# Familial ALS/FTD-associated RNA-Binding deficient TDP-43 mutants cause neuronal and synaptic transcript dysregulation *in vitro*

**DOI:** 10.1101/2025.03.26.645507

**Authors:** Molly Magarotto, Richard T Gawne, Gabriele Vilkaite, Marcello Beltrami, Andrew S Mason, Han-Jou Chen

## Abstract

TDP-43 is an RNA-binding protein constituting the pathological inclusions observed in ∼95% of ALS and ∼50% of FTD patients. In ALS and FTD, TDP-43 mislocalises to the cytoplasm and forms insoluble, hyperphosphorylated and ubiquitinated aggregates that enhance cytotoxicity and contribute to neurodegeneration. Despite its primary role as an RNA/DNA-binding protein, how RNA-binding deficiencies contribute to disease onset and progression are little understood. Among many identified familial mutations in TDP-43 causing ALS/FTD, only two mutations cause an RNA-binding deficiency, K181E and K263E. In this study, we used CRISPR/Cas9 to knock-in the two disease-linked RNA-binding deficient mutations in SH-SY5Y cells, generating both homozygous and heterozygous versions of the mutant TDP-43 to investigate TDP-43-mediated neuronal disruption.

Significant changes were identified in the transcriptomic profiles of these cells, in particular, between K181E homozygous and heterozygous cells, with the most affected genes involved in neuronal differentiation and synaptic pathways. This result was validated in cell studies where the neuronal differentiation efficiency and neurite morphology were compromised in TDP-43 cells compared to unmodified control. Interestingly, divergent neuronal regulation was observed in K181E-TDP-43 homozygous and heterozygous cells, suggesting a more complex signalling network associated with TDP-43 genotypes and expression level which warrants further study. Overall, our data using cell models expressing the ALS/FTD disease-causing RNA-binding deficient TDP-43 mutations at endogenous levels show a robust impact on transcriptomic profiles at the whole gene and transcript isoform level that compromise neuronal differentiation and processing, providing further insights on TDP-43-mediated neurodegeneration.

## Supplementary data 1 for "Familial ALS/FTD-associated RNA-Binding deficient TDP-43 mutants cause neuronal and synaptic transcript dysregulation *in vitro*" (part 1 of 3)

### Sheet: K181E Homo vs WT
genes	Log2FC	qval
GSDMD	3.23335	0.0299768
ZNF835	-1.74967	0.0313845
GALNT14	-2.48238	0.0375696
ZNF727	-0.982954	0.0375696
TPTE	1.26433	0.0375696
PNMA3	-1.29967	0.0436327
TUNAR	-1.76812	0.0465817
ZNF722	-1.14082	0.0486147
RBPMS	1.36265	0.0486147
ZNF876P	-1.28727	0.0587918
NYNRIN	1.09172	0.0587918
ADAMTSL4	1.22613	0.0587918
SESN3	1.38327	0.0587918
NKX2-5	2.64356	0.0587918
PLPP3	-2.048	0.0606495
RAP1GAP	-1.23401	0.0606495
KIF21B	-1.19766	0.0606495
BAGE2	0.496374	0.0606495
PPL	0.95614	0.0606495
ENSG00000289161	1.28513	0.0606495
CDC42BPG	1.49405	0.0606495
SPRN	1.84368	0.0606495
H2BC5	1.91005	0.0606495
H2BC21	2.01962	0.0606495
GAS6-AS1	2.05575	0.0606495
IBA57-DT	2.12811	0.0606495
NCAM2	2.14608	0.0606495
H2AC6	2.91563	0.0606495
PTPN3	1.88996	0.0608355
MVP	2.34038	0.0608355
AKR1B1	-0.963767	0.0669613
POU4F2	-0.92433	0.0669613
NOXA1	0.843471	0.0669613
KNDC1	1.28264	0.0669613
HSPB7	1.71185	0.0669613
TMBIM1	1.95265	0.0669613
SFMBT2	-2.30024	0.0691646
HOXD10	-1.35617	0.0691646
MSH5	-1.10309	0.0691646
CACNG2-DT	-0.496013	0.0691646
LINC01124	0.985716	0.0691646
EHBP1L1	1.14716	0.0691646
H2BC12	2.34114	0.0691646
ZNF662	-2.48377	0.0699008
NUDT11	-1.29091	0.0699008
INSIG1-DT	-1.15004	0.0699008
TFAP2D	-0.525661	0.0699008
ENSG00000279041	1.31339	0.0699008
HMX1	-2.33898	0.0699046
NUDT10	-2.00072	0.0699046
TUBB4A	-1.94203	0.0699046
ENSG00000251188	-1.3783	0.0699046
UGT8	-1.19358	0.0699046
MYO16	-0.939523	0.0699046
ANGPTL4	1.57401	0.0699046
ENSG00000290032	2.35529	0.0699046
ZFPM2-AS1	3.24498	0.0699046
CDKN2A	-1.65959	0.0709869
HOXD11	-1.44056	0.0709869
ZNF185	1.03497	0.0709869
CACNG2	-1.49479	0.0721504
WNK2	-1.21595	0.0721504
PIM1	-1.1949	0.0722359
ANXA1	1.1204	0.0722359
LINC00581	-1.40218	0.072455
ZNF718	-0.955429	0.072455
RASSF2	-0.8877	0.072455
ENSG00000274276	-0.879251	0.072455
FAM95A	0.745319	0.072455
TLR4	0.852831	0.072455
NPR1	1.37838	0.072455
ENSG00000246130	0.568751	0.0724802
NHLRC4	1.18171	0.0724802
DRAM1	1.75654	0.0724802
ITGB8	0.762535	0.0745873
TIAM1	1.28262	0.0757594
PRKAA2	-0.775694	0.0759188
PCDHB1-AS1	1.16625	0.0759188
TRIM59	1.76274	0.0759188
TFPI	2.09742	0.0759773
FAM20C	2.35963	0.0759773
SLC6A11	-1.92206	0.078728
BTBD19	1.28722	0.078728
SCN4B	1.66203	0.078728
TFR2	-1.59595	0.0792107
RNF175	-1.13472	0.0792107
BRINP2	-1.05831	0.0792107
RNF182	-0.920706	0.0792107
NOS2	-0.842529	0.0792107
MYH8	-0.13535	0.0792107
SLC52A1	0.5215	0.0792107
AIFM2	1.04828	0.0792107
RTL5	1.09977	0.0792107
GJC2	1.21625	0.0792107
ENSG00000268655	1.32146	0.0792107
DBX1	1.72241	0.0792107
PRAP1	2.20362	0.0792107
ACTA2	2.55257	0.0792107
TERT	-1.13173	0.0795625
KALRN	-0.913548	0.0796919
PTPRR	2.92928	0.0796919
ABTB2	-0.768967	0.0809444
DPY19L2P2	-1.03809	0.0816624
SLC16A3	0.991092	0.0816624
INSRR	1.04	0.0816624
SESN1	0.920867	0.0825364
DGKB	1.71062	0.0836554
SHB	-1.67202	0.0840037
ENSG00000289399	-1.14385	0.0840037
ANKRD33BP6	-1.1249	0.0840037
SLC16A10	-0.950322	0.0840037
TMEM158	-0.816912	0.0840037
ENSG00000290809	0.858125	0.0840037
DLC1	1.02651	0.0840037
ENSG00000261305	1.0524	0.0840037
AHSA2P	1.09236	0.0840037
SSPOP	1.63469	0.0840037
VWA5B2	2.28624	0.0840037
SP5	2.83702	0.0840037
SEMA3F	1.52126	0.0844273
RAVER2	-0.750857	0.0846022
H1-2	1.63228	0.0896951
PPEF1	-1.74828	0.0912261
MAP7D2	-1.45407	0.0912261
TIAM1-AS1	-0.989992	0.0912261
TUBB2B	-0.944864	0.0912261
ENSG00000272720	0.60493	0.0912261
EPPK1	0.772055	0.0912261
ORAI3	1.43685	0.0912261
ADAMTSL5	2.0833	0.0912261
SNAP91	-2.16798	0.0913172
SERPINA5	-2.03511	0.0913172
FAM222A	-1.90323	0.0913172
FAM222A-AS1	-1.86038	0.0913172
TCF15	-1.52905	0.0913172
CBS	-1.06792	0.0913172
PPIF	-1.06748	0.0913172
ENSG00000231754	-0.976501	0.0913172
JADE1	-0.902829	0.0913172
ZNF492	-0.848519	0.0913172
GMPS	-0.803504	0.0913172
JPH1	-0.777331	0.0913172
COL9A1	-0.701458	0.0913172
SORBS1	-0.690742	0.0913172
KCNK10	-0.238045	0.0913172
MAGEA1	-0.201136	0.0913172
ITPR3	0.604261	0.0913172
ENSG00000285103	0.693445	0.0913172
CD109	0.809853	0.0913172
ARSL	0.844005	0.0913172
ENSG00000280043	0.851247	0.0913172
ZIC4	0.854847	0.0913172
KCNK4	0.867957	0.0913172
CPT1A	0.916567	0.0913172
TBC1D10C	0.929842	0.0913172
LFNG	0.942404	0.0913172
NPR2	0.956423	0.0913172
ENSG00000282907	0.958988	0.0913172
AHRR	1.07251	0.0913172
TCF7L1	1.07399	0.0913172
VWA7	1.13611	0.0913172
IRF9	1.20841	0.0913172
CDH24	1.25369	0.0913172
ATP8A2	1.26218	0.0913172
MTMR11	1.31659	0.0913172
H3C13	1.40402	0.0913172
HPX	1.48934	0.0913172
FNDC5	1.52175	0.0913172
ENSG00000248583	1.56092	0.0913172
H3C6	1.57742	0.0913172
S100A11	1.82	0.0913172
SPOCK3	2.00118	0.0913172
CPNE8	2.46422	0.0913172
CDKN1A	3.47294	0.0913172
ENSG00000266680	2.02495	0.0917882
CNRIP1	-0.972701	0.0922996
ENSG00000277287	0.423447	0.0922996
ITGB7	0.706352	0.0922996
HSD3B7	1.13222	0.0922996
SYK	-1.69281	0.0926156
LINC01404	-1.16784	0.0926156
SP4	-0.88019	0.0926156
STON2	-0.729573	0.0926156
GLB1L3	-0.648342	0.0926156
LATS2	0.532515	0.0926156
YPEL5	0.891239	0.0926156
BCAM	1.09145	0.0926156
ENSG00000278952	1.15575	0.0926156
CARNS1	1.15996	0.0926156
BTG2	1.58488	0.0926156
H2AC11	1.73282	0.0926156
LRRTM2	-0.80789	0.0941714
ENSG00000290041	0.837603	0.0941714
PTPRB	1.49996	0.0941714
DNAH9	-0.519609	0.0942774
IL11RA	0.826275	0.0942774
ARMH1	1.42029	0.0942774
CRACR2B	1.52027	0.0942774
PPAT	-0.812305	0.0942831
DDAH1	-0.777831	0.0942831
KCND1	0.950254	0.0942831
TSPAN5	-0.886774	0.0952253
HOXD13	-1.17197	0.0963183
CALB1	-1.8908	0.0964554
PDZD4	-0.643635	0.0964554
GBP4	0.580284	0.0964554
SNCA	0.63845	0.0964554
TIGAR	0.712619	0.0964554
CACFD1	0.741781	0.0964554
DCST2	0.833778	0.0964554
MAP3K12	1.01809	0.0964554
LCAT	1.31203	0.0964554
H4C14	2.01282	0.0964554
CACHD1	-0.931052	0.096643
SPECC1	-0.911536	0.096643
CNNM1	-0.889551	0.096643
XYLB	-0.825803	0.096643
SCML2	-0.758618	0.096643
STK32C	-0.713952	0.096643
NUDT3	-0.7032	0.096643
SBK1	-0.659917	0.096643
DKC1	-0.631491	0.096643
PDXP	-0.61045	0.096643
SAMD9	0.64454	0.096643
ENSG00000243696	0.81781	0.096643
ACRBP	0.933068	0.096643
BOK	1.99758	0.096643
BEND4	-2.88788	0.0982033
PHACTR1	-1.76125	0.0993566
DLG3	-1.11623	0.0993566
ENSG00000291094	-1.09026	0.0993566
BRME1	-0.917661	0.0993566
ACTN2	-0.599968	0.0993566
TRIM54	-0.475657	0.0993566
LINC02138	0.258212	0.0993566
PIDD1	0.653765	0.0993566
IQCN	0.814858	0.0993566
WFS1	0.963559	0.0993566
S100A1	1.03941	0.0993566
RPS27L	1.06484	0.0993566
ENSG00000251484	1.21266	0.0993566
ELAPOR1	2.97328	0.0993566
ENSG00000286125	-1.04407	0.0997855
ENSG00000272163	-1.03106	0.0997855
SCYL2P1	-0.08014	0.0997855
ENSG00000279375	1.06284	0.0997855
SLC22A18	1.40224	0.0997855
COL6A2	1.20966	0.100101
SIRPA	1.70009	0.100101
ENSG00000288253	-1.02569	0.101355
ENSG00000235381	-0.775235	0.101355
ESAM	0.646705	0.101355
CEL	0.674426	0.101355
NPHP3	0.724999	0.101355
HHEX	0.774876	0.101355
PCDHB10	0.911825	0.101355
PPP1R3C	1.04752	0.101355
ENSG00000241489	1.19894	0.101355
ENSG00000250899	-0.731326	0.101776
SLC26A11	0.765184	0.101776
SRRM4	-1.56603	0.101831
LHFPL3	-1.42259	0.101831
ENSG00000282390	-1.2209	0.101831
SAPCD1	-1.03776	0.101831
LYPD1	-0.984283	0.101831
C15orf39	-0.896368	0.101831
LSM11	-0.824392	0.101831
MSH5-SAPCD1	-0.820171	0.101831
ENO2	-0.676492	0.101831
TCOF1	-0.624599	0.101831
NOLC1	-0.612181	0.101831
ENSG00000291006	-0.556901	0.101831
NDN	-0.49355	0.101831
SLC32A1	-0.393444	0.101831
ENSG00000279237	-0.263459	0.101831
ENSG00000289758	0.154806	0.101831
RAB44	0.156543	0.101831
OVCH2	0.437949	0.101831
MAN2B2	0.676781	0.101831
ENSG00000289041	0.687321	0.101831
RHOQ	0.692728	0.101831
SULT1A1	0.711748	0.101831
CCDC102A	0.716424	0.101831
ACADS	0.789052	0.101831
AMIGO3	0.800794	0.101831
PURPL	0.826767	0.101831
COL6A1	0.834412	0.101831
IL11	0.938561	0.101831
COL11A2	0.955158	0.101831
BCAN-AS2	0.974351	0.101831
PCDHB2	1.07913	0.101831
SMAGP	1.15746	0.101831
SOX9-AS1	1.1925	0.101831
NPM2	1.21984	0.101831
MUC1	1.22682	0.101831
PHLDA2	1.3107	0.101831
MIR34AHG	1.32673	0.101831
MC1R	1.3976	0.101831
SPATA18	1.58607	0.101831
H4C15	1.84173	0.101831
NR4A3	2.10106	0.101831
CUX2	-3.32283	0.103115
SHC3	-1.22023	0.103115
TRNP1	-0.890035	0.103115
PLCH1	-0.649174	0.103115
RUSC1	0.615244	0.103115
RNF170	0.62854	0.103115
H2BC8	1.85265	0.103115
HLTF	-0.700659	0.103823
ENSG00000267629	0.668057	0.103823
ENSG00000246465	-0.988465	0.104344
CDK5R1	-0.933711	0.104344
PLCL2	-0.681682	0.104344
RPF2	-0.590313	0.104344
RASGRP1	-0.549273	0.104344
PRSS8	0.790904	0.104344
ENSG00000289339	0.948717	0.104344
LRCOL1	0.994872	0.104344
SLC12A4	1.28814	0.104344
ENSG00000124593	1.45747	0.104344
IZUMO4	1.62847	0.104344
ENSG00000290523	1.91011	0.104344
QRICH2	0.902863	0.104874
ZNF670	-0.608979	0.105125
PAQR6	1.2996	0.105125
H2AC19	2.29836	0.105125
SLC7A8	0.5025	0.105754
CACNG6	0.467675	0.105812
H2BC18	1.88757	0.105812
ENSG00000279208	1.91425	0.105812
NETO2	-0.927234	0.105893
RNF157	-0.707516	0.105893
RNFT2	-0.661399	0.106032
ECE1	0.839055	0.106032
HGFAC	1.48728	0.106032
DTX1	-1.50524	0.106455
ENSG00000248514	-1.13989	0.106455
ARHGAP11A-SCG5	-0.962603	0.106455
PARP11	-0.848787	0.106455
ZNF887P	-0.785841	0.106455
DCLRE1B	-0.774151	0.106455
FAM221A	-0.730552	0.106455
PSIP1	-0.664875	0.106455
FARSB	-0.636337	0.106455
ENSG00000287673	-0.344876	0.106455
HPSE2	0.30847	0.106455
ENSG00000278934	0.661667	0.106455
RSRP1	0.751946	0.106455
ENSG00000290907	0.954868	0.106455
LTBP2	1.0901	0.106455
ENSG00000290735	1.09776	0.106455
SPEG	1.11353	0.106455
EDN3	1.75147	0.106455
NTNG1	2.15901	0.106455
ENSG00000248927	1.88936	0.106742
PAOX	1.1904	0.107545
BDNF	1.69432	0.107816
TRIM7	-1.33061	0.108238
ENSG00000231394	0.431494	0.108238
AP1G2-AS1	0.707497	0.108238
ZNF423	-0.798238	0.108734
DARS2	-0.794099	0.108734
ALDH1B1	-0.671462	0.108734
HDHD5	-0.574255	0.108734
DNAJC3	0.932672	0.108734
TM7SF2	1.46859	0.108734
PKN1	-0.680186	0.108901
RPS6KA2-IT1	-0.992277	0.109156
MT-TC	0.696117	0.109449
ADAMTS7	0.867054	0.109606
DPP10	-2.07448	0.110332
NMU	-1.59201	0.110332
HPCAL4	-1.41697	0.110332
SLC16A14	-1.23369	0.110332
TMEM97	-1.09033	0.110332
C19orf48P	-1.07789	0.110332
ARG2	-1.04444	0.110332
GRM8	-1.00049	0.110332
HYLS1	-0.814445	0.110332
ANKLE1	-0.702167	0.110332
RAB33A	-0.682849	0.110332
SRPK1	-0.673908	0.110332
DANCR	-0.661501	0.110332
CLGN	-0.639816	0.110332
TMED8	-0.613983	0.110332
SNHG1	-0.597224	0.110332
SLC4A7	-0.574749	0.110332
POLR1E	-0.572786	0.110332
BMP8B	-0.542073	0.110332
TLR9	0.387172	0.110332
STAT2	0.632065	0.110332
CUEDC1	0.677299	0.110332
HOGA1	0.705019	0.110332
HAND2-AS1	0.741488	0.110332
TMEM53	0.780683	0.110332
ARHGEF3	0.834661	0.110332
TRIP6	0.895491	0.110332
CRELD2	0.98408	0.110332
ARSD	1.09058	0.110332
ENSG00000272405	1.11062	0.110332
SYNC	1.15313	0.110332
PYCARD	1.20795	0.110332
MIR22HG	1.27674	0.110332
ZNF467	1.69373	0.110332
COX6B2	1.84772	0.110332
SLC16A4	1.99206	0.110332
CFAP276	2.62026	0.110332
ARHGAP27P1-BPTFP1-KPNA2P3	0.686781	0.110361
KCNIP4	1.02915	0.110684
SLC31A2	1.75603	0.110684
ZIM2	-0.469638	0.110975
PLXNB2	0.748322	0.110975
ENSG00000283064	0.989551	0.110975
WNT6	1.01408	0.110975
SV2C	-1.49774	0.111287
PAM	1.50394	0.111287
GRPEL1	-0.533151	0.112905
PPP2R3C	-0.716203	0.113725
MGC16275	0.402813	0.113725
SLC13A3	0.453858	0.113725
FAS	1.26396	0.114029
CALML6	0.675146	0.114313
ZDHHC1	0.712146	0.114313
CERCAM	0.884367	0.114313
ECE2	-0.900023	0.114848
MAGI1	-0.874086	0.114848
NRARP	-0.969094	0.114848
ENSG00000291250	-0.714964	0.114848
GNPTG	0.632378	0.114848
CFP	0.723856	0.114848
ENSG00000273840	0.822415	0.114848
MYL5	0.907213	0.114848
AJM1	0.927445	0.114848
ECEL1	1.62312	0.114848
CNTN4	-1.83299	0.114918
TBC1D31	-0.551541	0.114918
PODXL2	-0.548869	0.114918
ENSG00000286905	0.655062	0.114918
ALKAL2	0.966242	0.114918
DDB2	1.02353	0.114918
ENSG00000291224	-1.02541	0.114921
APBB2	-0.823809	0.114921
FAM32EP	-0.71249	0.114921
SQLE	-0.682712	0.114921
ENSG00000285708	-0.674033	0.114921
HAUS6	-0.638255	0.114921
SUZ12	-0.595375	0.114921
ILF3-DT	-0.711072	0.115726
METTL4	-0.697371	0.115726
MAFA-AS1	2.09502	0.11648
NXN	-0.653195	0.116504
ARHGAP35	-0.578827	0.116504
GPR63	-0.456737	0.116504
PTPRN2	-1.97199	0.116811
ENSG00000256500	-0.901979	0.116811
CHML	-0.71242	0.116811
PRTFDC1	-0.663904	0.116811
ORC5	-0.621167	0.116811
RPS6KA5	-0.59907	0.116811
ZNF135	-0.363223	0.116811
TMEM102	0.753242	0.116811
ENSG00000267053	0.794611	0.116811
C3	0.799671	0.116811
KPNA2P3	0.837626	0.116811
GPC3	2.13301	0.116811
FUCA1	0.719884	0.117314
UCK2	-0.656351	0.117737
PHLDB1	0.668215	0.118154
NUP210	-1.11141	0.118428
HMGA1	-0.740797	0.118428
LINC02298	0.837712	0.118428
ENSG00000277968	1.74318	0.118428
RPH3A	-3.14987	0.119808
CDT1	-1.60044	0.119808
INPP5F	-1.20514	0.119808
ZNF732	-1.01075	0.119808
SIPA1L1	-0.767585	0.119808
THOC3	-0.609039	0.119808
CCDC158	0.446578	0.119808
PCSK5	0.507016	0.119808
LEPROT	0.714806	0.119808
FGF17	0.738869	0.119808
CCDC9B	0.766429	0.119808
PTGER1	1.33387	0.119808
NSD2	-0.879679	0.12027
GABBR1	0.84618	0.12027
ENSG00000267706	0.51127	0.121434
PPP2R2C	-2.89873	0.121554
DNASE1L2	0.922423	0.121554
ROM1	0.973681	0.121554
MAPK4	-0.651551	0.121629
CORO2A	0.911339	0.121629
AKAP1	-0.610255	0.121695
DHH	0.357238	0.121724
AK4	-1.42305	0.122489
RUNDC3B	-1.09192	0.122489
ADAMTS2	-2.18422	0.122693
UNC5D	-1.56805	0.122693
KCNQ3	-1.17215	0.122693
TRAIP	-1.07757	0.122693
ENSG00000280145	-0.93783	0.122693
FAM216A	-0.831651	0.122693
PDE7A	-0.774359	0.122693
CDK5RAP2	-0.740201	0.122693
CKAP5	-0.710914	0.122693
RAD21	-0.680727	0.122693
NOCT	-0.680702	0.122693
TPPP	-0.640964	0.122693
FBXO45	-0.624953	0.122693
SHROOM2	-0.568747	0.122693
FAM27C	-0.567279	0.122693
WRAP53	-0.544902	0.122693
SLC37A4	-0.540479	0.122693
POLR3A	-0.507347	0.122693
CENPVL1	-0.165433	0.122693
CENPVL2	-0.165433	0.122693
LINC02925	0.193082	0.122693
CAMK1G	0.21852	0.122693
ENSG00000251615	0.424809	0.122693
ENSG00000288754	0.451213	0.122693
CPE	0.572722	0.122693
AOPEP	0.582994	0.122693
FLCN	0.630507	0.122693
ENSG00000286309	0.68426	0.122693
CYB561A3	0.750329	0.122693
ENSG00000280537	0.937576	0.122693
EPS8L2	0.988073	0.122693
BATF3	0.996637	0.122693
ENSG00000282988	1.10988	0.122693
TRIM17	1.11824	0.122693
ITIH4	1.14991	0.122693
SYTL1	1.29136	0.122693
MROH6	1.37575	0.122693
MMP23B	1.56221	0.122693
PHLDA3	1.71507	0.122693
H2AC13	2.4591	0.122693
NEFL	-1.68031	0.122787
TAF5	-0.882315	0.122787
PRKDC	-0.70282	0.122787
ZNF138	-0.627569	0.122787
ITGB3BP	-0.568494	0.122787
TNFRSF13C	-0.281425	0.122787
HIPK3	0.539009	0.122787
GPC5	0.716651	0.122787
SPAG6	1.12015	0.122787
NOL3	1.1614	0.122787
MIR27B	1.4304	0.122787
LMNTD2-AS1	2.49637	0.122787
MAP3K15	-0.275835	0.122983
MCM4	-1.03734	0.12301
ENSG00000248710	0.362779	0.12301
TUBG2	0.800783	0.12301
DPP10-AS1	-1.86274	0.123789
ELAVL2	-1.38224	0.123789
GPSM2	-1.21134	0.123789
LRP8	-1.01988	0.123789
CEP72	-0.886429	0.123789
TEX15	-0.87865	0.123789
FAM201A	-0.810729	0.123789
MDC1	-0.738853	0.123789
NUP205	-0.707328	0.123789
ME1	-0.656591	0.123789
NCS1	-0.648683	0.123789
RTN3	-0.498386	0.123789
ATP11C	-0.496876	0.123789
CHRM4	-0.327074	0.123789
SPATA3-AS1	-0.307027	0.123789
MDM2	0.655777	0.123789
LDHD	0.681384	0.123789
COQ10B	0.69073	0.123789
LTBP3	0.691976	0.123789
TPP1	0.711221	0.123789
CROT	0.819352	0.123789
H2BC15	0.888574	0.123789
ENSG00000288877	0.95306	0.123789
ENSG00000239775	0.978642	0.123789
H3-7	0.992633	0.123789
LAMB2	1.0007	0.123789
TP53INP1	1.04606	0.123789
CFAP95	1.11138	0.123789
EDA2R	1.29988	0.123789
GPR22	1.64543	0.123789
GPX8	1.98449	0.123789
OPRM1	-2.38794	0.123988
SNORD18	-2.05965	0.123988
FSTL5	-1.64564	0.123988
RIMS4	-1.64076	0.123988
FJX1	-1.49111	0.123988
NKAIN1	-1.42459	0.123988
SIX6	-1.37174	0.123988
ADD2	-1.37065	0.123988
SLC30A3	-1.34859	0.123988
C18orf54	-1.12264	0.123988
NAPB	-1.04177	0.123988
NKD1	-0.963652	0.123988
CKS1B	-0.942546	0.123988
ADGRB1	-0.912223	0.123988
IGKV3OR2-268	-0.901473	0.123988
ZCCHC12	-0.882848	0.123988
FAM234B	-0.798404	0.123988
CEP152	-0.788912	0.123988
LINC01886	-0.772958	0.123988
ENSG00000227627	-0.767613	0.123988
MTFR1	-0.756214	0.123988
ENSG00000275719	-0.737622	0.123988
GGCT	-0.721152	0.123988
PKN3	-0.702352	0.123988
KLHL23	-0.695858	0.123988
ENSG00000287016	-0.693289	0.123988
KLHL8	-0.691787	0.123988
MTBP	-0.681601	0.123988
CEP85	-0.679675	0.123988
ENSG00000274253	-0.651993	0.123988
CAVIN4	-0.638917	0.123988
ST3GAL5	-0.628881	0.123988
ENSG00000269397	-0.628589	0.123988
KPNB1	-0.620602	0.123988
LYRM1	-0.605976	0.123988
FBL	-0.603138	0.123988
YEATS4	-0.602655	0.123988
CHEK2	-0.599068	0.123988
PHOX2B	-0.590494	0.123988
NUDT21	-0.578623	0.123988
TCEAL2	-0.578402	0.123988
GRK6	-0.554305	0.123988
MRPL37	-0.543273	0.123988
RLF	-0.540543	0.123988
ST7	-0.522136	0.123988
TTLL12	-0.51297	0.123988
RBFA	-0.499792	0.123988
ZBED4	-0.485279	0.123988
DAB1	-0.358996	0.123988
TRIM71	-0.274765	0.123988
CD109-AS1	0.184516	0.123988
TRABD2B	0.342707	0.123988
CEP170P1	0.35068	0.123988
ENSG00000258461	0.358108	0.123988
DYNLT4	0.419467	0.123988
CNGA1	0.438399	0.123988
ENSG00000243008	0.504111	0.123988
ENSG00000276649	0.509731	0.123988
ZNF211	0.528038	0.123988
VAMP3	0.557132	0.123988
ATP6V1FNB	0.576864	0.123988
DRICH1	0.584233	0.123988
SLC24A1	0.600726	0.123988
CDC42EP4	0.602278	0.123988
ENSG00000227885	0.603418	0.123988
LINC02878	0.608229	0.123988
SAMD14	0.610703	0.123988
ENSG00000259363	0.663322	0.123988
ARMCX3	0.665548	0.123988
KCNH1	0.675324	0.123988
F8	0.676186	0.123988
ADAP1	0.689567	0.123988
CYTH3	0.691919	0.123988
RBKS	0.704817	0.123988
LINC01159	0.724635	0.123988
C1RL-AS1	0.733607	0.123988
ZNF596	0.738469	0.123988
SERTAD3	0.74071	0.123988
EPCAM-DT	0.757843	0.123988
MT-TY	0.768392	0.123988
RAB27A	0.772478	0.123988
NADSYN1	0.783898	0.123988
CCDC154	0.784473	0.123988
C1RL	0.81018	0.123988
ZFP36L1	0.839674	0.123988
SLC7A10	0.86014	0.123988
CLUL1	0.874712	0.123988
KCNQ5	0.878685	0.123988
TDRD7	0.899362	0.123988
ENSG00000272030	0.925622	0.123988
DGKA	0.980357	0.123988
ENSG00000259840	0.998767	0.123988
ZGLP1	1.00933	0.123988
NEIL1	1.02396	0.123988
TTLL3	1.10402	0.123988
ENSG00000290644	1.15579	0.123988
PBXIP1	1.28179	0.123988
LHB	1.39038	0.123988
ENSG00000273982	1.42197	0.123988
RHBDL1	1.56332	0.123988
SERTM2	1.57871	0.123988
MOB3B	1.682	0.123988
SHISA5	1.71468	0.123988
ENSG00000289612	1.8169	0.123988
H4C8	1.96882	0.123988
H3C10	2.15853	0.123988
S100A10	2.57434	0.123988
TSPAN8	3.05598	0.123988
KCTD11	0.812537	0.124002
YPEL2	1.07441	0.124115
NFATC4	0.953641	0.124175
NRXN2	-2.99394	0.124388
SNCB	-1.39239	0.124388
CDCA7L	-1.22373	0.124388
ZFR2	-1.19201	0.124388
ENSG00000278903	-1.15058	0.124388
RN7SL778P	-1.1123	0.124388
DSCC1	-1.08047	0.124388
EIF4EBP1	-1.03702	0.124388
RACGAP1	-0.983008	0.124388
RFC5	-0.957335	0.124388
CRACR2A	-0.953404	0.124388
MYBL1	-0.924048	0.124388
DDX11	-0.84143	0.124388
CENPP	-0.744412	0.124388
RPA2	-0.724094	0.124388
ITPRIPL1	-0.695022	0.124388
AMD1	-0.678376	0.124388
THAP10	-0.661464	0.124388
HIP1	-0.658276	0.124388
SMYD3	-0.643378	0.124388
CCDC34	-0.641349	0.124388
RPS10-NUDT3	-0.640258	0.124388
DIRAS1	-0.62067	0.124388
ASB13	-0.618271	0.124388
ENTPD1	-0.616901	0.124388
PRR18	-0.611718	0.124388
UBE3B	-0.607452	0.124388
CEP70	-0.582271	0.124388
FAM27E3	-0.568693	0.124388
SDHAF3	-0.556766	0.124388
ACTR3B	-0.54156	0.124388
RNF168	-0.530711	0.124388
CGREF1	-0.526801	0.124388
UBE2V2	-0.521921	0.124388
CBX1	-0.510298	0.124388
PPP1CC	-0.502451	0.124388
RASL10B	-0.501145	0.124388
DDX18	-0.498187	0.124388
TMEM215	-0.36857	0.124388
GLP1R	-0.35186	0.124388
CNTNAP5-DT	-0.135254	0.124388
LINC02143	0.212974	0.124388
ENSG00000279255	0.385796	0.124388
C9orf50	0.39541	0.124388
BASP1-AS1	0.497424	0.124388
C11orf21	0.560285	0.124388
PRDM11	0.568672	0.124388
LINC01087	0.570986	0.124388
CCNDBP1	0.572218	0.124388
ENSG00000288871	0.60228	0.124388
SLC45A1	0.611847	0.124388
PKP2	0.626355	0.124388
ENSG00000236710	0.644161	0.124388
MTCL1	0.645618	0.124388
RHOB	0.64689	0.124388
LINC02846	0.667758	0.124388
INKA2	0.698381	0.124388
CAPN3	0.704677	0.124388
SLC16A13	0.708435	0.124388
ATXN7L3-AS1	0.722353	0.124388
DRD4	0.809351	0.124388
ZNF513	0.841641	0.124388
PLEKHB1	0.854517	0.124388
VMO1	0.860102	0.124388
CTNS-AS1	0.86442	0.124388
MIR3171HG	0.895187	0.124388
HDAC10	0.906323	0.124388
FAT4	1.02382	0.124388
RASL11A	1.09174	0.124388
ADD3	1.1751	0.124388
ADAM8	1.22539	0.124388
TGFB3	1.23292	0.124388
KCNJ8	1.35035	0.124388
TMEM200B	1.44421	0.124388
TNS2	1.60021	0.124388
SAMD9L	1.74107	0.124388
HS3ST3A1	1.91278	0.124388
TNFRSF6B	1.9403	0.124388
H3C14	2.06787	0.124388
PGF	2.28534	0.124388
ENTPD1-AS1	-0.589633	0.124526
TBC1D16	-0.487935	0.124526
ENSG00000283294	0.705521	0.124526
SLC27A3	0.908941	0.124526
NMNAT2	-2.82441	0.124694
CACNA1C	-0.906221	0.12473
ENSG00000224945	-0.834778	0.12473
KCNA3	-0.654613	0.12473
CSPP1	-0.489914	0.12473
ATOSA	0.549447	0.12473
RBBP8	-0.66871	0.125039
RGS17	-0.505655	0.125099
WNT5A	0.828575	0.125099
ENSG00000258728	0.779454	0.12517
PLAGL1	0.852359	0.12517
ACBD7	-0.708952	0.125642
PIM3	-0.520862	0.125642
ZSCAN18	-1.32942	0.125647
OCA2	-1.01826	0.125647
E2F3	-0.633307	0.125647
IKBKB	0.547013	0.125647
INTS3	0.559297	0.125647
FGF7	0.781884	0.125647
POLD4	0.947725	0.125647
SEMA3B	1.29176	0.125647
LDLRAD3	-0.566686	0.125801
RSL1D1	-0.516772	0.125949
DNAH10OS	0.455341	0.125949
ZNF750	0.467726	0.125949
ACOX2	0.606532	0.125949
SLC35B3	0.723384	0.125949
ENSG00000283251	0.276355	0.125957
LINC03060	-0.6893	0.126164
MYC	-1.73662	0.126686
TOX2	-1.46551	0.126686
TUBB3	-0.827832	0.126686
NLE1	-0.562889	0.126686
MPST	-0.559085	0.126686
LINC00221	-0.498786	0.126686
ENSG00000267404	0.410326	0.126686
NIPSNAP3A	0.559435	0.126686
LACC1	0.596093	0.126686
MRNIP-DT	0.598742	0.126686
LINC02875	0.633976	0.126686
ACCS	0.662238	0.126686
LINC01115	0.690986	0.126686
HYAL3	0.726569	0.126686
ENSG00000266963	0.943625	0.126686
ZFPM2	1.18069	0.126686
LINC01224	-1.67884	0.12758
ITGA9	-1.62124	0.12758
ELOVL2	-1.52463	0.12758
GABRD	-1.49315	0.12758
GAREM2	-1.17136	0.12758
MGAT5B	-1.16164	0.12758
DDX12P	-0.866292	0.12758
TMEM63C	-0.836949	0.12758
CCDC138	-0.765349	0.12758
IL17RD	-0.759298	0.12758
MPRIP	-0.750047	0.12758
ENSG00000269983	-0.727936	0.12758
FAM110A	-0.680598	0.12758
ENSG00000280120	-0.654353	0.12758
TCF7	-0.627398	0.12758
KIF1B	-0.597413	0.12758
PUS7	-0.593088	0.12758
SSRP1	-0.585449	0.12758
VKORC1L1	-0.542689	0.12758
MAGI3	-0.537281	0.12758
PTPDC1	-0.530962	0.12758
CACNG5	-0.510001	0.12758
ARRB2	-0.504681	0.12758
AHCY	-0.49921	0.12758
FAM53B	-0.488178	0.12758
BTF3L4	-0.487139	0.12758
COA7	-0.474073	0.12758
GABRG3	-0.460445	0.12758
WFIKKN2	-0.42683	0.12758
RASSF10	-0.370705	0.12758
CHST9	-0.330753	0.12758
ENSG00000285454	-0.283514	0.12758
LINC01623	-0.215301	0.12758
ENSG00000286116	0.133124	0.12758
ENSG00000288096	0.232269	0.12758
NMRK1	0.514296	0.12758
CUL7	0.527303	0.12758
RETSAT	0.553681	0.12758
MT-TN	0.565538	0.12758
ENSG00000287346	0.648811	0.12758
MAGT1	0.656196	0.12758
PPT2-EGFL8	0.661974	0.12758
CA14	0.678151	0.12758
THBS3	0.688915	0.12758
TRADD	0.715177	0.12758
SHC2	0.755697	0.12758
SSH3	0.758914	0.12758
MRC2	0.795074	0.12758
TRPM4	0.80195	0.12758
SLC16A11	0.860452	0.12758
PLXND1	0.869292	0.12758
AP1G2	0.882695	0.12758
PCDHB9	0.942388	0.12758
TFEB	1.00231	0.12758
ENSG00000262580	1.0027	0.12758
LINC02802	1.08864	0.12758
LIF	1.09471	0.12758
TLE2	1.09893	0.12758
ENSG00000290792	1.09976	0.12758
TGFB1	1.19348	0.12758
RPL10P7	1.21312	0.12758
NOTCH1	1.35056	0.12758
QDPR	1.48784	0.12758
BCL3	1.74108	0.12758
RHBDF1	1.82302	0.12758
ENSG00000259192	-0.874406	0.127611
PDCD6IP-DT	0.433987	0.127789
EXO1	-1.51629	0.127807
GPRIN1	-1.33891	0.127807
IGLON5	-1.22917	0.127807
CCM2L	-0.985349	0.127807
PHLPP1	-0.769505	0.127807
SFMBT1	-0.768654	0.127807
LRRC26	-0.758172	0.127807
PDSS1	-0.729386	0.127807
TMEM160	-0.57687	0.127807
MRPL48	-0.540571	0.127807
RBM38	-0.52675	0.127807
SNHG16	-0.500624	0.127807
SIGLEC10	-0.471059	0.127807
PBX3-DT	-0.355564	0.127807
CNTN4-AS1	-0.205617	0.127807
PTPRT	-0.0387243	0.127807
WNT10B	0.295378	0.127807
ENSG00000234537	0.459162	0.127807
ACSS1	0.491836	0.127807
CD164	0.528734	0.127807
CABIN1	0.543525	0.127807
SYPL1	0.547191	0.127807
PGAP6	0.573087	0.127807
ZG16B	0.611971	0.127807
LINC01089	0.738918	0.127807
ENSG00000267571	0.848156	0.127807
CYSRT1	1.05583	0.127807
TOB1	1.0702	0.127807
ENSG00000232085	1.18186	0.127807
AQP3	1.214	0.127807
SYT9-AS1	1.45617	0.127807
TAFA3	1.70175	0.127807
LMNTD2	2.31705	0.127807
MCF2L2	0.946637	0.12809
PANX2	1.04415	0.12809
TMEM198B	0.536909	0.128303
DNAJC5G	-0.574877	0.128545
SNRPE	-0.519671	0.128545
INSYN2A	0.179088	0.128545
TMEM131L	-0.768532	0.128659
SEZ6L	-2.90698	0.128884
NCKAP5-AS2	-1.38247	0.128884
POLA1	-0.836771	0.128884
BSX	-0.363357	0.129088
LINC02958	0.435497	0.129088
CCDC160	0.473784	0.129088
TNFRSF14-AS1	0.562534	0.129088
SLC4A11	0.709765	0.129088
EPHA10	-1.43479	0.129373
RN7SL3	-1.10351	0.129373
RAB39A	-0.942729	0.129373
C4orf46	-0.662953	0.129373
EEF1AKMT2	-0.588459	0.129373
DCAF13	-0.509876	0.129373
CAPN1	0.527186	0.129373
SPATC1L	0.598796	0.129373
ENSG00000265298	0.707625	0.129373
DPH6-DT	0.831091	0.129373
SNX18P12	0.936295	0.129373
SSC5D	1.30056	0.129373
PAH	1.42581	0.129373
RIMS2	-0.588772	0.129397
MRPS2	-0.476511	0.129397
EMP3	1.25596	0.129397
RND3	-0.697472	0.129605
TRIB1	-0.615285	0.129605
GNL3	-0.546685	0.129605
PSAT1	-1.21154	0.129751
KCNH4	-0.995542	0.129751
CD200	-0.86028	0.129751
ENSG00000233589	-0.833404	0.129751
GRIK4	-0.736879	0.129751
UBE2QL1	-0.723011	0.129751
RFXAP	-0.599362	0.129751
MAPK8	-0.568877	0.129751
KIRREL2	-0.553269	0.129751
COX5A	-0.521337	0.129751
FANCE	-0.520721	0.129751
IVNS1ABP	-0.47428	0.129751
MYT1L-AS1	-0.0781993	0.129751
GPAA1P2	0.284854	0.129751
ENSG00000272884	0.410125	0.129751
EFCAB14	0.595932	0.129751
TESC	0.650941	0.129751
SLC25A35	0.672302	0.129751
ENSG00000286264	0.697565	0.129751
APH1B	0.726586	0.129751
CORO1B	0.728598	0.129751
TEKTIP1	0.732851	0.129751
PJVK	0.77245	0.129751
ENTPD8	0.949187	0.129751
RRM2B	0.982173	0.129751
TMEM63A	0.989168	0.129751
MAP3K14-AS1	1.10402	0.129751
H2AC15	1.25223	0.129751
ENSG00000286033	1.37706	0.129751
CMAHP	1.52595	0.129751
BRI3BP	-0.68837	0.129779
HOXD3	-0.536332	0.129969
ENSG00000270372	-2.17817	0.129973
NXT1	-0.682913	0.130006
NPTX2	-2.09296	0.130115
EPHB2	-1.37821	0.130115
PROKR2	-1.36274	0.130115
ENSG00000248774	-1.22587	0.130115
TEAD4	-1.11623	0.130115
NCAPD3	-0.993577	0.130115
CHTF18	-0.926275	0.130115
POLR3G	-0.860283	0.130115
CKAP2	-0.85518	0.130115
TONSL	-0.848016	0.130115
ZNF331	-0.840141	0.130115
CTNNA2	-0.803857	0.130115
PARP6	-0.758879	0.130115
CCDC15	-0.681695	0.130115
ENSG00000278982	-0.604932	0.130115
GTDC1	-0.580696	0.130115
ENTREP2	-0.491196	0.130115
GOT2	-0.462309	0.130115
MACIR	-0.456144	0.130115
KLHL15	-0.434795	0.130115
ENSG00000280202	-0.357502	0.130115
HEPHL1	0.107604	0.130115
HLA-F-AS1	0.275898	0.130115
TCTE1	0.332691	0.130115
PINK1-AS	0.473177	0.130115
DLX3	0.483253	0.130115
TP53INP2	0.561444	0.130115
APBB3	0.602765	0.130115
ADAMTSL4-AS2	0.620505	0.130115
HGSNAT	0.753951	0.130115
RBP5	0.756483	0.130115
SERTAD3-AS1	0.763027	0.130115
EOGT	0.824892	0.130115
BAIAP2L2	0.936452	0.130115
LLGL2	1.1209	0.130115
ITGA3	1.32804	0.130115
S100A16	3.7454	0.130115
TTI1	-0.456697	0.130165
PIK3IP1	0.716055	0.130517
ATP1B1	-0.84668	0.130623
RNF138	-0.576914	0.130623
STUB1-DT	0.5978	0.130623
TLCD2	0.685127	0.130623
JARID2	-0.64489	0.13077
EPRS1	-0.585757	0.13077
FAM72D	-1.29952	0.130909
CENPQ	-0.641764	0.130909
RRP1B	-0.61619	0.130909
LOXL2-AS1	0.393648	0.130909
PNPLA6	0.587768	0.130909
MST1	1.03854	0.130909
H2AC8	1.62645	0.130909
C1orf54	2.19191	0.130909
ENSG00000290011	-0.863307	0.131035
EIF3CL	-0.582427	0.131035
OXCT2	-0.432145	0.131035
RSL24D1	-0.527612	0.131174
CENPV	-0.901536	0.131335
SYT16	-0.844093	0.131335
HPRT1	-0.716458	0.131335
CKMT2-AS1	-0.561354	0.131335
ABCC4	-0.493235	0.131335
ACSL1	-0.461482	0.131335
ENSG00000266306	-0.0710941	0.131335
ENSG00000275329	0.283266	0.131335
ESYT1	0.508118	0.131335
CCDC96	0.520072	0.131335
FAM228B	0.596744	0.131638
COA1	-0.483971	0.131676
CMSS1	-0.60791	0.131704
ENSG00000280070	-0.0351863	0.131704
ENSG00000280162	0.109624	0.131704
ENSG00000226965	0.734516	0.131704
LYNX1-SLURP2	0.7486	0.131704
MYCN	0.695913	0.131712
ENSG00000267886	-1.0042	0.131987
DCLRE1A	-0.801353	0.131987
MRPL3	-0.500444	0.131987
OLA1	-0.462296	0.131987
RDH5	0.82896	0.131987
IRF5	1.00739	0.131987
FDXR	1.01243	0.131987
CCDC152	-0.687855	0.132044
DDX12B	-0.61576	0.13253
ALMS1	-0.590325	0.132734
VIP	-2.12546	0.13288
FAM81A	-1.13981	0.13288
ZYG11A	-0.812624	0.13288
AGPAT5	-0.534568	0.13288
SCML1	-0.510644	0.13288
FAM205A	0.108628	0.13288
GAPDHP48	0.267355	0.13288
TMEM63B	0.558177	0.13288
LRRC71	0.671729	0.13288
TAGLN	0.865908	0.13288
GAL3ST4	0.900144	0.13288
OTULINL	-1.44257	0.133197
SLC6A15	-0.951803	0.133197
ENSG00000278962	-0.873118	0.133197
MPV17L	-0.751421	0.133197
ENSG00000287705	-0.608781	0.133197
ZEB1	-0.589902	0.133197
PRPS1	-0.571428	0.133197
GSE1	-0.564959	0.133197
TARS1	-0.537972	0.133197
KATNB1	-0.534122	0.133197
EXOSC3	-0.468233	0.133197
ENSG00000286080	0.253864	0.133197
MIRLET7IHG	0.273891	0.133197
CARD14	0.516289	0.133197
RGL2	0.54248	0.133197
OSTF1	0.553154	0.133197
FBXO8	0.791096	0.133197
CAMK4	0.834353	0.133197
DBET	0.885641	0.133197
UBTD1	0.923637	0.133197
APOBEC3C	0.955241	0.133197
ENSG00000267048	1.06924	0.133197
DEPTOR	1.45253	0.133197
SPRY4	1.55095	0.133197
TMEM39A	0.553418	0.13322
RANBP1	-0.856923	0.133283
ASPDH	-1.34283	0.133352
HEBP2P1	-0.485106	0.133352
WSB1	0.78813	0.133352
ENSG00000290791	1.2818	0.133352
PYROXD2	0.75705	0.133896
GABRB3	-2.75523	0.134429
PDK1	-1.56634	0.134429
CNTNAP5	-1.3869	0.134429
NET1	-1.08728	0.134429
CDKAL1	-0.934044	0.134429
RFC4	-0.878219	0.134429
CEP192	-0.575442	0.134429
RPA3	-0.527178	0.134429
CHCHD4	-0.494686	0.134429
EIF3C	-0.478405	0.134429
ENSG00000290689	-0.458849	0.134429
HS3ST3B1	0.278806	0.134429
SOCS5	0.485113	0.134429
MROH7	0.60055	0.134429
NEK1	0.663799	0.134429
ENSG00000257379	0.695895	0.134429
PAG1	0.790728	0.134429
PRICKLE4	0.797808	0.134429
LINC00106	0.889767	0.134429
RENBP	1.13192	0.134429
RNF24	-0.629065	0.134447
TMEFF1	-1.19648	0.134468
FABP5	-0.888112	0.134468
GIPC1	0.508218	0.134488
CHCHD6	-0.562608	0.134548
SHPK	-0.44814	0.134615
RAB25	0.751385	0.134615
BMP7	-2.76478	0.134633
CDCA7	-1.33566	0.134633
ZNF695	-1.26547	0.134633
PYDC2-AS1	-1.04434	0.134633
ATP1B3-AS1	-0.940291	0.134633
NDC1	-0.749517	0.134633
NDUFAF4	-0.659757	0.134633
DENND1A	-0.58963	0.134633
ARL4A	-0.55541	0.134633
PTGES3	-0.510375	0.134633
KDM4D	-0.466725	0.134633
SNHG14	-0.454274	0.134633
SLC34A3	0.92094	0.134633
VASH1	0.940141	0.134633
SLC23A3	1.1632	0.134633
KCNT1	-2.15432	0.134655
CAPS	0.992899	0.134655
ENSG00000288973	-0.516251	0.134976
STEAP3	0.692095	0.135379
PPRC1	-0.470854	0.135655
DHTKD1	-0.664189	0.135857
THAP12	-0.511667	0.135857
SLC26A6	0.558224	0.135857
CADM2	0.580891	0.135857
ENSG00000279253	0.604954	0.135857
ENSG00000287260	-0.620715	0.136547
ERICH2	0.820947	0.136547
MUC19	0.889215	0.13659
HNRNPA1L3	-0.574654	0.136691
ZSWIM8	0.52834	0.136691
MYBL2	-1.53665	0.136913
XRCC2	-1.25862	0.136913
POLR3K	-0.693418	0.136913
MAPK10	-0.509452	0.136913
IPMK	-0.412122	0.136913
ENSG00000269356	-0.272341	0.136913
FAM110D	0.380348	0.136913
SERPINF2	0.546538	0.136913
ENSG00000290731	0.55875	0.136913
ENSG00000261523	0.56071	0.136913
ENSG00000261695	0.56071	0.136913
ATOSB	0.563942	0.136913
C8orf58	0.578067	0.136913
TSPYL2	0.603344	0.136913
ENSG00000288924	0.603833	0.136913
LRRC56	0.676717	0.136913
LSP1P4	0.772288	0.136913
MT-ND6	0.83485	0.136913
ENSG00000257086	0.844739	0.136913
MYO15B	1.19551	0.136913
LNCTAM34A	1.28996	0.136913
TIMP1	3.13253	0.136913
LOX	-1.60229	0.136993
RAD51AP1	-1.36064	0.137021
ENSG00000257095	-0.235466	0.137021
LINC00504	0.569637	0.137021
POLR2D	-0.519812	0.137139
ENSG00000270059	-0.893843	0.137145
HADH	-0.830493	0.137145
DYNC2I2	-0.755657	0.137145
CHDH	-0.716724	0.137145
PIFO	0.778342	0.137145
CACNG8	0.958162	0.137337
ENSG00000256116	0.880313	0.137371
FOXN4	-1.86022	0.13747
PRIM1	-1.3979	0.13747
BRIP1	-1.38511	0.13747
OTOR	-1.3377	0.13747
MCM3	-1.11745	0.13747
LINC00200	-1.10378	0.13747
RRM1	-1.07261	0.13747
C5orf34	-0.984472	0.13747
RNASEH2A	-0.938839	0.13747
USP1	-0.935359	0.13747
FSTL4	-0.858206	0.13747
MED30	-0.819819	0.13747
SLC38A1	-0.73017	0.13747
ARHGEF4	-0.698076	0.13747
IRS1	-0.693012	0.13747
C6orf118	-0.658125	0.13747
ENSG00000273162	-0.631438	0.13747
STEAP1	-0.61581	0.13747
DYM	-0.609557	0.13747
DDX11-AS1	-0.600015	0.13747
PBX3	-0.596876	0.13747
FKBP4	-0.541168	0.13747
ANKRD46	-0.528806	0.13747
BCL2L11	-0.520879	0.13747
TMEM177	-0.497541	0.13747
CHN1	-0.465586	0.13747
LRP5L	-0.459442	0.13747
DIPK1B	-0.417827	0.13747
ENSG00000280920	-0.140213	0.13747
CA10	0.333397	0.13747
MST1R	0.408285	0.13747
RAB22A	0.43433	0.13747
ENSG00000279165	0.516368	0.13747
TEN1-CDK3	0.537318	0.13747
ZIC1	0.570499	0.13747
ARRDC1	0.614977	0.13747
ENSG00000271810	0.718354	0.13747
RAB4B-EGLN2	0.748691	0.13747
SLC66A3	0.858624	0.13747
RIT1	1.05705	0.13747
CRTC2	0.480637	0.137652
BOLA2	-0.458021	0.137672
MCM8	-0.711264	0.137701
SPEF1	0.420235	0.137701
MINDY4	-0.524705	0.138313
ZNF146	-0.476509	0.138313
GSPT1	-0.466181	0.138313
CDK3	0.53032	0.138313
SCPEP1	0.900712	0.138313
IPO5	-0.671985	0.138338
HHIPL1	0.558046	0.138795
ENSG00000230286	-1.14372	0.139111
UCP2	-0.536161	0.139111
SLC39A3	-0.506393	0.139111
ZRANB3	-0.466675	0.139111
BIN1	-0.431976	0.139111
GPR150	-0.303412	0.139111
TRANK1	0.208182	0.139111
LINC01050	0.298884	0.139111
TOR4A	0.363943	0.139111
GPT	0.621173	0.139111
ATP2A3	0.638334	0.139111
PPP3CB-AS1	0.682427	0.139111
GBP2	2.58686	0.139111
CNTFR	-1.2356	0.139285
SMC3	-0.754903	0.139403
ZNF680	-0.654638	0.139403
FKBP1B	0.547111	0.139403
SPINK2	-0.671072	0.13974
CSAD	0.673668	0.13974
PPP1R14B-AS1	0.765522	0.13974
COL3A1	1.92953	0.13974
PAX5	-2.21891	0.139828
ATAD2	-1.28072	0.139828
SASS6	-0.847495	0.139828
ENSG00000211683	0.51513	0.139828
PLK3	0.813522	0.139828
IGSF11	1.39374	0.139828
FEN1	-1.06284	0.140399
CLCN3	0.95226	0.140399
EXOSC2	-0.643429	0.140405
CERS4	0.782636	0.140551
GSTM4	0.856594	0.140921
ENSG00000272157	-1.02056	0.140968
XPO6	-0.472817	0.140968
IPO9	-0.482266	0.141064
AXIN2	-0.596633	0.141095
POP7	-0.519548	0.141097
RIPPLY2	-1.36022	0.141343
HES4	-0.656553	0.141343
THEM6	-0.433164	0.141343
MBLAC2	-0.419035	0.141343
RAB37	-0.290254	0.141343
ENSG00000271730	0.671005	0.141343
FTCD	1.37344	0.141343
C2orf69	-0.636912	0.141449
RECQL4	-0.924252	0.141666
CEP128	-0.83999	0.141666
ZNF726	-0.784361	0.141666
ZNF85	-0.71348	0.141666
ZNF473	-0.611029	0.141666
MARCHF6-DT	-0.547227	0.141666
ENSG00000291175	-0.539059	0.141666
DHX33	-0.419956	0.141666
TSPAN10	0.964806	0.141666
CAMK2N2	-1.20119	0.141733
ENSG00000226308	-0.566436	0.141746
GRIN1	-2.9089	0.141781
ENSG00000254682	-0.700035	0.141781
SUMO3	-0.441288	0.141781
LAG3	0.705597	0.141781
RASL11B	-1.34625	0.141859
SLC50A1	0.570041	0.141859
SLC5A3	-0.4745	0.141963
POLN	0.594071	0.141963
CACNB2	0.999027	0.141963
MIR635	1.12299	0.141963
MIR8086	2.01555	0.141963
LRP10	1.13825	0.141981
CELSR1	1.16296	0.142057
BLM	-1.24446	0.142118
KNTC1	-1.11669	0.142118
ENHO	-0.752604	0.142118
SPA17	-0.68639	0.142118
MARS2	-0.498694	0.142118
CCDC167	-0.485116	0.142118
ARL6	-0.472699	0.142118
CENPC	-0.446594	0.142118
APBA2	-0.420507	0.142118
PTCH2	0.587276	0.142118
VWA5A	0.968219	0.142118
SOX13	-0.787189	0.142314
FAM72C	-1.33622	0.142424
NCR3LG1	-0.84684	0.142424
ATP2A1-AS1	-0.730081	0.142424
SLITRK3	1.62928	0.142438
TFAP2A-AS2	-0.226422	0.142439
PCOLCE	0.844364	0.142527
IDUA	1.1368	0.142786
ENSG00000273179	0.813522	0.142953
ENSG00000244620	0.953312	0.143332
ENSG00000255050	0.553115	0.143459
SERINC5	0.645648	0.143459
UNC5B-AS1	0.819943	0.143459
PPM1J	1.1068	0.143459
B3GAT1	-0.632699	0.143685
U2SURP	-0.449628	0.143691
ENSG00000278869	0.171011	0.144016
RFWD3	-0.722415	0.144451
SLC35F3	-0.982704	0.144746
XKR9	-0.530828	0.144929
GEMIN4	-0.537734	0.144954
BCL7A	-0.425743	0.144954
DNAJB11	0.514534	0.144954
DUSP22	0.632579	0.144954
CATSPERZ	0.765726	0.144954
BCAN-AS1	0.828318	0.144954
THBS3-AS1	0.841182	0.144954
CHPF2	0.482265	0.144972
SMPD3	-1.32203	0.144975
POLD2	-0.517276	0.144975
TEDC2	-0.722594	0.14519
KRTCAP3	0.691308	0.14519
PRPF8	-0.435491	0.145231
TMUB2	0.508336	0.145231
ENSG00000290989	-0.729833	0.145273
SHMT1	-0.601955	0.145273
FAM135A	-0.547889	0.145273
SIMC1	-0.526272	0.145273
JADE3	-0.458016	0.145273
CITED2	0.528755	0.145273
PIAS3	0.477546	0.14534
SLC30A10	-0.587171	0.145567
POLD3	-0.733783	0.145685
PFAS	-0.596415	0.145685
C1orf21-DT	-0.533657	0.145685
EXOSC5	-0.490063	0.145685
ENSG00000269887	-0.44969	0.145685
COX8A	-0.446577	0.145685
MCF2L	0.471738	0.145685
ENSG00000260121	0.488273	0.145685
ATP6AP2	0.541623	0.145685
EGFL8	0.613063	0.145685
FGF20	0.82009	0.145685
ZMAT3	1.03174	0.145685
ENSG00000254343	1.03865	0.145685
SLC2A10	1.1384	0.145685
SEMA6A-AS2	-0.940617	0.145707
RBM15	-0.42592	0.145806
NCAN	-1.65536	0.145946
LINC01670	-1.23066	0.145946
FAXDC2	0.816519	0.145946
MIR149	2.12071	0.145946
LPAR3	-1.11459	0.146316
ENSG00000258168	0.440611	0.146316
SGSM3	0.47478	0.146316
ITIH5	0.596977	0.146316
LRR1	-0.987186	0.146392
ENSG00000279796	-0.195863	0.146392
MALAT1	1.28936	0.146392
TBXT	-1.02746	0.146435
LAMA5-AS1	-0.672513	0.146435
SLC19A2	-0.563858	0.146435
KHK	0.715939	0.146435
SPATA13	-0.519815	0.146705
LDLRAD4	-1.48415	0.146822
ELAVL4	-1.30488	0.146822
CHAF1A	-1.24547	0.146822
DNMT1	-0.834377	0.146822
ASTN1	-0.797149	0.146822
ENSG00000197332	-0.696937	0.146822
STRBP	-0.508955	0.146822
ENSG00000260293	0.407257	0.146822
PLA2G15	0.577373	0.146822
PLD3	0.583223	0.146822
ENSG00000289975	0.796253	0.146822
SLCO1A2	0.869127	0.146822
APOE	0.892328	0.146822
ABHD4	0.972456	0.146822
NALT1	1.61467	0.146822
JAKMIP1	-0.595955	0.146964
GSTA4	-0.447996	0.146964
ENSG00000269976	0.741625	0.146964
ENSG00000261512	0.847844	0.146964
ENSG00000225813	1.15525	0.146964
FAP	1.64181	0.146964
CELF4	-2.58983	0.147087
ESRRG	-1.36292	0.147087
PBX1	-0.924478	0.147087
KYAT1	-0.563393	0.147087
MRPS6	-0.438519	0.147087
KCNQ5-DT	0.423216	0.147087
OBSL1	0.465097	0.147087
ATP2B4	0.505261	0.147087
GTF2IRD2B	0.524927	0.147087
ENSG00000290758	0.575367	0.147087
CCS	0.587999	0.147087
NRBP1	0.590259	0.147087
MMP25	0.627305	0.147087
CACNA2D1	0.726613	0.147087
GGN	0.737835	0.147087
RHOC	1.4418	0.147087
RTKN2	-1.25129	0.147271
MAN2B1	0.65306	0.147271
CDON	1.05786	0.147271
CD68	1.21733	0.147271
ENSG00000278291	-0.49671	0.1474
PHF21B	-2.26606	0.14753
FOXP1	-1.02166	0.147532
GS1-24F4.2	-0.77258	0.147595
AGBL2	0.714644	0.147595
VEGFD	0.407718	0.147638
LINC02019	0.573661	0.147638
MCTP2	0.833151	0.147684
CD9	0.726486	0.147754
DRP2	-0.321591	0.148228
ENSG00000288889	-0.211028	0.148254
SMARCAD1-DT	-0.163468	0.148254
MZT1	-0.781345	0.148285
ZNF519	-0.7151	0.148403
LRRC37A9P	-0.184536	0.148403
INSL4	0.132842	0.148403
ENSG00000233030	0.190575	0.148403
INCENP	-1.07359	0.148593
IRX5	-0.823082	0.148768
NOSTRIN	-0.555416	0.148768
ENSG00000289586	-0.517447	0.148795
FAM47E	0.588766	0.148795
FSD1L	-0.754029	0.148912
ST8SIA2	-1.56073	0.149182
PGAP4	-0.870653	0.149182
C21orf58	-0.856963	0.149182
SMIM39	-0.695265	0.149182
ENSG00000291234	-0.683088	0.149182
RFESD	-0.572898	0.149182
HAUS7	-0.53271	0.149182
EIF1AX	-0.514203	0.149182
MORC4	-0.4746	0.149182
RRS1	-0.438976	0.149182
ENSG00000287862	-0.0841136	0.149182
SLC22A18AS	0.312381	0.149182
MAGED2	0.479234	0.149182
PANO1	0.565874	0.149182
ENSG00000271380	0.971347	0.149182
PDZRN3	1.23844	0.149182
ENC1	-0.827481	0.149192
CHAMP1	-0.588242	0.149192
PDE6G	0.471583	0.149192
PCBP3	-0.877606	0.149203
NCL	-0.567273	0.149203
NAP1L1	-0.518861	0.149203
ZNF883	-0.467485	0.149203
ANKRD33B	0.374837	0.149203
SIRT7	0.495615	0.149203
E2F1	-1.34319	0.149287
EME1	-1.12623	0.149287
MYCL	-0.974625	0.149287
ZDHHC19	-0.662126	0.149287
PPM1E	-0.636975	0.149287
CCDC112	-0.421257	0.149287
KCNG3	-0.266231	0.149287
SCTR-AS1	-0.15929	0.149287
CLCA4-AS1	0.433318	0.149287
CTTN	0.485705	0.149287
LINC01503	0.545541	0.149287
ANKRA2	0.568346	0.149287
ACADVL	0.93658	0.149287
CIBAR1	-0.514358	0.149305
CASP8AP2	-0.564694	0.149458
WDR97	0.473445	0.149458
GALNS	0.527701	0.149458
ENSG00000226149	-0.538783	0.149462
JAK3	0.963406	0.149462
BRCA1	-1.16832	0.149551
KIF22	-0.954827	0.149551
CCDC150	-0.817842	0.149551
RBM15-AS1	-0.611061	0.149551
UQCC3	-0.484009	0.149551
ENSG00000270074	0.590753	0.149551
FNBP1	0.604858	0.149551
SLC17A5	0.645926	0.149551
TGFB1I1	0.891544	0.149551
ENSG00000286177	0.360199	0.149703
SAAL1	-0.472939	0.149812
MXD4	0.763439	0.149812
TAF1D	-0.4572	0.149911
IARS1	-0.804946	0.150027
LNCDAT	-1.03152	0.150082
SHMT2	-0.957588	0.150082
LIG1	-0.760706	0.150082
MMACHC	-0.522428	0.150082
MRPL30	-0.475051	0.150082
GNE	-0.42797	0.150137
RUVBL2	-0.427208	0.150137
FUT9	-0.264504	0.150137
LINC00032	0.170035	0.150137
MROH7-TTC4	0.280582	0.150137
LHFPL6	1.07435	0.150137
GABARAPL3	-0.121301	0.15014
NUDT16L1	0.517445	0.15014
ENSG00000261600	0.773578	0.15014
DEPDC1B	-1.2581	0.150277
ZNF681	-0.674945	0.150277
HOXC-AS2	0.409178	0.150277
ENSG00000272173	0.764695	0.150277
ADHFE1	0.880558	0.150277
LRRN1	-0.930649	0.150308
GPC1	0.708593	0.150308
RTTN	-0.436497	0.150345
MYB	-1.36638	0.150442
ZNF639	-0.471884	0.150442
GOLGA8H	-0.36321	0.150442
DNAH1	0.477248	0.150499
RMI2	-1.20951	0.15057
MPRIPP1	-0.533596	0.15057
VDAC3	-0.424882	0.15057
CYB5D2	0.552532	0.15057
IGSF22	0.570939	0.150664
MCM7	-0.58496	0.15078
OIP5	-0.978611	0.150917
CDRT15	-0.627892	0.150917
NTAQ1	-0.518375	0.150917
ABCE1	-0.484151	0.150917
OPTN	0.806849	0.151124
ENSG00000250081	-0.743544	0.151208
IQSEC2	1.20226	0.151208
B3GNT4	1.47645	0.151238
NCKAP5	-1.00088	0.151286
AMOTL1	-0.532511	0.151286
NSD3	-0.514729	0.151286
STAU2	-0.459144	0.151286
HOXC4	-0.454017	0.151286
TXNL4A	-0.445511	0.151286
GZMM	0.584844	0.151286
SVIL	0.74191	0.151286
LINC02990	1.74783	0.151286
MOCOS	1.7791	0.151286
LMO3	-2.15916	0.151403
GALNT16	-1.33439	0.151403
FBXO5	-1.04625	0.151403
MASTL	-0.89579	0.151403
IRS2	-0.656142	0.151403
TPRKB	-0.429894	0.151403
HMGN2P15	-0.920672	0.15144
OSGIN2	-0.574848	0.15144
VPS26B	-0.504351	0.15144
RTN1	-0.42506	0.15144
PJA1	-0.415618	0.15144
ENSG00000287792	-0.0446683	0.15144
CGB7	0.424396	0.15144
WNK4	0.672609	0.15144
CERKL	0.780357	0.15144
ENSG00000286900	1.35727	0.15144
PTGER3	1.36793	0.15144
TOMM70	-0.42249	0.151832
CCNI	-0.601847	0.151872
ZNF503	-0.468068	0.151872
MFSD12	0.499087	0.151872
NEIL3	-1.32528	0.152125
PPP1R21	0.466621	0.152125
NAV3	0.513013	0.152125
PIM2	0.527173	0.152125
TANC2	0.662582	0.152125
SQSTM1	1.00365	0.152125
GNG4	-1.41989	0.152279
IFFO1	0.429926	0.152394
TMEM50B	0.795554	0.152394
ENSG00000279995	1.21965	0.152418
RAD1	-0.444969	0.152539
EYS	0.901911	0.152539
GAS2L3	-1.36833	0.152632
DDIAS	-1.34414	0.152632
NEFH	-1.14293	0.152632
VRK1	-1.11632	0.152632
CXXC4	-0.861965	0.152632
ENSG00000285940	-0.836737	0.152632
NUP155	-0.631123	0.152632
ZWILCH	-0.624934	0.152632
FAM171A1	-0.521586	0.152632
PTDSS1	-0.504638	0.152632
FAM184A	-0.495883	0.152632
TGS1	-0.473324	0.152632
AATF	-0.427208	0.152632
ENSG00000257027	-0.415233	0.152632
CAPN13	-0.239938	0.152632
ANO1	0.28516	0.152632
LINGO4	0.628152	0.152632
ATXN1-AS1	0.640899	0.152632
SLC36A1	0.657935	0.152632
HEXIM1	0.804227	0.152632
MIR1915	1.10639	0.152632
FAM72B	-1.23974	0.152834
ENSG00000280164	-0.881565	0.152834
NAE1	-0.466134	0.152834
HECW1	-0.294178	0.152834
C3orf80	-0.206888	0.152834
MYO5B	0.365566	0.152834
TSPAN9	0.506515	0.152834
DLG4	0.544777	0.152834
FAM47E-STBD1	0.547484	0.152834
FAM66C	0.547651	0.152834
YIPF4	0.55187	0.152834
WHRN	1.11978	0.152834
ENSG00000254707	0.597048	0.152915
CLDN4	0.683875	0.152915
FRAS1	-0.609792	0.152938
SLC16A1-AS1	-0.565629	0.152938
PET117	-0.560748	0.152938
ENSG00000272121	-0.534953	0.152938
LYAR	-0.49462	0.152938
ENSG00000276672	-0.352067	0.152938
ENSG00000257831	0.351247	0.152938
ENSG00000217275	0.903938	0.152938
LTC4S	0.998343	0.152938
PNMA2	-1.2044	0.152971
ENSG00000234338	-0.839975	0.152971
DCTPP1	-0.644213	0.152971
MTAP	-0.499647	0.152971
ENSG00000273156	-0.391849	0.152971
ENSG00000272341	0.68298	0.152971
ENSG00000286039	0.933924	0.152971
NPB	1.61461	0.152971
STXBP5L	-1.48151	0.153291
CDC25A	-1.44632	0.153291
UMPS	-0.566536	0.153291
PINX1	-0.539618	0.153291
PDE9A	-0.529873	0.153291
KHNYN	0.416993	0.153291
DHRS12	0.591892	0.153291
SGSH	0.615147	0.153291
ENSG00000245025	0.554643	0.153325
BOLA2-SMG1P6	-0.446504	0.153325
MMP24	-2.011	0.153372
CDKN3	-1.43294	0.153372
ZNF273	-0.663407	0.153372
GPC2	-0.555553	0.153372
ENSG00000279561	-0.40534	0.153372
PCSK4	0.912472	0.153372
TMEM268	-0.660827	0.153609
CYCS	-0.539088	0.153609
ENSG00000258803	0.178968	0.153609
SLC27A1	0.621488	0.153609
MTCO1P12	0.689145	0.153609
SEMA3B-AS1	0.725022	0.153609
SHANK1	-2.33579	0.153828
SLIT1	-1.87744	0.153828
CHRDL1	-0.768321	0.153902
MLF1	-0.497747	0.153902
IPO7	-0.467779	0.153902
ENSG00000250397	0.535191	0.153902
CHD9NB	0.592459	0.153902
ENSG00000227218	0.603246	0.153902
ENSG00000251630	1.3278	0.153902
CD46	0.495247	0.154077
PRR16	1.616	0.154122
GPR85	-0.776085	0.154176
ULK4P1	-0.94976	0.154356
FNDC4	1.08659	0.154356
DNAJC12	-0.84198	0.154373
TUSC8	-0.804412	0.154373
TXLNG	-0.381949	0.154373
ENSG00000290596	0.586146	0.154373
ARHGAP36	-1.57453	0.154461
RAD51	-1.34356	0.154461
WDR76	-1.31388	0.154461
UBE2T	-1.11318	0.154461
TENM3-AS1	-0.94839	0.154461
CDCA4	-0.8241	0.154461
MYORG	-0.717599	0.154461
ENSG00000275632	-0.717567	0.154461
NCAPH2	-0.695334	0.154461
ENSG00000276931	-0.663128	0.154461
SNRPD1	-0.630624	0.154461
IPO5P1	-0.5155	0.154461
NUDCD1	-0.456673	0.154461
TGFBRAP1	-0.383134	0.154461
ENSG00000237268	-0.305667	0.154461
KSR2	-0.151251	0.154461
ENSG00000254363	0.279169	0.154461
ENSG00000243304	0.378722	0.154461
SUPT7L	0.421601	0.154461
ZRSR2	0.43667	0.154461
RHBDD2	0.453027	0.154461
STARD10	0.526604	0.154461
PITPNM1	0.529429	0.154461
DMPK	0.580103	0.154461
MAPK12	0.610911	0.154461
DECR2	0.764027	0.154461
ACBD4	0.88528	0.154461
CPS1	0.927024	0.154461
P2RY12	1.21327	0.154461
CRADD	-0.556283	0.154523
UQCRH	-0.471554	0.154523
ENSG00000226087	0.192862	0.154523
KIF5C	-1.42188	0.154541
KCNC1	-1.40549	0.154541
SMIM8	-0.546023	0.154541
ENSG00000263120	0.172151	0.154541
LINC02966	0.47472	0.154541
GDAP1L1	-2.76661	0.154546
SHANK2	-1.40029	0.154546
MNS1	-1.04103	0.154546
MIR9-1HG	-0.718866	0.154546
PCGF6	-0.624026	0.154546
NABP2	-0.40683	0.154546
RAE1	-0.398649	0.154546
PGAM1P8	0.329851	0.154546
SLC25A45	0.720592	0.154546
H1-3	0.784092	0.154546
KRT18	0.391167	0.154686
MYH1	-0.0395909	0.154793
CIB1	0.717447	0.154793
TAPBP	0.880904	0.154793
ENSG00000261012	0.0924137	0.154961
PGPEP1	0.692483	0.154961
RPL39L	-0.718587	0.155005
TTF2	-0.898273	0.155161
FIGNL2-DT	0.772274	0.155258
SRPK2	-0.434519	0.155356
CFAP44	-0.746048	0.155386
SLX4	-0.461133	0.155386
FBXO48	-0.377013	0.155386
YJEFN3	1.35489	0.155386
CTPS1	-0.610442	0.155404
ZDHHC22	-1.82835	0.155765
FSTL3	1.78448	0.155765
ENSG00000284773	0.369578	0.155808
ENSG00000288530	1.26748	0.155808
TCERG1	-0.616332	0.155854
NLRX1	0.480809	0.156022
NT5C3A	-0.450963	0.156025
MRE11	-0.528764	0.156253
ENSG00000280018	-0.969653	0.156274
MCMBP	-0.541953	0.156274
TNFRSF10A-DT	0.577127	0.156274
RFC3	-1.10896	0.15638
MGAT3	-0.676616	0.15638
CASP2	-0.54731	0.15638
EIF2AK1	-0.412674	0.15638
ENSG00000287843	-0.276481	0.15638
ADGB	-0.1077	0.15638
PCDHGB1	0.37981	0.15638
ENO3	0.436055	0.15638
NACC2	1.01579	0.15638
CCNL2	0.521573	0.156473
SLC25A5	-0.47396	0.156649
ENSG00000290769	0.29189	0.156649
CBLN3	0.379939	0.156649
ENSG00000286318	0.404735	0.156649
C22orf23	0.609926	0.156649
PLCB4	0.446496	0.156655
PCDHA4	0.576428	0.156814
RHOV	-0.57777	0.156856
RPS25P3	0.799338	0.156856
RPS6KA4	0.589181	0.156948
GPR162	0.940676	0.156967
C9orf40	-0.901266	0.157174
DNAJC6	-0.665591	0.157855
PAK6	-0.538496	0.158109
LIF-AS2	0.501309	0.158109
SLC35C1	0.436003	0.158148
POLD1	-0.639756	0.158155
PPP2R3B	-0.512676	0.158166
UNC79	-1.54942	0.158424
PDCD11	-0.438816	0.158424
SPACA6	0.604723	0.158424
PICART1	0.816623	0.158424
PAQR3	-0.635483	0.158506
ENSG00000291067	0.636235	0.158506
ENSG00000260196	-0.511767	0.158506
TMEM134	0.743203	0.158506
SH3TC1	1.49229	0.158506
PAQR7	0.423736	0.158525
H2AC25	0.865394	0.158525
DNM3	0.923295	0.158525
MRPL15	-0.486848	0.158641
MGP	2.85446	0.158641
KNSTRN	-0.829325	0.158757
CD163L1	-0.820857	0.158778
HSPD1	-0.624786	0.158778
LSM4	-0.620945	0.158778
RHEBL1	-0.547951	0.158778
HNRNPA1	-0.513182	0.158778
GLI4	0.559229	0.158778
CRIP1	0.590468	0.158778
FCGRT	1.04191	0.158778
MIR23B	1.80359	0.158778
TENT4A	-0.511329	0.158821
RFX2	-0.63032	0.158906
MAST4-AS1	-0.740583	0.158981
NUDT22	0.546857	0.158981
NIPAL1	0.646085	0.158981
ZBTB7B	0.666119	0.158981
INO80D-AS1	0.722471	0.158981
TMEM88	0.675433	0.15905
TMEM70	-0.553351	0.159107
MAFF	0.494041	0.15911
NOS1	-1.61525	0.159226
TMEM81	-0.575266	0.159431
PM20D2	-0.611751	0.159478
TFAP4	-0.456857	0.159478
RIPK1	0.44391	0.159478
DHRS1	0.643277	0.159494
MSI1	-0.468696	0.159502
EXOSC8	-0.688861	0.159607
HMGN2	-0.933463	0.159622
C8orf88	-0.602055	0.159622
ADAMTS7P1	0.13067	0.15981
ENSG00000285245	0.505443	0.15981
ENSG00000227279	0.554685	0.15981
ENSG00000261487	0.996251	0.15981
MFSD11	0.437437	0.159871
CDCA5	-1.38968	0.160042
GPT2	-0.982609	0.160042
SMS	-0.638159	0.160042
TFAM	-0.547373	0.160042
TIPIN	-0.52704	0.160042
GRPEL2	-0.519222	0.160042
HDAC2	-0.421428	0.160042
RBM12B	-0.379809	0.160042
ATP4B	-0.171983	0.160042
ENSG00000274292	0.487329	0.160042
MAPRE3	0.510923	0.160042
ENSG00000228748	0.588567	0.160042
DNAJB2	0.60083	0.160042
TMOD4	0.640039	0.160042
ENSG00000279587	0.67783	0.160042
ENSG00000289826	0.723391	0.160042
ENSG00000267811	0.745022	0.160042
PLXDC2	0.835632	0.160042
LYNX1	0.979651	0.160042
ITGA7	1.09027	0.160042
USP6NL-AS1	-0.294235	0.160275
MXD3	-1.08813	0.16029
UBE2S	-0.830761	0.16029
POLE2	-1.00613	0.160351
SV2C-AS1	-0.88852	0.160351
POLE3	-0.569974	0.160351
PRPS2	-0.487093	0.160351
ENSG00000280194	0.149203	0.160351
ENSG00000289134	0.346933	0.160351
ENSG00000260685	0.3911	0.160351
TYMP	0.51494	0.160351
GPRC5C	1.86758	0.160351
FAM111B	-1.36194	0.160374
SIDT2	0.782703	0.160401
NSG2	-2.70827	0.16063
DINOL	0.77053	0.16064
DEK	-0.835955	0.160823
ARHGAP19	-0.907387	0.160886
NALF2	-1.38882	0.160898
TRIP13	-0.885777	0.160898
TOPBP1	-0.705169	0.160898
PRRT2	0.840016	0.160898
STBD1	0.566964	0.160917
ADD3-AS1	1.09657	0.160917
GPAM	-1.20873	0.16108
HPCA	-0.642283	0.16108
KMT5A	-0.477059	0.16108
UBA2	-0.410124	0.16108
ANKRD18DP	-0.209107	0.16108
CFD	1.06499	0.16108
KDM1A	-0.657479	0.161567
ENSG00000273184	-0.627142	0.161567
IRF3	0.561671	0.161697
PAICS	-0.707323	0.162073
IGSF22-AS1	0.507955	0.16208
KLF2	0.383788	0.162226
DNASE1L1	0.581506	0.162226
LINC00685	0.770153	0.162272
JPH3	-1.97729	0.162329
KAT7	-0.375935	0.162329
ENSG00000259216	-0.348965	0.162329
ENSG00000286331	0.675916	0.162329
DHFR	-1.06604	0.162408
ENSG00000249122	-0.609707	0.162408
NR3C2	-0.143734	0.162408
ANGPTL6	0.505711	0.162408
ANPEP	0.661793	0.162408
ENSG00000285744	0.818075	0.162408
NASP	-0.798105	0.162437
CHD5	-1.06951	0.162451
EDN2	0.772683	0.162451
HIGD1A	0.455291	0.162721
KCNK6	0.506599	0.162862
SUSD6	0.589826	0.163197
ENSG00000290107	-1.05195	0.163362
ENSG00000289297	-0.904616	0.163362
SLC20A1	-0.499339	0.163362
AASDHPPT	-0.388323	0.163362
SLC37A2	-0.287206	0.163362
NXT2	0.527694	0.163362
CCPG1	0.602175	0.163362
PPP1R3B	0.971968	0.163362
ST6GAL1	1.15354	0.163362
SCLT1	-0.562366	0.163401
HTATSF1	-0.416358	0.163401
RNGTT	-0.405015	0.163401
FRMD6-AS2	0.632761	0.163401
SPSB4	-0.936386	0.163788
SLC2A11	0.472548	0.163788
MMP28	1.02692	0.163788
DDR1	1.347	0.163788
E2F2	-1.48619	0.163794
LINC01515	-0.531744	0.163794
TMEM178B	-1.78638	0.164053
BCYRN1	-1.39261	0.164053
PRC1-AS1	-0.808986	0.164053
DNAJB6	-0.418885	0.164053
ENSG00000273230	0.732885	0.164053
PRDM8-AS1	1.18099	0.164053
PCDH8	0.211298	0.164144
POC1A	-1.08513	0.164257
CRTAC1	-0.990336	0.164257
HTR6	-0.749583	0.164257
CETN3	-0.478488	0.164257
MT-TA	0.542062	0.164257
TFAP2E	0.585344	0.164257
PHPT1	0.658691	0.164257
CYP4V2	0.802482	0.164257
ZDHHC11	0.830817	0.164257
PCDH20	1.67706	0.164257
FANCI	-1.24317	0.164466
CEP120	-0.452287	0.164466
DNMT3B	-0.728475	0.164515
TIMM9	-0.509996	0.164515
DDX21	-0.440322	0.164515
KARS1	-0.3985	0.164515
ZFYVE28	0.528212	0.164515
RGL3	0.8359	0.164515
ENSG00000261888	1.02369	0.164515
IFITM3	1.29639	0.164515
FYN	-0.467817	0.164599
ENSG00000287286	0.0671489	0.164599
MAGEB10	0.348394	0.164599
FRMD4B	1.23734	0.164599
ENSG00000273151	0.659921	0.164921
FOXO6-AS1	0.857222	0.164921
SYT7	-1.51339	0.164926
PKMYT1	-1.34339	0.165115
ENSG00000284428	-0.636819	0.165189
ENSG00000247134	-1.04684	0.165203
ENSG00000280206	-0.817243	0.165203
ANKRD18A	-0.813479	0.165203
ENSG00000289519	-0.6657	0.165203
SLC1A1	-0.654447	0.165203
RIF1	-0.579255	0.165203
UBR7	-0.538952	0.165203
TCEA1	-0.457168	0.165203
MME	-0.425508	0.165203
DDX55	-0.420466	0.165203
GPBP1	-0.383053	0.165203
ZBTB24	-0.361579	0.165203
RRM2P3	-0.301199	0.165203
LINC00622	0.261004	0.165203
ERVK9-11	0.357696	0.165203
DUBR	0.522963	0.165203
FAM13B	0.527023	0.165203
HRCT1	0.558344	0.165203
ENSG00000273402	0.622616	0.165203
SLC30A1	1.22117	0.165203
SDC4	1.36601	0.165203
AKNA	-0.977784	0.165417
KANSL3	-0.426116	0.165417
RRN3	-0.393369	0.165417
ENSG00000266369	-0.264522	0.165417
ENSG00000287949	-0.123977	0.165417
PLCL1	0.367386	0.165417
STARD4	1.04409	0.165417
ANO7	-0.477996	0.165637
TNFAIP6	-1.89665	0.165727
ZNF595	-0.435614	0.165727
MAP9	0.734544	0.165727
CCDC188	0.738001	0.165933
NRXN1	-0.998915	0.165997
PABPC1	-0.615903	0.165997
GOT1	-0.488542	0.165997
LARS1	-0.432927	0.165997
RIOK1	-0.414502	0.165997
GTF2IRD2	0.570504	0.165997
APOBEC3F	0.615636	0.165997
EPS8L1	0.747882	0.165997
PHGDH	-0.996104	0.166047
TSTD3	0.465612	0.166365
NAIP	-0.382712	0.16647
MAD2L1	-1.35052	0.166472
SH3KBP1	-1.03681	0.166503
NBN	-0.892431	0.166503
EDIL3	-0.390007	0.166517
NCAPG2	-0.987452	0.166643
ARL5A	-0.445563	0.166643
RAPSN	0.211696	0.166643
WIPI1	1.0019	0.166643
SMIM3	1.96555	0.166643
ARL6IP1	-0.738618	0.166761
NT5C1A	-1.26288	0.166788
ENSG00000290884	-0.69021	0.166788
CDK15	0.253815	0.166788
MIR23AHG	0.273662	0.166788
MST1P2	0.411748	0.166788
SH3BP5-AS1	0.493796	0.166788
MARCHF4	-2.14629	0.166993
GPR19	-1.20053	0.166993
RFPL1S	-0.805541	0.166993
UTP18	-0.430457	0.166993
CLSTN3	0.701006	0.166993
ENSG00000226291	-0.781442	0.167183
NUP62	-0.441301	0.167381
ENSG00000287693	-0.0857602	0.167414
MPC1	-0.960215	0.167546
TK2	0.632909	0.167674
CENPU	-1.38485	0.167829
ENSG00000284946	-0.877466	0.167829
ARHGAP8	-0.734458	0.167829
BNC2	-0.621864	0.167829
LINC01415	-0.598209	0.167829
TWNK	-0.471848	0.167829
KIF2A	-0.457803	0.167829
IGSF9	-0.430132	0.167829
ZFC3H1	0.44609	0.167829
FZR1	-0.417142	0.167905
KIFC1	-1.31984	0.168065
ADAMTS14	-0.921418	0.168065
SLC35D2	0.631936	0.168065
SNAP25	-1.15483	0.168131
SMG1P5	-0.42522	0.168131
PNRC1	0.606241	0.168131
CSF1	1.41201	0.168131
PKDCC	0.68095	0.168138
SVOP	-1.35358	0.168277
NDUFA5	-0.415395	0.168277
ZNF829	-0.402524	0.168277
ZHX2	0.597038	0.168277
GK	-0.662163	0.168464
NUFIP1	-0.373105	0.168464
ENSG00000260136	0.643134	0.168464
LRP4	0.731453	0.168464
ENSG00000270179	0.821399	0.168464
CYTOR	1.68793	0.168464
GLDC	-0.831359	0.168567
CDC45	-1.40777	0.168707
RAB11FIP4	-0.662323	0.168707
ALPL	-0.602633	0.168707
VMAC	0.630942	0.168707
ATP7A	1.05433	0.168707
WEE1	-0.991782	0.168801
HMGB3P22	0.60226	0.169092
LIN9	-0.773633	0.169225
ARHGEF28	1.3748	0.169254
RDM1P5	-0.52454	0.169559
HAGLR	-0.483971	0.169559
GRM3	-0.285211	0.169563
NEMP1	-0.808367	0.169583
BLOC1S2	0.557535	0.169648
LRRC73	0.988196	0.169744
CTSO	1.27113	0.169873
APOBEC3D	0.474913	0.169893
ZDHHC2	0.692627	0.169902
TEAD3	0.621615	0.170158
RAMP2-AS1	-0.493644	0.170169
MIR600HG	-0.341581	0.17025
METRN	0.82534	0.17025
SNHG4	-0.486398	0.170276
ENSG00000280407	0.445266	0.170414
EEF2K	-0.499941	0.170532
TRAP1	-0.443913	0.170532
LINC02317	-0.238175	0.170532
ENSG00000260077	0.576949	0.170532
KIAA1586	-0.396871	0.170627
HCG18	-0.373465	0.170951
ZNF92	-0.704821	0.170956
MTSS2	0.544843	0.170956
STIL	-1.11874	0.171066
APOLD1	-0.823429	0.171096
ADIPOR1	0.429167	0.171096
IL17RE	0.710568	0.171096
RAD51C	-0.412339	0.17118
ENSG00000289194	-1.08464	0.171186
ATP23	-0.719584	0.171186
DCK	-0.431214	0.171212
BAX	0.936011	0.171339
MSH3	-0.370462	0.171415
ZNF367	-1.12909	0.171589
DUT	-0.487608	0.171778
ENSG00000290762	0.549758	0.171778
RBMS3-AS2	-0.743907	0.171918
EP400	-0.414434	0.171918
LUARIS	-0.327674	0.171918
IL4R	0.671125	0.171918
LONP1	-0.383762	0.172026
TSPYL5	-0.380893	0.172026
MARCKSL1	-0.492426	0.172027
ENSG00000289372	-0.476906	0.172027
SCAMP3	0.415392	0.172027
SERPINH1P1	-0.248647	0.172086
FCGBP	0.102006	0.172088
CPT1C	0.433989	0.172198
POMT1	0.43949	0.172198
SLC7A1	-1.03746	0.172215
ENSG00000229770	-0.701352	0.172263
ENSG00000290933	0.295942	0.172263
ABCC1	-0.428796	0.172295
TCP1	-0.494214	0.172605
EFTUD2	-0.411947	0.172605
ENSG00000258072	0.455688	0.172605
TTK	-1.36129	0.172771
GARS1	-0.882169	0.172771
CEP57	-0.387825	0.172771
ENSG00000291015	0.663975	0.172849
KIF24	-0.749185	0.172914
ADARB2	-0.443235	0.172914
CRMP1	-1.80282	0.173016
BST2	0.624305	0.173016
TIFA	-0.516157	0.17305
ELOVL2-AS1	-0.325218	0.17305
SELENOS	0.463672	0.17305
SLC45A2	-0.231022	0.173179
RETREG1	1.01309	0.173179
MCM10	-1.48043	0.173278
C1QTNF6	0.976948	0.173278
KIAA1958	-0.659006	0.173405
DDX10	-0.375378	0.173405
ENSG00000229191	-0.130852	0.173405
SNX18P26	0.452897	0.173405
ENSG00000285796	0.473555	0.173405
CCDC188BP	1.08715	0.173405
LMO7	-0.883701	0.173848
FOSL2	1.62564	0.173848
ARHGAP42	2.28424	0.173848
MPP3	-0.612206	0.17398
PPP1R13B-DT	0.223124	0.173983
CBLN1	-0.885015	0.174001
RIDA	-0.697219	0.174001
PYGB	0.412928	0.174001
AEN	0.417106	0.174001
NAGS	0.417674	0.174001
AGRN	0.53572	0.174001
ZBTB4	0.565327	0.174001
RNF215	0.572486	0.174001
DNAJC4	0.695585	0.174001
GPNMB	2.04502	0.174001
TBC1D4	-0.781061	0.174017
TMEM179	-1.00547	0.174128
CETN2	0.418532	0.174377
AUNIP	-0.95645	0.174575
CHEK1	-1.22291	0.174595
JAKMIP2	-0.450217	0.174595
ZBTB3	0.519079	0.174595
CYSTM1	1.09482	0.174595
TMED10P2	1.10978	0.174595
DLGAP3	-1.45755	0.174777
ENSG00000291283	-0.498416	0.174811
MADCAM1	0.480863	0.174811
RBL1	-0.855828	0.175025
FAM21FP	0.439586	0.175025
XPO1	-0.433812	0.175029
QPCT	0.423618	0.175041
ENSG00000167807	0.724647	0.175041
DNM1	-0.442025	0.17531
FAXC	-0.438417	0.17531
NOP56	-0.41024	0.175364
GRM2	-0.7426	0.175408
ENSG00000276529	-0.541894	0.175408
CNFN	0.598735	0.175408
ENSG00000272849	0.690075	0.175408
RAB38	0.790345	0.175408
SLC5A2	0.90369	0.175408
POPDC2	1.47175	0.175408
SPSB2	0.755224	0.176083
KIF1A	-2.47667	0.176212
MYT1L	-2.13279	0.176212
ENSG00000267746	-0.538	0.176212
JRK	-0.469359	0.176212
KBTBD6	-0.356768	0.176212
PON2	0.632428	0.176212
ZNF565	-0.499658	0.176228
TM6SF2	0.473736	0.176228
SERINC3	0.66889	0.176275
HOXD12	-0.246015	0.176309
RNF224	0.965751	0.1767
TAGLN3	-1.10732	0.177055
RASSF7	1.18079	0.177055
CDC6	-1.32931	0.177142
ENSG00000255872	-0.381325	0.177142
ENSG00000232906	-0.360663	0.177142
ENSG00000249209	-0.199716	0.177142
TMEM240	0.494026	0.177142
ENSG00000290091	0.632285	0.177142
FOXO6	0.766724	0.177142
MIR100HG	1.02699	0.177142
CNTFR-AS1	-0.636808	0.177564
ENSG00000285851	0.199664	0.177684
INPP5D	0.554087	0.177684
GRIN3B	0.610283	0.177684
CCL2	2.6039	0.177684
ENSG00000278878	-0.945832	0.177853
CCSAP	-0.639327	0.177853
LINC01028	-0.431093	0.177853
MAPRE1	-0.417114	0.177853
UBE2O	-0.375605	0.177853
ENSG00000259605	0.786124	0.177853
CCDC78	0.853997	0.177853
MTRFR	-0.382919	0.178019
MSANTD7	-0.418129	0.178187
CCDC184	0.567699	0.178187
ENSG00000254599	-0.621019	0.178274
UBL7-DT	-0.498298	0.178312
ENSG00000284431	0.350974	0.178312
ENSG00000227992	0.763636	0.178312
UBALD2	-0.568971	0.17855
MARCHF2	0.839356	0.17855
SPICE1	-0.619414	0.178627
SMARCA4	-0.576105	0.178715
POU3F2	-1.2838	0.178976
ACER2	0.399276	0.17929
STMN2	-1.06456	0.179334
MZT2A	-0.452461	0.179334
HNRNPH3	-0.437808	0.179431
WBP1	0.729319	0.179625
RN7SL132P	0.911258	0.179625
GGT7	0.424445	0.179656
RAI1	-0.402119	0.179746
ENSG00000232377	-0.153394	0.179776
GNAT2	0.520062	0.179804
LIN54	-0.684539	0.179836
HES6	-0.397241	0.17994
GDAP1	-0.640309	0.18015
MEST	1.45444	0.180284
ENSG00000286614	-0.446272	0.180625
LINC02511	0.489719	0.180702
ENSG00000272468	0.742865	0.180712
LSM5	-0.556136	0.180796
MBOAT7	0.565306	0.180796
ACR	0.616692	0.180796
ENSG00000260740	0.625025	0.180807
FER1L4	1.21196	0.181289
CATSPER1	0.481051	0.181335
NOP58	-0.472121	0.181369
WASHC4	0.484238	0.181369
SPATA20	0.673934	0.181369
TMEM80	0.503222	0.181388
PCDHGA7	0.836916	0.181408
XKR5	-0.775856	0.181607
SUV39H2	-0.76875	0.181607
RNASEH2B	-0.620459	0.181607
USP37	-0.580663	0.181607
CDKN2D	-0.435846	0.181607
FAM135B	-0.304216	0.181607
ENSG00000246792	-0.302884	0.181607
DEF6	0.251207	0.181607
FBN1-DT	0.490354	0.181607
SQOR	0.561672	0.181607
ENSG00000227388	0.68522	0.181607
GPR35	0.890505	0.181607
ENSG00000286379	0.183279	0.181721
ARHGAP11B-DT	0.580358	0.181789
BPGM	-0.428895	0.181937
PCDHB5	0.265791	0.181937
PHYKPL	0.57225	0.182
CYP4F3	0.231114	0.182171
WFIKKN1	0.323497	0.182171
RAD54L	-1.27375	0.182374
ZBTB21	-0.584444	0.182374
TTLL4	-0.555886	0.182374
PGRMC1	-0.3763	0.182374
MRPL33	0.392966	0.182374
CCNYL2	0.455774	0.182374
TEP1	0.491766	0.182374
PDE10A	0.662453	0.182374
MTCP1	0.978108	0.182374
EWSAT1	1.08447	0.182374
ZFP36	1.19335	0.182374
ATCAY	-2.13228	0.182457
SNORA23	-1.31576	0.182621
PGBD5	-1.7175	0.18268
ENSG00000283491	-0.646639	0.18268
TMEM64	-0.618798	0.18268
SIVA1	-0.560523	0.18268
DGKD	-0.490251	0.18268
CCT5	-0.443596	0.18268
RCL1	-0.433609	0.18268
YDJC	-0.381187	0.18268
ACTR5	-0.364326	0.18268
ENSG00000261606	0.102803	0.18268
TAS1R3	0.432936	0.18268
ENSG00000255031	0.620858	0.18268
IGFBP7-AS1	1.50638	0.18268
ZNF334	-0.422608	0.182736
MED12L	-0.376171	0.182736
LBHD1	0.529192	0.182736
FAM30A	1.08548	0.182736
C10orf88B	-0.817848	0.182736
UCHL5	-0.493355	0.182736
EMSY	-0.428278	0.182736
SLC25A32	-0.363331	0.182736
SRSF8	0.414669	0.182736
MOV10	0.517552	0.182736
RCCD1	-0.494067	0.182778
KLHL36	0.572902	0.182785
KIFC2	0.888379	0.182796
SEZ6	-2.31168	0.182822
ENSG00000235121	0.197184	0.182887
ULK4P3	-0.685735	0.18309
ZNF285	-0.493585	0.18309
CTU2	-0.440148	0.183247
SNHG6	-0.622834	0.183356
ENSG00000260604	0.0525344	0.183388
ENSG00000244560	0.592213	0.183559
TM9SF1	0.571619	0.18363
SUMO2P19	1.08917	0.18363
L2HGDH	-0.493312	0.183738
ENSG00000231515	-0.261237	0.183738
ENTPD7	0.366536	0.183738
ST3GAL6-AS1	-0.566611	0.184076
PRPF19	-0.391787	0.184103
ENSG00000247903	0.355374	0.184103
GCC2	0.398817	0.184103
ENSG00000256897	0.564647	0.184103
FBXO2	1.13826	0.184103
NEAT1	1.56285	0.184263
SDHAF1	-0.394211	0.184295
ENSG00000264207	-0.769394	0.184327
ARHGEF16	-0.648785	0.18457
DRGX	-1.96271	0.18459
RNU4-52P	-1.45701	0.18459
NUP107	-0.528497	0.18459
NPAT	-0.458509	0.18459
SRM	-0.386749	0.184664
LINC00304	1.27693	0.184664
EVA1B	1.19791	0.184808
ENSG00000282381	-1.16296	0.184946
CDH23	-1.00741	0.184946
CORO6	-0.724772	0.184946
CLUH	-0.460415	0.184946
NUP58	-0.449899	0.184946
GPR135	-0.405835	0.184946
VBP1	-0.387552	0.184946
GNA13	-0.384908	0.184946
ENSG00000278950	-0.379204	0.184946
NUDT9P1	-0.375133	0.184946
ORC3	-0.374597	0.184946
ENSG00000233288	-0.291913	0.184946
RALGAPA1P1	-0.105366	0.184946
ENSG00000291026	0.454779	0.184946
CHMP2A	0.512205	0.184946
ENSG00000272733	0.612925	0.184946
FANK1	0.675103	0.184946
ABTB1	0.766796	0.184946
CA11	0.844035	0.184946
ENSG00000228201	0.850127	0.184946
FAM124A	0.956773	0.184946
GTF2IP6	0.976494	0.184946
IFNLR1	0.435926	0.184985
MYO1C	0.517304	0.184985
LYRM7	-0.58828	0.185069
LINC03007	-0.321351	0.185069
ENSG00000272986	-0.506767	0.185109
FIP1L1	-0.4153	0.185109
SYT1	0.54248	0.185109
ENSG00000257207	0.432517	0.185194
NRSN1	-2.25923	0.185261
ENSG00000289858	-0.442274	0.185261
MMP17	0.461548	0.185261
CDIP1	0.469177	0.185261
PLSCR3	0.673719	0.185261
COPS3	-0.417654	0.185268
SNORA38	-1.48147	0.185278
ENSG00000280401	-0.374249	0.185278
ADAMTSL4-AS1	0.198941	0.185278
EIF2B4	0.405276	0.185278
CLIC3	0.417956	0.185278
MIMT1	-0.787149	0.185281
SLBP	-0.560469	0.185281
BTN1A1	-0.248826	0.185281
KCNS2	-0.0618007	0.185281
GALNT4	0.513769	0.185281
EPHB3	1.0918	0.185281
TMEM132A	-0.375648	0.185386
FAM171A2	-0.441317	0.185486
C1orf21	-0.860738	0.185487
FBXO36	0.46566	0.185683
FAM111A	1.47229	0.185683
ZSWIM6	-0.35144	0.185823
PDE3A	0.421009	0.185823
TMEM170B	-0.596815	0.185856
PGAP3	0.513571	0.185856
STIM1	0.730915	0.185856
HASPIN	-1.16856	0.185878
KCNK15-AS1	-0.772898	0.185878
SYCP2L	-0.588127	0.185878
LINC00641	-0.542616	0.185878
SLC29A2	-0.378249	0.185878
ENSG00000283538	0.386457	0.185878
MELTF	0.393382	0.185878
RAB6C	0.461255	0.185878
TMEM8B	0.515819	0.185878
RRAS	1.47452	0.185878
UBAP2	-0.372607	0.185886
ZFHX3-AS1	-0.722002	0.186017
DPYSL2	-0.625772	0.186255
CYP2F2P	0.351129	0.186276
P2RX4	0.502798	0.186276
NUDT1	-0.684769	0.186391
ADCYAP1R1	-2.07791	0.186399
H2BC7	1.13953	0.186399
ANP32B	-0.609422	0.186426
MED1	-0.365479	0.186426
TRAPPC14	0.388701	0.186511
IRAG1	-0.491092	0.186785
TEX10	-0.346537	0.186785
LIPA	0.468279	0.186785
MIS18A	-0.779076	0.18683
SLC9B2	-0.413691	0.186849
LINC02522	-0.732672	0.186884
ENSG00000287376	0.427886	0.186884
SNX2P1	-0.318866	0.186977
ZNF772	0.430442	0.186985
RARG	0.518302	0.186985
ENSG00000256967	0.58645	0.186985
PLD6	-0.429601	0.187063
RN7SKP23	0.122277	0.187063
CLDN15	0.444514	0.187063
NECTIN2	0.96592	0.187063
RIMBP2	-1.02997	0.187154
PAQR4	-0.765308	0.187154
PIK3C2B	-0.409688	0.187154
MICALL2-DT	0.319117	0.187154
STARD7	-0.399431	0.187157
SKA3	-1.22463	0.187181
CPNE4	-1.13631	0.187181
PCK2	-1.10905	0.187181
CHAF1B	-1.07969	0.187181
BNIP3P11	-0.724825	0.187181
MAD1L1	-0.437425	0.187181
WDR3	-0.405568	0.187181
CLIC2	0.437515	0.187181
WDHD1	-0.932656	0.187382
CUTC	-0.482674	0.187382
XPO5	-0.393726	0.187382
TSC22D4	0.418996	0.187382
ENSG00000260861	0.459326	0.187382
TKT	-0.580533	0.187527
KLHDC4	-0.430725	0.187527
ZC3H8	-0.474233	0.187545
UBN1	-0.431825	0.187545
TOP2A	-1.47377	0.187551
MTHFD2	-1.39399	0.187551
CDK1	-1.35996	0.187551
PRC1	-1.3562	0.187551
PCNA	-0.911497	0.187551
ENSG00000254510	-0.727928	0.187551
PLEKHG3	-0.58597	0.187551
ZC4H2	-0.564646	0.187551
DAZAP1	-0.530155	0.187551
TFRC	-0.52854	0.187551
PAXBP1	-0.347768	0.187551
MKNK2	0.415847	0.187551
TMEM205	0.54643	0.187551
TENT5C	0.672154	0.187551
FAHD2P1	1.06172	0.187551
GAD1	2.72205	0.187551
NEFM	-2.3627	0.187576
E2F8	-1.23246	0.187576
AKAP12	-1.15948	0.187576
DHRS2	-1.11967	0.187576
CENPM	-1.10437	0.187576
REEP1	-1.065	0.187576
CRNDE	-0.996084	0.187576
CSE1L	-0.778199	0.187576
FANCG	-0.594038	0.187576
ENSG00000275496	-0.536228	0.187576
DPY19L2P3	-0.464176	0.187576
PGAM5	-0.369409	0.187576
ZNF496-DT	-0.368683	0.187576
ENSG00000290937	-0.204684	0.187576
ENSG00000290397	0.283022	0.187576
SUGT1P4-STRA6LP-CCDC180	0.303409	0.187576
ZNFX1	0.371276	0.187576
B3GNT2	0.372469	0.187576
ENSG00000261338	0.397744	0.187576
LINC01978	0.409239	0.187576
FTX	0.411338	0.187576
PPP2R5B	0.436948	0.187576
RHPN1-AS1	0.451007	0.187576
MEF2B	0.610951	0.187576
LOXL2	0.904197	0.187576
OSBPL5	1.09427	0.187576
ITGA6	1.37385	0.187576
SPC24	-1.25602	0.187754
RFC2	-0.734006	0.187754
SGO2	-1.04076	0.188016
POLE	-0.712226	0.188016
RIMKLA	-0.910612	0.188086
POLA2	-1.08257	0.188254
ZFP62	-0.453988	0.188254
TPM2	0.835361	0.188397
LSP1P5	1.11613	0.188397
CHRM3	-0.745718	0.188415
ZNF677	-0.448655	0.188583
EVL	-0.369311	0.188583
BMS1	-0.352294	0.188583
SLC30A6	0.372421	0.188583
CD82	1.32877	0.188629
PRSS27	0.712449	0.188658
NDE1	-0.696572	0.188727
FDX2	0.46269	0.188727
MAP2	-1.28436	0.188732
DYNC2LI1	0.420854	0.188732
LINC01585	0.243682	0.188762
VASH2	-0.700593	0.188874
TNFRSF1A	1.8477	0.188874
PCED1A	0.437761	0.189215
SMC4	-0.989496	0.189219
NOL4	-1.00815	0.189234
RENO1	-1.00645	0.189234
DSN1	-0.920146	0.189234
EIF4EBP2	-0.523942	0.189234
KCNK13	0.323238	0.189234
PLOD1	0.392508	0.189234
CYRIA	0.58408	0.189234
FHIP1A	0.693431	0.189234
TMCO4	0.795919	0.189234
H2BC4	1.24809	0.189234
AFG3L2	-0.381754	0.189377
NCAM1	-0.763254	0.189576
RHOF	0.538866	0.189621
HCCS-DT	-0.818137	0.189793
ORC1	-1.36803	0.189825
METTL7B	0.864407	0.189825
C21orf140	0.371071	0.189887
ENSG00000277277	0.371071	0.189887
TUBBP1	-0.359337	0.189897
PCDHGB3	-0.214997	0.189897
FANCD2	-1.12948	0.190013
ENSG00000280604	-0.567872	0.190014
LINC01667	-0.475054	0.190014
CYTH2	0.470686	0.19007
IFRD2	-0.397197	0.190158
NUSAP1	-1.43408	0.190251
TACC3	-1.18151	0.190251
SOX7	-1.01036	0.190251
ENSG00000258365	-0.636031	0.190251
WSCD2	-0.501468	0.190251
WDR5	-0.437522	0.190251
SNRNP200	-0.384251	0.190251
AGGF1P8	-0.195617	0.190251
LVRN	0.137351	0.190251
ENSG00000234789	0.637725	0.190251
CCER2	0.811468	0.190251
IRF6	1.58791	0.190251
CERS6	-0.526105	0.190256
TAS1R1	0.236116	0.190256
H4C9	0.800179	0.190256
TUBB	-0.815523	0.19035
NFASC	-0.79748	0.19035
R3HDM1	-0.43188	0.19035
MPI	-0.40794	0.19035
ME2	-0.372569	0.19035
MYO6	0.40982	0.19035
ADAM17	0.439713	0.19035
PLD2	0.491575	0.19035
SAMD10	0.503266	0.19035
CHRNB1	0.563024	0.19035
UNG	-0.449257	0.190512
KIF23	-1.18382	0.19067
ENSG00000261762	1.27064	0.19067
MAFA	1.57973	0.19067
NCOA6	-0.435144	0.190744
ZNF528	0.442758	0.190744
ENSG00000254536	0.462841	0.190839
CCNE2	-1.01525	0.191028
SDF2L1	0.550836	0.191028
BORA	-0.899971	0.191068
DENND2D	0.359228	0.191068
ANKRD33	0.514684	0.191068
DNAJC27-AS1	0.564334	0.191068
ENSG00000286722	0.258457	0.191151
LTK	1.3725	0.191151
MELK	-1.31088	0.191402
ENSG00000286548	0.33651	0.19149
TUBGCP3	-0.423016	0.191656
TERF1	-0.351458	0.191656
IL32	2.40801	0.191656
BAHCC1	-1.55546	0.191751
PTPN11	-0.386076	0.191751
FEZ2	0.396592	0.191751
RCN1	-1.10601	0.19176
IL17RC	0.572059	0.19176
MAMDC4	1.05799	0.19181
EMSY-DT	-0.523397	0.19204
ZFP1	-0.402121	0.192271
PDS5A	-0.437962	0.192411
LINC02106	-0.821495	0.192608
PTP4A2	-0.402375	0.19266
SNU13	-0.35994	0.19266
ENSG00000272508	0.405374	0.192874
ENSG00000279161	0.895089	0.192874
ECT2	-1.04388	0.192924
SGO1	-1.26133	0.193168
EFEMP2	1.1704	0.193168
KCNJ2	0.894358	0.19317
KIF18A	-1.1501	0.193303
NAMPT	-0.379	0.193303
ENSG00000286957	-0.282152	0.193303
ENSG00000263033	0.265366	0.193303
GRTP1	0.432777	0.193303
ENSG00000260306	0.564869	0.193303
ENSG00000272217	0.628154	0.193303
TEX22	0.658562	0.193303
BID	-0.374754	0.193377
CKAP2L	-1.26715	0.19353
ENSG00000271853	0.835376	0.193626
RBM28	-0.618983	0.193652
PSLNR	-0.505614	0.193652
COL13A1	0.357227	0.193652
SLC26A1	0.663275	0.193652
ENSG00000285016	-0.271987	0.193731
EPHX1	0.746954	0.193731
TAGAP	0.153005	0.193741
ENSG00000229282	0.234215	0.193741
ZNF516-AS1	-0.739139	0.193775
GGH	-1.0582	0.19382
MFAP2	0.754577	0.19382
ATP6AP1	0.469628	0.193858
CSNK1D	0.371878	0.194036
SOGA1	-0.54889	0.194114
NDUFB9	-0.431209	0.194114
SLC35A2	0.387562	0.194114
SERTAD1	0.81619	0.194114
ATG16L2	0.537514	0.194267
ENSG00000287218	0.27258	0.19432
ENDOV	0.419308	0.19432
SLC35B4	-0.354692	0.194538
ASAP2	-0.475071	0.194558
ENSG00000286632	0.380128	0.194581
YIPF3	0.396506	0.194627
ENSG00000291041	0.449338	0.19465
CHERP	-0.349898	0.194652
ABHD10	-0.425165	0.194719
ARHGAP11A	-1.21987	0.194814
KHDRBS1	-0.433757	0.194814
ENSG00000291316	0.653429	0.194814
NPFF	0.71336	0.194848
MERTK	0.965466	0.194848
CLU	2.27966	0.194848
KIF2C	-1.45822	0.194949
POLQ	-1.0977	0.194949
ATAD5	-0.869822	0.194949
RAD18	-0.797171	0.194949
ENSG00000267383	-0.600976	0.194949
CACYBP	-0.465646	0.194949
MACF1	-0.445342	0.194949
C16orf87	-0.42165	0.194949
MRPS27	-0.36672	0.194949
FGD3	-0.197991	0.194949
LINC01772	0.36578	0.194949
ENSG00000282686	0.676984	0.194949
ACE	1.31748	0.194949
SLC38A7	0.454803	0.195548
EPOR	0.707508	0.195548
RABEP2	0.511927	0.195612
PLA2G6	0.871094	0.19571
LINC00471	-0.470563	0.195731
PMM2	-0.382591	0.195731
PARPBP	-1.01426	0.19583
GMNN	-0.860255	0.196034
SNRPF-DT	0.715072	0.196176
LINC01785	0.604885	0.196298
H1-10	-0.490885	0.196348
CNN3	0.502536	0.196561
CAPN15	-0.404538	0.196717
ENSG00000246596	-0.507857	0.197089
C4orf50	0.169381	0.197089
TMTC4	-0.399501	0.197299
PRDM15	-0.379321	0.197299
ARHGEF39	-1.0261	0.197477
FANCL	-0.492717	0.197477
EXOC6	-0.354943	0.197477
CDHR17P	0.720489	0.197477
MFSD13A	-0.521123	0.197584
LINC01139	-0.307311	0.197584
ENSG00000272512	-0.273187	0.197584
ENSG00000272732	0.357689	0.197584
XPC	0.409414	0.197584
CEBPA	0.410349	0.197616
PDCD4	0.430677	0.197786
TMEM219	0.420002	0.19779
GLT8D2	0.517088	0.197815
NCOA1	0.372504	0.197912
G3BP1	-0.379915	0.198059
ZBTB16	0.127607	0.198059
PCAT14	1.02405	0.198059
ENSG00000267787	-0.426983	0.198255
SYNPO	0.512684	0.198351
LRRC4	-1.33252	0.198365
FKBP5	-0.752971	0.198365
GLYATL2	-0.628664	0.198365
ENSG00000230747	-0.586688	0.198365
EBP	-0.558689	0.198365
ENSG00000289135	-0.476173	0.198365
RCC2	-0.41728	0.198365
SLX9	-0.373687	0.198365
SIGLEC11	0.080805	0.198365
RBCK1	0.437257	0.198365
ENSG00000232545	0.919093	0.198365
AJUBA	0.987037	0.198365
ENSG00000289296	0.660837	0.198662
RBBP5	-0.337044	0.198697
HRH3	-1.61369	0.198807
ECHDC2	-0.448736	0.198807
WWOX	-0.381052	0.198807
ANKRD18CP	0.123191	0.198807
ENSG00000272953	0.569789	0.198807
PKD1P2	-0.0801837	0.198897
TRMT10C	-0.362254	0.199414
MIR124-1HG	-1.78667	0.199615
NME3	0.788076	0.199615
ENSG00000213981	0.232215	0.199845
NTNG2	-0.645286	0.200468
TFIP11-DT	-0.534046	0.200468
ENSG00000260400	-0.389393	0.200468
ENSG00000261823	-0.234648	0.200468
UNC93B1	0.561563	0.200468
DOC2B	0.678647	0.200468
SFR1	-0.807347	0.200492
TASOR2	-0.368682	0.200562
NDC80	-1.32266	0.200607
ENSG00000265474	0.637659	0.200667
FAM83D	-1.15828	0.200694
MRTO4	-0.422636	0.200711
C1QL4	-0.635484	0.20085
C2CD3	-0.352008	0.20085
ANKRD13D	0.397136	0.20085
ZNF512B	0.460419	0.200852
SRGAP2	-0.514307	0.200888
RNF32-AS1	-0.411627	0.200888
ENSG00000250360	-0.966492	0.200959
ZNF354C	-0.333099	0.200963
SPHK1	1.12735	0.200963
SAPCD2	-1.15333	0.200981
GRK1	-0.260632	0.200981
ENSG00000288537	-0.0921635	0.200981
TRH	-0.0840547	0.200981
ENSG00000290007	0.387507	0.200981
ERMAP	0.460918	0.200981
ZGRF1	-0.861186	0.200983
CIBAR2	0.376125	0.200983
MYBBP1A	-0.346552	0.20106
ENSG00000287650	0.225349	0.20106
ENSG00000288985	0.323031	0.20106
MAFTRR	0.438662	0.20106
MIOX	0.525511	0.20106
C8orf33	-0.441436	0.20114
FAF1	-0.354891	0.201179
ZSCAN1	-1.13138	0.201222
ORC6	-0.966585	0.201222
ZNF257	-0.946698	0.201222
CKMT1A	-0.943816	0.201222
LINC01287	-0.808907	0.201222
HAUS1	-0.628146	0.201222
MIR181A2HG	-0.591138	0.201222
WASIR2	-0.517139	0.201222
C2orf72	-0.478829	0.201222
RGMA	-0.467878	0.201222
PTGR2	-0.433002	0.201222
CEP170	-0.431577	0.201222
ARMC1	-0.426747	0.201222
NDUFAF2	-0.423069	0.201222
EBAG9	-0.399052	0.201222
ENSG00000248664	-0.38111	0.201222
TNFSF11	0.155183	0.201222
ENSG00000279762	0.20241	0.201222
CMTM4	0.36382	0.201222
KCNK4-TEX40	0.405917	0.201222
ANXA7	0.409862	0.201222
CCDC28B	0.437908	0.201222
STXBP3	0.452921	0.201222
CYGB	0.566091	0.201222
JMJD7-PLA2G4B	0.611905	0.201222
SP1	0.749031	0.201222
LINC01145	0.893463	0.201222
MT-RNR2	0.963998	0.201222
LRP1B	1.03508	0.201222
CD99P1	1.14013	0.201222
CDK2AP2	0.373082	0.201421
TBX2	1.12673	0.201421
SCAT8	1.37903	0.201624
TUBB4B	-0.800833	0.201795
RBMS1	0.38542	0.201985
PSEN2	0.548152	0.201985
STAT3	0.66207	0.201985
ECSIT	-0.396654	0.20199
SLC39A7	0.395206	0.20199
BRCA2	-0.953294	0.202193
MMP25-AS1	0.635103	0.202251
MND1	-1.32206	0.202269
PPIH	-0.592443	0.202269
PRKG1-AS1	-0.532455	0.202269
PALB2	-0.343462	0.202349
RMI1	-0.875181	0.202402
REXO5	-0.836974	0.202402
CEP78	-0.649715	0.202402
LRFN1	-0.631409	0.202402
DBF4B	-0.614476	0.202402
MRPS25	-0.346718	0.202402
ENSG00000275464	-0.333297	0.202402
RIC1	0.37617	0.202402
BSCL2	0.378968	0.202402
PHKG2	0.40428	0.202402
ENSG00000287908	0.662778	0.202402
PDE4A	0.85835	0.202402
BBC3	1.05125	0.202402
TRIM9	-1.01071	0.202483
FLRT3	-0.69438	0.202483
STAG1	-0.536904	0.202483
BRD9	-0.344476	0.202483
ZNF609	-0.33927	0.202483
PTCHD4	0.510249	0.202483
PLK4	-1.14132	0.202721
MTFP1	-0.789151	0.202721
DCAF8	0.364715	0.202721
NUCB1	0.478807	0.202808
CMIP	-0.543915	0.202822
TTC3	-0.349518	0.202822
MBTD1	-0.406368	0.202987
CTF1	0.835198	0.203045
SATB1	-0.398874	0.203171
ENSG00000289361	-0.355987	0.203171
FCRLB	-0.205403	0.203171
LRRN4CL	0.175988	0.203171
KIAA0040	0.681323	0.203171
ENSG00000226526	0.752088	0.203171
WNT7A	-0.313217	0.203933
RAP1GAP2	0.401947	0.203933
MMP11	1.36873	0.203984
NUDT17	0.812742	0.204046
ULK4P2	-0.7916	0.204158
GRN	0.639664	0.204158
CPLX1	-1.52896	0.204242
GATD1-DT	0.607631	0.204494
DACT3-AS1	0.773	0.204494
TICRR	-1.0536	0.20465
PRKCQ-AS1	-0.623308	0.20465
ZNF566	-0.394758	0.20465
OXNAD1	-0.373289	0.20465
CCDC86	-0.352491	0.20465
ENSG00000285205	-0.183577	0.20465
KIAA0825	0.320961	0.20465
ATE1OSP	0.872654	0.20465
ENSG00000269843	1.05737	0.20465
CPLX2	-2.53822	0.205
SYN2	-0.576936	0.205
ADISSP	-0.374006	0.205
GART	-0.342705	0.205
NUP93	-0.494973	0.205185
HAGHL	0.728478	0.20521
BCCIP	-0.3563	0.205368
FBXL17	0.497784	0.205368
IFI44L	0.137426	0.205391
GUSBP14	-0.436878	0.205393
FANCB	-0.856197	0.205418
SNRPF	-0.545786	0.205418
RALGPS2	-0.461596	0.205418
ENSG00000285600	-0.394313	0.205418
NEK4P2	-0.188445	0.205418
NPHP3-ACAD11	0.559897	0.205418
ENSG00000284651	1.22178	0.205418
ENSG00000268573	-0.177176	0.205532
TPTEP2-CSNK1E	0.440933	0.205532
ABCA7	0.58898	0.20554
UHRF1	-1.17971	0.20579
ENSG00000279347	-0.336289	0.20579
NUDT15	-0.683695	0.20587
FABP3	-0.566765	0.20587
ZDHHC11B	-0.561889	0.20587
LRRC37A4P	-0.381878	0.20587
DHRS4L1	-0.377853	0.20587
ZNRF2	-0.365018	0.20587
ENSG00000280180	-0.269319	0.20587
GPR158	-0.18307	0.20587
SERINC1	0.401795	0.20587
TRMT61A-DT	0.507168	0.20587
PIEZO1	0.866809	0.20587
NCOA7	1.17056	0.20587
GLRX5	-0.356692	0.206019
ZFP36L2	0.522845	0.20608
HJURP	-1.27072	0.206138
CIT	-1.11725	0.206138
CHID1	-0.54434	0.206138
EFNA5	-0.513546	0.206138
RPRML	-0.27743	0.206138
APOC2	0.35329	0.206138
CDK11A	0.380429	0.206138
NPC2	1.06867	0.206138
LINC00963	0.580131	0.206187
ENSG00000241593	-0.475364	0.206238
ANOS1	0.47758	0.206307
ENSG00000260669	0.4229	0.20637
ENSG00000285238	0.19399	0.206426
ZNF79	0.380455	0.206426
RRAGB	0.487228	0.206426
KCNIP1	-0.24793	0.206918
DNAH14	-0.638046	0.207061
FGD4	-0.840329	0.207066
ENSG00000286999	0.173773	0.207066
MCM6	-1.19795	0.207107
ENSG00000270171	0.289229	0.207107
H2BC17	0.588043	0.20727
STRA6	-0.863627	0.207325
ENSG00000290976	-0.552616	0.207325
ENSG00000288632	-0.386921	0.207325
MAP1B	-0.92806	0.207418
LINC02476	-0.322729	0.207418
PRRT3	0.443544	0.207418
PIP5KL1	0.663924	0.207418
CCDC159	0.762113	0.207418
MTFR2	-0.927749	0.207424
NAA50	-0.490431	0.207424
MRRF	-0.372293	0.207424
FIGNL1	-0.589408	0.207874
GPR160	-0.493294	0.207874
ENSG00000290680	-0.409092	0.207874
ENSG00000267651	-0.299681	0.207874
TRIM38	0.0671715	0.207874
FCRL6	0.231073	0.207874
PRSS36	0.40725	0.207874
PTH2R	0.421181	0.207874
MICU3	0.573566	0.207874
PCDH15	1.42998	0.207874
S100A13	1.6726	0.207874
CENPH	-1.11054	0.207943
SMCO4	-0.640964	0.207943
ENSG00000273320	-0.406454	0.207943
PBX2	0.359366	0.207943
PDE2A	-1.10497	0.207987
ADCY1	-0.946544	0.207987
TBC1D2	0.374164	0.207987
ENSG00000279196	0.643831	0.207987
C9orf24	0.667675	0.207987
FAM111A-DT	0.771064	0.208014
LAPTM4A	1.00742	0.208068
TP73	-0.49543	0.208127
ENSG00000249240	0.694775	0.208127
RSU1	0.399895	0.208137
ARHGAP27	0.894957	0.208137
HILPDA	-0.534291	0.208275
ANK2-AS1	-0.53148	0.208365
CEP135	-0.524357	0.208794
LDHB	-0.508163	0.209007
ENSG00000279377	-0.40683	0.20901
CABLES1	-0.636516	0.209218
CEP57L1	-0.531897	0.209218
ARHGAP25	-0.157503	0.209218
ENSG00000228335	0.500192	0.209218
HOXC11	0.785761	0.209218
AHCTF1	-0.425677	0.209245
PARP2	-0.490783	0.20956
LSM14B	-0.335168	0.20956
H2BP1	0.610109	0.20957
NCAPH	-1.4409	0.209575
MYO1B	-0.528449	0.209575
ENSG00000285269	0.123297	0.209575
ARPC4-TTLL3	0.562371	0.209575
EHD3	0.665341	0.209575
DUOX2	0.66863	0.209575
CHCHD7	-0.609558	0.209602
RCC1	-0.604705	0.209602
ASAH1	0.48325	0.209602
GNAI2	0.830977	0.209602
LINC00328-2P	0.963962	0.209602
SMC2	-0.908017	0.209694
SLC25A42	0.535545	0.209763
CCDC181	-0.536203	0.209822
ENSG00000264063	0.950547	0.209822
ENSG00000277437	0.950547	0.209822
BUB1B	-1.40791	0.209856
CSPG4P11	0.347887	0.210073
SLC25A23	-0.403885	0.210375
TSPAN18	-0.367988	0.210375
ENSG00000286168	0.53374	0.210624
CLSPN	-1.18015	0.210818
SIX3	-1.14748	0.21091
HIRIP3	-0.885994	0.21091
TTLL2	-0.283729	0.21091
KRBOX5	0.383655	0.21091
ENSG00000269068	0.745866	0.21091
MRM2	-0.361671	0.210936
ENSG00000235237	0.414134	0.210936
ANKRD42	0.459563	0.210936
MYCBPAP	0.558659	0.210936
H2BC11	1.0059	0.210936
TIA1	0.359738	0.210993
ENSG00000291258	-0.484474	0.211024
DNAAF11	-0.528193	0.211047
ENSG00000291182	0.154799	0.21142
CASP8	0.402311	0.211609
TUBGCP4	-0.437999	0.211768
ENSG00000197670	0.209686	0.211913
POMGNT2	-0.46279	0.211938
SPAG5	-1.31581	0.211949
ZNF250	-0.489299	0.211949
SLAIN1	-0.372356	0.211949
PRMT3	-0.34697	0.211949
AKIRIN2	-0.345563	0.211949
RBM27	-0.341437	0.211949
ACD	-0.336177	0.211949
PAK1IP1	-0.335686	0.211949
DIS3	-0.32076	0.211949
ENSG00000289029	0.192922	0.211949
N4BP3	0.311138	0.211949
KCP	0.37095	0.211949
ENSG00000274159	0.66003	0.211949
GPR137	0.67964	0.211949
GSAP	0.700982	0.211949
TNFRSF14	0.716095	0.211949
COX6A1	-0.371546	0.212021
PLCXD1	-0.520056	0.212025
CEP43	-0.33717	0.212025
GRM1	-0.244191	0.212025
B3GALT4	0.444877	0.212025
LRRC43	0.879194	0.212025
ENDOG	-0.952238	0.212281
POLR3H	-0.369921	0.212315
MKI67	-1.4791	0.212316
LY6G6C	0.381922	0.212401
ENSG00000254180	-0.164805	0.212419
LINC00449	-0.392148	0.212673
CCNE1	-0.603011	0.212733
TAF5L	-0.411363	0.213031
ENSG00000274414	0.147367	0.213031
PRKCZ	0.457511	0.213031
OSTM1	0.613855	0.213031
LINGO2	1.20275	0.213031
ANXA4	1.04363	0.21308
ZNF43	-0.512785	0.213181
INA	-1.8092	0.213377
MID1IP1-AS1	-0.991677	0.213377
ENSG00000269951	-0.973439	0.213377
PFDN2	-0.369989	0.213377
PDK2	0.45828	0.213377
IRF1	0.728777	0.213377
INTS1	-0.342634	0.213408
HS3ST2	-0.712329	0.213725
CDRT15P1	-0.541193	0.213725
ZNF738	-0.473872	0.213725
MRPL2	-0.381872	0.213725
HNRNPUL1	-0.366935	0.213725
SINHCAF	-0.343489	0.213725
GJD3	0.369143	0.213725
CHPF	0.567465	0.213725
KLF3-AS1	0.719514	0.213725
HGF	2.15137	0.213725
LINC00898	0.177283	0.213844
ENSG00000282022	-1.05337	0.213876
CCNF	-1.01894	0.213876
KIF15	-1.25971	0.214102
PIP4K2A	0.52786	0.214141
GLS2	0.808406	0.214141
FGFR4	-0.737536	0.214467
ENSG00000291163	-0.58017	0.214483
RPL39P16	-1.39258	0.214591
MANEAL	-1.31971	0.214665
ENSG00000271344	0.204695	0.214665
KLHDC8A	0.354364	0.214665
DCUN1D2	-0.489628	0.214677
NKRF	-0.346325	0.214764
ENSG00000291068	0.442929	0.214764
SNCAIP	-0.664984	0.214808
NTMT1	-0.399213	0.214808
WASL-DT	-0.388388	0.214808
LINC01150	0.302408	0.214808
LINC02151	-1.09176	0.214946
ENSG00000276131	-0.567292	0.214946
RPP30	-0.45972	0.214951
TRAPPC6A	0.46519	0.214951
SHISA4	1.05372	0.215067
ZNF730	-0.92031	0.215139
RGS9	-0.576472	0.215139
CEP162	-0.33968	0.215139
ENSG00000267801	0.124263	0.215139
CCDC106	0.382675	0.215139
ZNF277-AS1	0.64901	0.215139
CCDC183	1.23092	0.215139
ARHGAP11B	-0.718948	0.215151
B3GNT8	0.782338	0.215212
CTSLP2	0.545762	0.215236
CXCL16	1.79579	0.215236
KCNMA1-AS1	-0.492955	0.215272
NMRAL1	-0.360497	0.215272
ENSG00000272848	0.431861	0.215272
MIR3124	1.36618	0.215272
NUF2	-1.25004	0.215576
RTN4RL2	-0.629265	0.215576
ACACA	-0.578403	0.215576
LRRC40	-0.423737	0.215576
C10orf143	0.594551	0.215576
TRAF3IP2-AS1	-0.509768	0.215784
EEF1E1	-0.416877	0.215823
GCKR	0.528753	0.215823
DIP2B	-0.372642	0.215826
GDF7	-1.06156	0.215827
FGF14-AS2	-0.783247	0.215827
HECA	-0.298895	0.215827
PSRC1	-1.08935	0.216039
NCAPD2	-0.63412	0.216039
DDHD1	-0.416245	0.216039
FAM161A	-0.3667	0.216039
TADA1	-0.314207	0.216039
ENSG00000260611	-0.187673	0.216039
LINC00294	0.34044	0.216039
SLC12A9	0.391365	0.216039
MGRN1	0.403283	0.216039
PTH1R	1.03116	0.216039
MEGF9	-0.771672	0.21631
ZNF83	0.366136	0.216344
ENSG00000270681	-0.380132	0.216407
CD27-AS1	0.406532	0.216407
COQ3	-0.487122	0.216502
MCM2	-1.14992	0.216536
KCNK5	-0.523154	0.216536
CEP41	-0.386758	0.216536
SPIDR	-0.365644	0.216536
ATXN1	0.443749	0.216536
ENSG00000279108	0.467411	0.216698
NIPA1	-0.352922	0.21677
AHCYL2	0.519932	0.21677
ENSG00000256875	0.298899	0.216775
MATN1-AS1	0.596775	0.216775
HROB	-0.603576	0.217006
PPARGC1B	-0.294556	0.217006
SHC1	0.797013	0.217174
TMPO	-1.06936	0.217249
MIR5587	-0.945998	0.217249
GTF3C4	-0.318697	0.217256
ENSG00000270605	0.529511	0.217256
IMMT	-0.32912	0.217276
AFTPH-DT	-0.20876	0.217276
ZNF528-AS1	0.410557	0.217276
ATP6V1E1	0.411948	0.217276
TLE6	0.935319	0.217276
FANCM	-0.372796	0.217609
SPEN	-0.386798	0.217727
HERC2P7	0.4701	0.217727
YPEL1	-0.541445	0.217902
ENSG00000234500	0.440076	0.218211
GPR68	-0.798772	0.2183
NUP35	-0.434592	0.218398
ENSG00000290948	-0.432382	0.218398
CLNS1A	-0.358215	0.218398
MPLKIP	-0.301673	0.218398
C16orf96	0.129021	0.218398
BCL2L10	0.281439	0.218398
ENSG00000289332	0.313541	0.218398
PIGF	0.358955	0.218398
HAGH	0.367425	0.218398
VPS9D1	0.648441	0.218398
ENSG00000242861	1.01346	0.218398
TOMM5	-0.356199	0.218586
NRF1	-0.353129	0.218586
ENSG00000255240	-0.20591	0.218586
KLHDC9	0.62873	0.218586
PPM1N	0.637522	0.218586
IGFN1	0.033903	0.218636
SBNO1	-0.292614	0.218732
TNPO3	-0.334337	0.219322
ZBTB5	-0.314683	0.219322
ARHGAP5	0.349174	0.219322
DLX6	-0.521466	0.219327
HSD17B7P2	0.436179	0.219327
RGS3	0.9828	0.219343
ERCC6L	-1.02877	0.219792
ATP2B2	-1.08631	0.220166
LINC01852	-0.699881	0.220258
HAUS5	-0.486568	0.220258
CYB5RL	-0.346144	0.220258
SELENOM	0.557093	0.220258
ENSG00000273066	0.856155	0.220258
ENSG00000284116	-0.465072	0.220287
ZMYND19	-0.351594	0.220287
CD63	0.758944	0.220287
LDAF1	0.831672	0.220287
RAD54B	-0.844596	0.220313
ENSG00000277342	-0.993798	0.220332
PLEKHA1	0.351451	0.220332
ZC3H12A	0.443625	0.220332
GPCPD1	0.528174	0.220332
AMDHD2	0.610401	0.220332
ENSG00000285976	1.34642	0.220332
ENSG00000278635	-0.801058	0.22041
NCBP1	-0.357633	0.22041
MEIS3	0.391528	0.22041
FBLN7	-1.05085	0.220426
LCMT2	-0.454615	0.220426
ENSG00000272768	0.704388	0.220426
PTGER2	1.61296	0.220426
AP5Z1	0.380728	0.220557
TNFRSF10B	0.781097	0.220557
MYADM	0.51071	0.220639
ENSG00000228923	0.900698	0.220639
EXPH5	-0.425567	0.22066
RELT	-0.597308	0.220838
FOXM1	-1.38799	0.220883
SLC25A34	0.785866	0.220888
NDST2	0.473305	0.221047
PDCD1	0.400289	0.221202
ENSG00000289494	-0.408464	0.221239
FCHSD2	-0.426158	0.221344
ENSG00000273394	-0.496457	0.221364
ENSG00000284700	0.336871	0.221364
HMMR	-1.19571	0.221455
TYMS	-1.01158	0.221455
TIMELESS	-0.933801	0.221455
RNF165	-0.785101	0.221455
CSTF2	-0.368789	0.221455
ENSG00000287399	-0.360555	0.221455
ENSG00000279693	-0.331478	0.221455
PRSS45P	0.14737	0.221455
ENSG00000279699	0.182997	0.221455
ZNF446	0.391205	0.221455
FKBP2	0.424831	0.221455
SLC4A3	0.50976	0.221455
CRELD1	0.686685	0.221455
URI1	-0.357449	0.22153
MTX1P1	0.460733	0.221532
EIF3B	-0.346496	0.2216
MFSD1	0.460722	0.2216
SLC10A3	0.586485	0.2216
PACSIN2	-0.487238	0.221884
CDC25C	-1.19641	0.222376
CTIF	-0.422196	0.222709
LMOD1	0.196162	0.222932
ADAMTS20	-0.286789	0.223026
ARHGAP1	0.373826	0.223026
SYNGR4	0.44227	0.223026
CAMTA2	0.445667	0.223026
SLC12A7	1.0161	0.223026
PLEKHH2	0.6887	0.223144
LMNA	1.05643	0.223255
CASP9	0.431129	0.223445
LHFPL4	-1.16274	0.223452
GINS2	-1.14556	0.223452
FECH	0.37284	0.223452
LINGO1	-1.61961	0.223588
IDH2	-0.817539	0.223588
ZNF497	0.411024	0.223588
XPC-AS1	0.62546	0.223588
CADPS	-0.784625	0.223714
EIF2S2	-0.714298	0.223714
ZNF324B	-0.448305	0.223714
ZNF124	-0.42389	0.223714
CAMKV	-1.61419	0.2238
ENSG00000289960	-0.531467	0.2238
ENSG00000253766	0.394278	0.2238
PLXNB3-AS1	0.729316	0.2238
PTTG1	-1.26671	0.22387
CENPJ	-0.611296	0.22387
SLC35G2	-0.520168	0.22387
AGO2	-0.498841	0.22387
SNW1	-0.317781	0.22387
LINC01460	0.277611	0.22387
ENSG00000255142	0.878876	0.22387
KDELR3	1.14171	0.22387
ENSG00000290094	-1.34457	0.223924
ENSG00000286456	-1.30266	0.223924
EGFEM1P	-0.566929	0.223924
TRRAP	-0.396263	0.223924
DIDO1	-0.329967	0.223924
KLF12	-0.325806	0.223924
ENSG00000267353	0.156134	0.223924
PPIEL	0.442776	0.223924
SORCS1	0.749232	0.223924
TRIM47	1.00935	0.223924
FRMD6	1.65571	0.223924
KCNC3	-1.05313	0.223929
ASS1	-0.940901	0.223929
PTPRN2-AS1	-0.819387	0.223929
YBX1	-0.493171	0.223929
ENSG00000270533	-0.474373	0.223929
PA2G4	-0.415526	0.223929
HSPA9	-0.41405	0.223929
KIAA1143	-0.40777	0.223929
LYPLA1	-0.351224	0.223929
CYP51A1	-0.343189	0.223929
DCUN1D5	-0.336694	0.223929
PARL	-0.321937	0.223929
ENSG00000269883	-0.0916565	0.223929
LINC00689	0.140343	0.223929
PCYT1A	0.418741	0.223929
ENSG00000278922	0.433175	0.223929
RASA4CP	0.462384	0.223929
SLC25A20	0.52156	0.223929
HEPFAL	0.74693	0.223929
H1-12P	0.814753	0.223929
RGS20	1.00427	0.223929
SLC43A2	0.467687	0.223933
SBF2-AS1	-0.459274	0.223977
VDAC2	-0.331867	0.223977
TBC1D17	0.457325	0.223977
MOB3C	0.467888	0.223977
KLC2	0.353644	0.223978
ENSG00000291073	-0.383252	0.224153
NAF1	-0.37141	0.224153
ENSG00000272692	0.282327	0.224153
TOP3A	-0.410108	0.224182
ENSG00000283010	-0.327804	0.224182
KIF11	-1.32371	0.224198
PTPRO	-0.346629	0.224256
ACAP1	0.736675	0.224256
GAL3ST1	0.70005	0.224336
SNRNP40	-0.371753	0.224453
NFIL3	-0.559223	0.224485
SUMF1	0.624832	0.224485
ASF1B	-1.24941	0.224734
NGDN	-0.323493	0.224734
UQCRFS1	-0.319163	0.224734
RN7SL395P	0.646341	0.224734
SMCHD1	-0.323495	0.224743
CEP44	0.827248	0.224743
LINC02735	-0.573788	0.224799
COMT	0.647538	0.224932
CENPK	-0.945286	0.224944
CNOT7	-0.345819	0.225081
ZDHHC8BP	0.837267	0.225081
LRRC46	0.498323	0.225255
FAM104B	-0.417307	0.225398
DCAF16	-0.367598	0.225398
QSOX2	-0.33353	0.225398
WDR89	-0.324927	0.225398
FBLN2	1.07716	0.225398
AHNAK	1.50581	0.225398
C14orf28	0.337423	0.225419
PIGCP1	0.382084	0.225419
PRLHR	-0.683776	0.225658
ENSG00000290870	0.146844	0.225658
NAA25	-0.422019	0.225787
DLGAP2	-0.145242	0.225787
SNRPG	-0.502882	0.225839
SMG1P7	-0.597205	0.225999
POLRMTP1	0.284913	0.225999
TMBIM4	0.557915	0.225999
GLYATL1	-0.646279	0.226158
ENSG00000268230	0.376634	0.226158
ENSG00000290064	-0.0906986	0.226228
ENSG00000249690	0.389386	0.226453
BSN	-0.83102	0.226495
CNOT9	-0.392047	0.226519
EIF1B	-0.351104	0.226519
KRT10-AS1	-0.450752	0.226556
ENSG00000287038	1.1164	0.226641
SRRM3	-0.784544	0.226727
DYNLL2	-0.384254	0.226727
OR4D1	-0.0528505	0.226727
ENSG00000283674	0.40953	0.226727
APCDD1L	0.745566	0.226727
RHEB	-0.388921	0.226753
NEURL1B	-0.617121	0.226761
ENSG00000286449	-0.390491	0.226799
ENPP6	-1.55149	0.226875
ENSG00000273388	-0.628671	0.226875
NUP153	-0.531138	0.226875
ENSG00000284634	-0.509631	0.226875
ENSG00000291133	-0.507636	0.226875
MLH1	-0.383667	0.226875
METAP1	-0.364526	0.226875
B4GALT2	-0.338751	0.226875
CSTF2T	-0.336321	0.226875
ENSG00000247934	0.390972	0.226875
SIPA1	0.451236	0.226875
U6	1.37259	0.226875
GABBR2	0.599154	0.22692
ANKRD29	2.68799	0.22692
MRPS17	-0.34076	0.227089
SYNCRIP	-0.495551	0.227315
PROSER1	-0.410531	0.227315
LINC02897	0.390619	0.227315
GPR199P	0.393411	0.227315
PGGHG	0.882422	0.227315
SDK1	-0.494245	0.227354
SMARCC1	-0.433973	0.227449
CLIC4	0.398899	0.227449
ENSG00000286819	0.211457	0.227516
CEP97	-0.339049	0.227522
LINC00957	0.685198	0.227559
HS1BP3	0.581345	0.227695
GJD3-AS1	0.468449	0.227773
EPHA1	0.519291	0.227897
FAM229A	0.561449	0.227944
ILF3	-0.401313	0.228276
ENSG00000267059	-0.386927	0.228365
INPP1	0.517303	0.228438
ZNF208	-0.596188	0.228496
TSR1	-0.330619	0.228555
LAMP2	0.519384	0.228587
SCUBE3	0.133435	0.228823
ENSG00000279520	0.44072	0.228857
PPP4R2P4	0.707443	0.228857
MAP3K4	-0.441122	0.228858
RPL13P5	0.536355	0.228882
PEG3	-0.591388	0.228895
RBBP4	-0.363347	0.228895
SUOX	0.409552	0.228982
C16orf95-DT	-0.554706	0.229013
RBM26-AS1	-0.489636	0.229013
MPC1-DT	-0.378569	0.229013
PMS2	-0.304413	0.229013
FREM1	0.652373	0.229013
ABLIM3	-0.405947	0.229149
FAM166C	-0.38525	0.229202
ZNF714	-0.775807	0.229207
DOT1L	-0.372273	0.229207
SLIRP	-0.35101	0.229207
ENSG00000280375	0.568646	0.22924
LERFS	0.277645	0.229289
URM1	0.445309	0.229319
B3GNT9	0.780132	0.229319
CFDP1	-0.354107	0.229498
ENSG00000250286	0.611513	0.2295
RAD51AP2	0.152503	0.229702
TYMSOS	-0.578592	0.229703
ENSG00000216809	0.154643	0.229703
OS9	0.398784	0.230032
AGAP1	-0.494476	0.230061
OLMALINC	-0.430171	0.230061
ENSG00000285725	-0.369994	0.230061
CCP110	-0.340781	0.230061
GCSH	-0.332474	0.230061
ENSG00000237301	0.15934	0.230061
MUS81	0.399393	0.230061
RSPRY1	0.412351	0.230061
ERP44	0.455606	0.230061
TRIM46	0.465191	0.230061
SPON2	1.31292	0.230061
ENSG00000227015	-0.830562	0.230068
ATP1A3	-2.17893	0.230217
ARFGEF1	-0.35217	0.230217
ACIN1	0.343525	0.230334
ZFTRAF1	0.360023	0.230334
PARP10	0.517877	0.230334
ENSG00000289501	-0.201329	0.230535
KCNV1	-0.118468	0.230645
ENSG00000267136	0.116143	0.230645
MTARC1	-0.3351	0.230646
PIWIL4	0.262322	0.230646
JOSD2	0.489594	0.230646
ENSG00000267443	0.68323	0.230806
PDCD4-AS1	0.461663	0.230881
LAMC1	0.491208	0.230881
USP38-DT	-0.501182	0.231046
ZNF141	-0.469558	0.231046
PDE3B	-0.369058	0.231046
SCNN1D	0.432585	0.231046
ENSG00000290920	0.706704	0.231046
TPGS2	-0.358477	0.231279
LZIC	-0.351103	0.231279
GPRASP2	-0.310584	0.231279
ENSG00000288730	0.634402	0.231512
LRRC37A3	0.444883	0.231639
KIF14	-1.26109	0.231669
TFDP1	-0.458166	0.231669
ENSG00000291077	0.594921	0.231669
HYI	0.878448	0.231669
YEATS2	-0.356533	0.232012
HYOU1	0.40803	0.232093
CKMT1B	-1.10517	0.232202
LINC03052	0.424237	0.232202
POU2F1	-0.354708	0.232217
CLASP2	-0.404011	0.232722
ENSG00000272769	-0.463191	0.232873
ABI2	-0.383492	0.232873
LINC02898	0.700752	0.232873
KCNJ11	-0.72197	0.232922
NEK2	-1.26596	0.23301
CEP295	-0.47518	0.23301
NANP	-0.420665	0.23301
C1orf74	-0.395523	0.23301
VPS11	0.36208	0.23301
DPY19L2	-0.703487	0.233059
SELENBP1	0.377235	0.233059
PABPC1L	0.704993	0.233059
MIR9-3HG	-1.12483	0.2331
NUDT9	0.373415	0.2331
DUOXA2	0.315317	0.233362
SET	-0.395013	0.233386
FANCA	-1.00819	0.233573
LINC02245	-0.456599	0.233573
HCG25	0.539349	0.233857
NLGN4X	0.368118	0.233878
TPTEP1	0.430983	0.233878
LMF1	0.640682	0.233878
SPATA5	-0.363361	0.233879
ABTB3	-0.944526	0.234108
GINS1	-0.98174	0.234206
ASPHD1	-0.652726	0.234206
FAM117B	-0.368354	0.234206
NHLRC3	0.373326	0.234328
KLK14	0.280018	0.234544
ENSG00000289357	-1.10901	0.234607
AXL	0.104651	0.234607
ENSG00000261800	-0.436629	0.234759
DCUN1D4	-0.3951	0.234759
VPS37B	-0.319742	0.234759
TDRD3	-0.313221	0.234759
PLCD1	0.52126	0.234759
CAVIN1	1.73091	0.234974
ENSG00000268119	-0.567936	0.235112
ENSG00000238260	0.409955	0.235112
GNMT	0.423229	0.235112
B3GAT3	0.538059	0.235112
ENSG00000279168	0.610074	0.235112
SEC14L2	0.643553	0.235112
SLC16A8	0.751246	0.235112
ENSG00000267131	1.4206	0.235112
TPX2	-1.20579	0.235485
PIWIL1	-0.923537	0.235938
ENSG00000286874	-0.769255	0.235938
TMEM214	0.489427	0.235938
BAK1	0.501475	0.236232
TLCD3B	-1.14523	0.236372
B3GALT9	-0.410005	0.236372
CHGB	2.40044	0.236497
SKA1	-1.10305	0.236597
OSBPL7	0.392643	0.236597
MIR218-2	0.716788	0.236597
TBC1D24	0.338681	0.236621
NOP14	-0.310306	0.236799
LSM7	-0.338418	0.237138
ENSG00000273056	-0.263975	0.237138
C2orf16	0.163178	0.237138
TMEM9B-AS1	0.675075	0.237138
DUOXA1	1.34883	0.237208
SYT3	-0.819777	0.237226
ENSG00000272509	-0.548641	0.237226
ENSG00000291218	0.288053	0.237304
ANKRD39	-0.338745	0.237399
CABLES2	-0.315514	0.237399
IL10RB	0.528669	0.237399
RABL2A	0.389097	0.237823
CHRNA3	0.875859	0.237823
XPOT	-0.544487	0.237926
GLYATL1P2	-0.309034	0.237926
SHLD2	-0.29291	0.237926
IRAK2	0.161484	0.237926
SACS	-0.636192	0.237945
TAFA4	0.266217	0.237945
PXYLP1	0.47928	0.237945
DIS3L	-0.350456	0.237987
ELL3	0.596244	0.237987
EPHA8	-1.88828	0.238049
TEX19	-0.268373	0.238049
ENSG00000289210	0.354998	0.238049
UGGT2	0.413365	0.238049
ENSG00000232909	0.578336	0.238049
LRATD1	0.912059	0.238049
PLAAT1	-0.466258	0.23809
NUDT19	-0.299154	0.238163
ENSG00000267092	0.728642	0.238194
ENSG00000237390	-0.14229	0.238224
ENSG00000272948	0.440969	0.238224
KRCC1	0.536648	0.238224
IGHV3-33	0.573013	0.238526
ENSG00000170846	-0.323468	0.238718
RNF167	0.343665	0.238718
FCHSD1	0.45823	0.238718
ZBTB18	0.354677	0.238752
ENSG00000287637	0.148739	0.238782
CCNP	0.915839	0.238782
MTHFD1L	-0.82998	0.238942
ENSG00000230393	-0.255475	0.238942
MGAT4B	0.557164	0.238942
PNMA6A	-0.561948	0.23897
RPSA2	-0.364934	0.23897
ENSG00000288746	0.454904	0.23897
CCDC180	0.545444	0.23897
ALLC	1.03244	0.23897
ENSG00000273113	1.59425	0.23897
ENSG00000256984	-0.669053	0.239008
CEP131	-0.324973	0.239034
FSCN3	0.397759	0.239034
S100A6	0.857658	0.239034
CMKLR2	1.02425	0.239034
HELLS	-0.69531	0.239079
RRP1	-0.352611	0.239079
BRSK2	-1.62174	0.239097
KIF20B	-1.03402	0.239097
SRSF12	-0.753114	0.239097
ENSG00000291130	-0.749162	0.239097
PCDHGC4	-0.694915	0.239097
KHSRP	-0.436696	0.239097
PHF5A	-0.423559	0.239097
ASRGL1	-0.395556	0.239097
MCU	-0.380309	0.239097
NUP43	-0.364258	0.239097
SAP130	-0.304346	0.239097
ZNF142	-0.296627	0.239097
ENSG00000286858	-0.197566	0.239097
LINC01168	-0.19625	0.239097
ENSG00000234841	-0.163234	0.239097
ENSG00000272320	0.10739	0.239097
CGB3	0.19261	0.239097
LRSAM1	0.348355	0.239097
ENSG00000268157	0.514664	0.239097
HIF3A	1.16411	0.239097
NTHL1	-0.31321	0.239186
ITSN2	0.400499	0.239633
HSD11B2	-0.544191	0.239749
ENSG00000243655	0.493127	0.239869
MBD5	0.51654	0.239869
MIS18BP1	-0.685062	0.239885
STMN1	-0.696335	0.240052
ZNF551	-0.406241	0.240052
NTN5	0.773135	0.240052
ADAMTS3	2.52421	0.240102
SCRT2	-1.76536	0.240181
ZNF724	-0.785825	0.240372
LINC01514	0.234588	0.240372
RNF14	0.472926	0.240372
ENSG00000279812	0.659976	0.24044
ADNP	-0.330714	0.240513
ASIC3	0.703882	0.240513
PPP1R14D	0.306092	0.240515
ENSG00000279905	-0.346259	0.24072
ZNF716	-0.0678567	0.24072
TMEM35B	0.882599	0.24072
SLC38A3	0.62232	0.241031
EMILIN1	1.02851	0.241031
METTL7A	1.22684	0.241031
ENSG00000224669	-0.541712	0.241097
SCOC-AS1	-0.48083	0.241097
ENSG00000286070	-0.401692	0.241097
CDK19	-0.369512	0.241097
SAC3D1	-0.340037	0.241097
PELP1	-0.338057	0.241097
ENSG00000289689	-0.292868	0.241097
CD101-AS1	-0.235494	0.241097
ENSG00000279713	0.355536	0.241097
STAM2	0.367293	0.241097
ENSG00000279203	0.46883	0.241097
LINC01060	0.538679	0.241097
CHKB-CPT1B	0.560057	0.241097
NPC1	0.610894	0.241097
ENSG00000256064	-1.08768	0.241109
EMILIN2	-0.594983	0.241109
TULP4	-0.391496	0.241109
LNCAROD	-1.09133	0.241128
NPTXR	-0.39686	0.241128
REEP2	0.386481	0.241128
MRPL42	-0.356313	0.24132
SGO1-AS1	-0.511919	0.241407
GPR176-DT	-0.177646	0.241556
CCDC14	-0.424644	0.241598
ZHX1	-0.348063	0.241598
CASP4	1.28255	0.241598
ENSG00000289424	0.937774	0.241642
ENSG00000235806	-0.514792	0.241796
RAB5B	0.383928	0.241807
TGM2	1.57908	0.241807
ARL6IP5	0.627767	0.241822
ZMYND10	0.827792	0.241822
JUP	0.947431	0.241822
CDCA8	-1.31744	0.241878
SESTD1	-0.592174	0.241878
ENSG00000258674	0.951312	0.241878
ADGRA3	-0.379881	0.241937
ZNF37BP	-0.313663	0.241937
ENSG00000291211	0.271421	0.241937
ENSG00000278900	-0.208782	0.242242
FBLIM1	0.882342	0.2423
NRBP2	0.832255	0.242351
ENSG00000280118	-0.0965011	0.242423
ENSG00000225559	-0.935811	0.242563
TADA2A	-0.432655	0.242563
ATP5F1B	-0.370294	0.242563
AGBL4	-0.275885	0.242563
MSMP	0.326378	0.242563
PRKAG2-AS1	-0.583024	0.242632
ENSG00000264007	-0.486753	0.242632
RALGAPA2	-0.427559	0.242632
ENSG00000267665	-0.357019	0.242632
IAH1	0.569899	0.242632
CYS1	0.866923	0.242758
ENSG00000259952	-0.54049	0.24289
TPMT	-0.311423	0.24289
ENSG00000251125	-0.25805	0.24289
SHISA2	0.0977915	0.24289
MT-TE	0.674154	0.24289
CENPI	-0.975605	0.243295
URB2	-0.320163	0.243295
DNAJB9	0.424574	0.243327
STX4	0.52431	0.243333
HSD11B1L	0.526959	0.243333
PRKY	0.319472	0.243447
ENSG00000272153	0.527476	0.243636
ENSG00000261167	-0.254973	0.243643
SDHA	-0.352535	0.243751
PATL1	-0.33311	0.243751
FOXK2	-0.315672	0.243774
ADGRL3	0.852539	0.243812
ENSG00000287955	0.11767	0.244042
PIANP	0.350239	0.244048
TMEM150A	0.814142	0.24405
HAUS8	-0.865548	0.244068
GRB14	-0.651338	0.244068
TRAF3	-0.348136	0.244068
MZF1-AS1	0.475466	0.244068
RNPEPL1	0.549887	0.244068
ENSG00000288873	0.73539	0.244068
DPYSL5	-1.34974	0.244175
H2AZ1	-0.942238	0.244175
ENSG00000254563	-0.783721	0.244175
PRELID2	-0.493557	0.244175
DPH6	-0.488887	0.244175
UQCC2	-0.427027	0.244175
PBRM1	-0.342804	0.244175
RUVBL1	-0.339521	0.244175
TSFM	-0.324293	0.244175
ODF2	-0.3063	0.244175
TAF3	-0.287181	0.244175
ENSG00000198106	-0.164826	0.244175
PAX2	-0.14149	0.244175
FCRLA	-0.083815	0.244175
FAM223A	0.229145	0.244175
FAM223B	0.229145	0.244175
ENSG00000267288	0.235746	0.244175
ENSG00000256028	0.299216	0.244175
ZNF599	0.350856	0.244175
ENSG00000260912	0.3582	0.244175
RBPMS-AS1	0.368356	0.244175
ENSG00000251661	0.477315	0.244175
ROGDI	0.531404	0.244175
TRDN-AS1	0.55192	0.244175
C6orf58	0.629067	0.244175
CTSF	0.731752	0.244175
GMPR	0.798444	0.244175
MAOA	1.09112	0.244175
RNU2-65P	1.21268	0.244175
CDC42EP5	1.87063	0.244175
ASXL1	-0.304295	0.244395
DBF4	-1.03674	0.244518
PTMAP5	-0.624622	0.244518
ZNF710-AS1	-0.449518	0.244518
ASNSD1	-0.327485	0.244518
ENSG00000288720	0.188969	0.244518
SNRPA1	-0.441639	0.244538
POLR3D	-0.414	0.244538
CACNB3	0.425631	0.244538
SUMO1	-0.325189	0.24491
NYAP2	-0.806513	0.245173
APPL1	-0.393925	0.245173
RAVER1	-0.330621	0.245173
NIF3L1	-0.329362	0.245173
ENSG00000267892	0.244097	0.245173
LMNB1	-1.04766	0.24524
ENSG00000290560	-0.406891	0.245712
ZNF106	-0.323807	0.245712
DISP3	-1.39571	0.245743
PVR	-0.306803	0.245743
C1orf174	-0.335613	0.245769
ENSG00000289353	-0.322525	0.245769
ENSG00000225850	-0.31369	0.245769
ENSG00000288679	0.134199	0.245858
UTP11	-0.341939	0.245917
NSUN5	-0.292528	0.245917
VWA3A	0.217185	0.246035
SCAMP4	0.33944	0.246035
SPOCK1	1.39987	0.246035
PAPPA	0.893449	0.246143
ENSG00000288021	-0.441335	0.246215
RHNO1	-0.669565	0.246343
ENSG00000280441	0.740864	0.246424
ENSG00000290690	0.241351	0.24643
RNU2-22P	-0.919899	0.246493
ZNF398	-0.332787	0.246493
PATJ	0.43474	0.246493
ARPC1B	0.843494	0.246493
FOXI3	1.306	0.246493
TTC39C	-0.437279	0.246668
ANKRD13B	-0.419514	0.246719
PCDHA11	-0.397352	0.246719
NCAPG	-1.2301	0.246791
GOLGA6L5P	0.540662	0.246793
NEGR1	-0.681335	0.246884
EIF2S2P4	-0.487926	0.246884
ESF1	-0.300736	0.246884
EXOC1	0.349332	0.246884
ENSG00000248783	0.574815	0.246884
PTOV1-AS1	0.341643	0.24731
AP1AR	-0.348167	0.247368
C4A	0.541928	0.247368
NTN4	0.907987	0.247368
FMN2	-0.787405	0.247532
IMP3	-0.326568	0.247572
NUP62CL	-0.752818	0.247629
FRMD3	-0.64188	0.247629
CCDC93	-0.451983	0.247629
CDCA2	-1.19208	0.247633
EFHD1	-0.70428	0.247641
ENSG00000279029	0.350841	0.247641
S1PR5	0.758362	0.247641
PASK	-0.654452	0.247767
CEP76	-0.497443	0.247767
FAM210A	-0.337529	0.247767
PPP2R2A	-0.330793	0.247767
RPP25	-0.320148	0.247767
BRD4	-0.30321	0.247767
RASD1	0.257045	0.247767
DDAH2	0.357236	0.247767
ENSG00000213121	0.376086	0.247767
CEACAM19	0.496662	0.247767
FAM98C	0.540928	0.247767
TLCD1	0.750744	0.247767
SYT2	0.784723	0.247767
EIF4E	-0.35907	0.247869
BLTP3A	-0.57231	0.247882
RSKR	-0.441664	0.247882
MTX2	-0.319962	0.247924
AQP4	-0.106993	0.247939
SSUH2	-0.804597	0.248165
ENSG00000276791	-0.256702	0.248165
KNL1	-1.25389	0.2482
SOGA3	-0.783755	0.2482
ZNF114	-0.507959	0.2482
PANK1-AS1	-0.387475	0.2482
EEFSEC	-0.372125	0.2482
SLC22A5	0.327919	0.2482
CAPN1-AS1	0.415813	0.2482
ENSG00000269978	0.635746	0.2482
UBE2C	-1.34855	0.248214
MDN1	-0.356065	0.248214
ENSG00000283662	-0.295386	0.248214
F3	0.48505	0.248248
NSUN7	-0.462672	0.248349
PER2	-0.382371	0.248349
HDGFL3	-0.319959	0.248639
LINC01011	0.554639	0.248639
HSPA12A	-1.4168	0.248789
ESPL1	-1.30821	0.248789
LDB2	-0.838948	0.248789
ENSG00000253730	-0.507378	0.248789
LMNB2	-0.428375	0.248789
TMEM209	-0.388238	0.248789
CENPB	-0.342269	0.248789
PDIA4	0.44819	0.248789
GULP1	0.512441	0.248789
PPIAP55	0.515307	0.248789
NREP	0.584981	0.248789
ENSG00000226797	0.600062	0.248789
FGFBP2	1.21495	0.248789
CRABP2	1.28114	0.24895
DTX4	-0.125386	0.248957
TSPAN13	0.365292	0.249216
FBN1	1.46079	0.249216
ENSG00000262703	-0.346701	0.249297
CLYBL	-0.422304	0.249334
SSBP1	-0.35075	0.249334
CDHR1	-0.338541	0.249334
FANCC	-0.457571	0.249433
DTYMK	-0.659397	0.249444
C2CD5	-0.374114	0.249444
DCN	3.78412	0.249444
GPC1-AS1	0.557353	0.249467
TRAF4	0.352273	0.249497
ENSG00000283312	-0.358119	0.249528
TBC1D22B	-0.290847	0.249528
CCDC77	-0.595077	0.249538
CACNG4	-0.853812	0.249701
ARHGEF2	-0.441233	0.249793
ENSG00000267546	0.675628	0.249793
HTR1E	-1.38574	0.249985
CAMSAP1	-0.363244	0.250347
NBL1	-0.888008	0.250375
RSPH3	0.422359	0.250375
MAP3K6	0.700701	0.250375
HBP1	0.478912	0.250433
LIG3	-0.351352	0.250523
ZRANB1	-0.315562	0.250523
TM9SF2	0.310599	0.250523
EVC2	0.32339	0.250523
RAB6C-AS1	0.697885	0.250586
H4C5	0.832378	0.250586
COSMOC	1.86166	0.250586
TRIM21	0.825907	0.250637
EEF1B2	-0.356868	0.250668
MEF2D	0.400302	0.250668
H3C8	0.718377	0.250668
SCN9A	1.90604	0.250668
UNC5A	-1.15571	0.250752
H2AC20	-0.948874	0.250752
DCP1A	-0.384773	0.250752
ENSG00000287760	-0.307947	0.250752
SLC8B1	0.362947	0.250752
CMTM6	0.49751	0.250752
GLMP	0.49937	0.250752
KLF11	0.629745	0.250752
UBE2E2	-0.388049	0.250826
RAMP2	-0.559719	0.250842
ENSG00000274460	0.296042	0.250842
SIRT2	0.620527	0.250842
IGHA1	-0.271554	0.25088
CILP	0.262258	0.25088
OST4	0.457869	0.25088
IQSEC3	-0.966889	0.250934
GALNTL6	0.327921	0.251055
FAM66D	0.427381	0.251187
YRDC	-0.304285	0.251208
TFAP2E-AS1	1.0461	0.251208
TM4SF1	1.20904	0.251255
PRR11	-1.3527	0.251257
CCDC18	-0.620368	0.251257
KPNA3	-0.31654	0.251257
MRI1	0.362798	0.251257
ENSG00000277701	0.594212	0.251257
CATSPERG	1.4602	0.251257
DGCR5	-1.0342	0.251309
ENSG00000289418	-0.584166	0.251309
BOD1	-0.342023	0.251309
CPZ	-0.324607	0.251309
FUT8-AS1	0.378045	0.251309
ZNF236-DT	0.400823	0.251309
TTC36-AS1	0.723454	0.251309
HMGXB4	-0.552525	0.251391
FBXW4	0.4104	0.251391
MCPH1	-0.291562	0.251443
C1GALT1C1	0.350342	0.251443
ENSG00000286904	0.450193	0.251443
TTC7A	0.671452	0.251443
HLF	-0.333719	0.251561
MPHOSPH9	-0.465862	0.251564
RHOBTB3	-0.423399	0.251564
MRM3	-0.372678	0.251564
POT1	-0.299485	0.251564
TARDBP	0.347415	0.251564
NFKBIA	0.897689	0.251624
ENSG00000286368	-1.16202	0.251723
ENSG00000280079	-0.754927	0.251723
INSR	-0.512247	0.251723
ALDH18A1	-0.361998	0.251723
CSK	-0.328304	0.251723
RALA	-0.299989	0.251723
HSF2	-0.29728	0.251723
GPRACR	0.0636129	0.251723
IFIT1	0.230808	0.251723
ENSG00000255983	0.407749	0.251723
GTF2IP8	0.440302	0.251723
ARTN	0.770951	0.251723
GRID1	-0.623577	0.251724
RAD51D	-0.46815	0.251724
RORC	0.60088	0.251724
GARIN5A	0.422811	0.251808
MT-ND5	0.583469	0.251808
DTL	-1.35539	0.251871
MRPL21	-0.302118	0.251871
ENSG00000260537	-0.609418	0.251875
SECISBP2	-0.469973	0.251875
CAND1	-0.341679	0.251875
POLR2K	-0.319138	0.251875
ZNF600	0.339332	0.251875
SLC22A4	0.41295	0.251875
SKA2	-1.07403	0.251875
MTDH	-0.35126	0.251875
KIAA0408	-1.06338	0.252117
TPI1	-0.533442	0.252117
ENSG00000276007	-0.424334	0.252117
CTCF	-0.385851	0.252117
PPID	-0.321499	0.252117
MTPAP	-0.315766	0.252117
ATP8B2	0.344689	0.252117
ENSG00000260793	0.480349	0.252117
CASKIN1	0.590845	0.252117
TRIOBP	0.669003	0.252117
NT5E	1.61384	0.252132
UBXN2B	-0.407673	0.252194
LY6E-DT	0.378649	0.252269
ABCB7	-0.349894	0.252388
URB1	-0.424622	0.252446
EZH2	-0.691984	0.252563
TSPYL1	0.33352	0.252563
LRRC61	-0.29796	0.252641
NUP107-DT	-0.28424	0.252641
ITPA	0.42843	0.252641
MIR3648-1	1.63128	0.252641
MIR3648-2	1.63128	0.252641
BMP1	0.824185	0.252642
ENSG00000271401	0.492716	0.252733
HOXD8	-0.43523	0.252773
CD200R1	0.107	0.252773
PCDHB4	0.539492	0.252773
CDH4	-0.733257	0.253122
GSC	-0.397867	0.253291
ENSG00000287600	-0.0973958	0.253291
GATAD2A	-0.360331	0.253483
ADSL	-0.309868	0.253483
ENSG00000288945	-0.295636	0.253483
PHF1	0.337754	0.253483
TCP11L2	0.665849	0.253483
IL13RA1	1.51648	0.253483
ENSG00000271755	-0.219228	0.253544
ASPM	-1.32184	0.253552
SNORA75	-0.854791	0.253552
USP13	-0.627064	0.253552
ICE2	-0.363028	0.253552
GTF2H2C	-0.350401	0.253552
PRXL2C	1.31779	0.253552
ENSG00000290449	1.38634	0.253969
CSRP3-AS1	-0.310246	0.254004
TFB1M	-0.601837	0.254142
FABP6	-0.699085	0.254271
ENSG00000261839	-0.111444	0.254271
ENSG00000272491	0.179954	0.254271
NID2	0.903169	0.254271
CRKL	-0.274493	0.254463
ENSG00000265282	1.15361	0.254463
MYO10	-0.753496	0.254553
CKS2	-0.785476	0.254604
RLIM	-0.276686	0.254614
MARCHF9	0.340056	0.254614
TEKT4	0.222828	0.254671
BCAS3	0.417958	0.254671
DIAPH3	-1.0857	0.254678
SYNGR3	0.619274	0.254776
ENSG00000284600	-0.340349	0.254819
CENPE	-1.18264	0.254959
BSN-DT	-0.207716	0.254959
GBGT1	0.436573	0.254972
ENSG00000235979	0.45463	0.255038
ENSG00000217447	-0.555693	0.255204
SERPINH1	0.58897	0.255204
MLLT3	-0.447699	0.255215
MTF2	-0.413715	0.255215
MPIG6B	0.449996	0.255215
ENSG00000259052	1.24569	0.255215
ENSG00000229021	0.133127	0.255228
SGSM1	0.330565	0.255478
GALE	0.350854	0.255549
FRAT2	-0.380957	0.256043
CBX2	-0.366214	0.256043
FAM177A1	0.381521	0.256118
DEPDC1	-1.17058	0.256253
IGHV7-40	-0.765365	0.256253
GNAZ	-0.699929	0.256253
ANKRD26P3	0.21485	0.256253
CYP2E1	0.329196	0.256253
ENSG00000287356	0.37693	0.256253
ENSG00000267033	0.425073	0.256253
CNTNAP1	0.46745	0.256253
NTRK1	0.84941	0.256253
TMEM106B	0.336122	0.256372
HMGB2	-1.07498	0.256544
HOXD4	-0.724824	0.256544
ZNF143	-0.409046	0.256544
USP6NL	-0.307087	0.256544
LINC01165	0.191558	0.256544
GAS8	0.383504	0.256544
ENSG00000289502	-0.507151	0.256677
LINC02775	-0.0707117	0.256681
LASP1NB	-0.337035	0.2567
CEP20	-0.37293	0.256757
ZNRF2P2	-0.511541	0.256763
ITGB5	-0.604205	0.256773
ENSG00000274492	0.314263	0.256782
DCX	-1.18063	0.256924
ACSM4	-0.366806	0.257051
ENSG00000273387	-0.358003	0.257051
TFCP2L1	-0.0429425	0.257104
OLFM1	-1.10954	0.25722
SUV39H1	-0.750556	0.25722
LINC00997	-0.551932	0.25722
ENSG00000288840	-0.373148	0.25722
CCDC177	-0.316726	0.25722
SOX9	2.08755	0.25722
HSPA5	0.656199	0.257253
PPP2R2D	-0.276827	0.257439
SLC16A1	-0.475523	0.257725
MAB21L2	1.02073	0.257725
TUFT1	-0.315847	0.257958
ENSG00000288998	-0.277245	0.258027
TUBA1B-AS1	-0.529651	0.258047
LINC02264	-0.231751	0.258047
ZWINT	-1.14447	0.258106
PLEC	0.344359	0.258108
STUB1	0.499929	0.258272
ENSG00000283828	0.309226	0.258282
PBK	-1.20144	0.258419
KCNMA1	-0.825816	0.258651
SREBF2	-0.614435	0.258651
GET1	-0.309365	0.258651
ENSG00000269534	-0.30724	0.258651
ENSG00000291126	-0.2499	0.258651
BAD	0.348931	0.258651
CDC25B	-0.612312	0.258656
LINC01563	-0.358905	0.258685
SRMS	0.209361	0.258685
PLK1	-1.28973	0.258744
KIF18B	-1.26186	0.258744
ENSG00000242593	-1.10062	0.258744
RRAGD	-0.678722	0.258744
FAM131C	-0.667776	0.258744
MARCHF3	-0.61001	0.258744
ENSG00000288035	-0.525403	0.258744
CAB39P1	-0.469217	0.258744
ENSG00000258857	-0.401496	0.258744
LMBR1	-0.39469	0.258744
SLC25A19	-0.381699	0.258744
ZNF274	-0.364616	0.258744
MTERF3	-0.35432	0.258744
C2orf81	-0.329769	0.258744
ZNF148	-0.299199	0.258744
CBL	-0.284304	0.258744
ZNF587B	-0.281684	0.258744
ENSG00000232335	-0.26266	0.258744
ENSG00000282021	-0.196458	0.258744
ENSG00000287548	-0.175855	0.258744
ENSG00000251537	0.0669484	0.258744
PDE4DIPP2	0.22735	0.258744
ADCY10P1	0.227666	0.258744
ENSG00000205018	0.327263	0.258744
RAB42	0.389704	0.258744
TPRG1L	0.40864	0.258744
KCNJ2-AS1	0.441559	0.258744
ZBTB42	0.456981	0.258744
SLC26A10P	0.498935	0.258744
GNRH2	0.598179	0.258744
TSPAN32	0.716284	0.258744
ENSG00000262528	0.965304	0.258744
PAPSS2	1.30146	0.258744
TNFRSF25	1.33208	0.258744
MTIF2	-0.336424	0.25888
TMEM150C	0.647455	0.258904
SNHG5	-0.571119	0.25894
PBLD	0.353638	0.25894
TROAP	-1.23012	0.259041
ENSG00000239482	-0.611074	0.259041
PRKCQ	-0.457307	0.259041
TMEM38B	-0.454686	0.259041
GUSBP9	-0.429025	0.259041
TRA2B	-0.423929	0.259041
PKP4	-0.404665	0.259041
PAXIP1	-0.397831	0.259041
ENSG00000262202	-0.345599	0.259041
ANAPC1	-0.344468	0.259041
BRIX1	-0.339063	0.259041
MRPS35	-0.338998	0.259041
BCAS2	-0.317197	0.259041
NOP10	-0.306158	0.259041
GLB1L2	-0.295828	0.259041
KCNH5	0.139407	0.259041
ENSG00000273328	0.220544	0.259041
ATXN7L3	0.316667	0.259041
SEMA4F	0.32905	0.259041
RASA4	0.417784	0.259041
ENSG00000273154	0.429887	0.259041
RHBDF2	0.437748	0.259041
PANTR1	0.799192	0.259041
LINC03043	1.08203	0.259041
OSCP1	0.408389	0.259052
NARS1	-0.332336	0.259278
GTF2F2	-0.317768	0.259278
LPIN1	0.914873	0.259278
FAM20B	-0.386644	0.259389
TMCC2	-0.557054	0.259409
HNRNPD	-0.457661	0.259409
OXSR1	-0.302849	0.259409
TMEM200C	-0.250608	0.259409
ENSG00000256443	-0.0765182	0.259409
POM121L7P	-0.0639939	0.259409
KIF1C	0.704394	0.259409
YARS1	-0.918672	0.25977
CDK14	-0.410267	0.259782
ZC3H14	-0.298087	0.259782
FADS3	0.457981	0.259782
TUBA1B	-1.05339	0.259889
TENT5B	-0.36496	0.259889
IFITM5	0.260648	0.259889
CALR	0.402296	0.259889
ABCC10	0.44161	0.259889
ABHD15	0.540002	0.259889
CENPN	-1.12532	0.260025
PSTPIP1	-0.567827	0.260025
SLC25A33	-0.283924	0.260025
TBCK	0.435744	0.260025
EML3	0.458704	0.260025
SLC2A4RG	0.549861	0.260025
ALAD	0.395524	0.26003
ENSG00000283031	0.250802	0.26015
SYTL5	-0.347835	0.260347
SYT15-AS1	-0.475281	0.260359
DCAKD	-0.31645	0.260359
SLCO1C1	0.309185	0.260359
RGPD5	0.545401	0.260359
ENSG00000267054	0.715849	0.260359
SLC35F5	0.377619	0.26042
RNF26	-0.358663	0.260678
ENSG00000276564	-0.221851	0.260678
PPP1R13B	1.51154	0.260678
SYT9	1.93275	0.260678
RTRAF	-0.305819	0.26124
TMCO3	0.491627	0.26124
SLC17A7	0.552699	0.26124
LGALS3	0.93169	0.26124
GRIK5	-0.299808	0.261266
CGN	-0.721865	0.261388
ZNF90	-0.616439	0.261464
STK24-AS1	-0.329218	0.261503
SCD5	0.30514	0.261503
ENSG00000271830	-1.32654	0.261645
ENSG00000279146	-0.545596	0.261645
TSPAN12	-0.542887	0.261645
SLC25A37	-0.376172	0.261645
MON2	0.301423	0.261645
AGFG1	0.324032	0.261645
FGL1	0.457304	0.261645
EXTL1	0.481056	0.261645
HACD1	0.766121	0.261765
ENSG00000284719	-0.249335	0.261863
MIF4GD	0.486165	0.261863
ENSG00000290415	-0.436106	0.261931
HSF4	0.55633	0.261931
PLAG1	-0.0568552	0.262046
STYX	0.368049	0.262046
NHP2	-0.300788	0.262172
CHAD	0.349724	0.262172
BCAT2	0.364015	0.262276
RAB3A	-0.835146	0.262344
NME1	-0.489472	0.262344
ENSG00000285505	-0.317467	0.262344
ENSG00000280040	0.313634	0.262344
USP20	0.381911	0.262344
ENSG00000290082	0.767086	0.262344
ENSG00000287183	-0.534396	0.262514
ENSG00000286496	-0.412831	0.262514
LINC01036	-0.402559	0.262514
PCDHB1	0.102873	0.262514
KANK3	0.183313	0.262514
WASHC2C	0.324668	0.262514
CAMTA1	-0.313143	0.262531
COIL	-0.308809	0.262531
AURKB	-1.27815	0.262603
ENSG00000212952	0.636271	0.262672
ENSG00000276223	-0.362117	0.262778
BCAP29	0.678813	0.262778
CAPNS1	0.574762	0.262937
ENSG00000284376	0.47297	0.26294
ENSG00000270100	-0.512575	0.262997
TATDN1	-0.49637	0.262997
SHPRH	-0.275339	0.262997
FADS6	-0.219512	0.262997
AJUBA-DT	0.572361	0.262997
EME2	0.76364	0.262997
ENSG00000269504	-0.244695	0.263198
ENSG00000272054	0.268559	0.263198
LINC00273	0.752298	0.263198
ALKBH6	0.344049	0.263215
ENSG00000242282	0.555911	0.263215
LINC02091	0.168448	0.263229
PCDHGA4	0.342779	0.263229
GSN	0.725614	0.263311
TXK	0.671829	0.263361
YWHAH	-0.442144	0.263368
CKAP2-DT	-0.489608	0.263398
TMEM127	0.447015	0.263507
INO80C	-0.4229	0.263587
GPR3	-0.342167	0.263587
ENSG00000230454	0.523666	0.263751
ENSG00000235859	-0.407794	0.263778
C3orf18	0.353954	0.263778
METTL24	0.392994	0.263778
AGBL5-AS1	0.772096	0.263778
SLC25A29	0.559101	0.263887
SNHG15	-0.354844	0.264298
ENSG00000227598	-0.623572	0.264378
ENSG00000272717	-0.432498	0.264378
CEP55	-1.23582	0.264392
FAM72A	-0.855695	0.264392
ENSG00000262147	-0.665316	0.264392
DGKE	-0.355441	0.264392
ZNF770	-0.263999	0.264392
C2CD6	0.285965	0.264392
NUMBL	0.396626	0.264392
RIBC1	0.437677	0.264392
SCHIP1	0.542145	0.264392
MT-TS1	0.791013	0.264392
PDGFA	0.951772	0.264392
ENSG00000290846	0.63845	0.264417
SCRN1	-0.286608	0.264476
LRRC49	-0.359622	0.264499
XRCC3	-0.598876	0.264504
BGN	0.197158	0.264504
ENSG00000289059	0.235092	0.264504
EBNA1BP2	-0.327914	0.26472
ENSG00000288663	0.459405	0.264741
ZNF763	0.446305	0.264925
SLC27A2	-0.871306	0.26501
TMEM121B	-0.842293	0.26501
CBY3	0.382273	0.26501
RRAD	0.444076	0.26501
RAB28P5	0.459719	0.26501
SMIM10L2A	0.612512	0.26501
PRAF2	0.778126	0.26501
PLEKHA2	0.477087	0.265059
BICDL3P	0.852151	0.265059
INHBA	-1.06727	0.265072
UTS2R	-0.169239	0.265254
SPARC	1.46004	0.265254
ENSG00000254485	-0.717395	0.26537
ENSG00000264067	-0.501762	0.26537
MRPL58	-0.318666	0.26537
MIOS	-0.311532	0.26537
CEP68	-0.297086	0.26537
PTGES2	-0.270413	0.26537
C8orf48	0.369834	0.26537
BTN2A3P	0.371189	0.26537
SYNE4	0.402686	0.26537
KREMEN1	0.847685	0.26537
MCUB	-0.887896	0.265694
WDR4	-0.34404	0.265694
SATL1	-0.230053	0.265694
ENSG00000248791	-0.218515	0.265694
TCIRG1	0.538841	0.265779
AFAP1L2	-0.372985	0.266344
AQP2	0.646984	0.266344
GOLGA8B	0.852463	0.266344
ENSG00000261069	-0.423505	0.266746
MATCAP1	0.357674	0.266768
CA12	0.959011	0.266768
SAT1	0.972427	0.266946
PHF19	-0.968437	0.2672
SLCO4A1	-0.551032	0.2672
PLA1A	0.28592	0.2672
ENSG00000277744	0.65785	0.2672
CTSZ	0.397049	0.267248
IFI44	1.4841	0.267248
RAB11FIP1P1	0.438957	0.267307
NUDT6	-0.38348	0.267522
LCP1	-0.491475	0.26779
ZFP82	-0.379409	0.268081
MVB12B	-0.321267	0.268081
ENSG00000289100	0.561873	0.268081
FBXW10B	0.39576	0.268396
THOP1	-0.343067	0.26847
PWWP3A	0.332817	0.268494
MDGA1	-0.216402	0.268567
SLC29A3	0.776566	0.268591
KCNH7	-0.62823	0.268608
FH	-0.391493	0.268608
AGK	-0.299092	0.268608
ENSG00000279875	0.23619	0.268608
ENSG00000236209	0.359702	0.268608
TNK1	0.579489	0.268608
NEUROG2-AS1	-1.16789	0.268696
ENSG00000250979	-1.03106	0.268696
ZNF229	-0.996494	0.268696
PVRIG	-0.564297	0.268696
ZNF571-AS1	-0.444746	0.268696
CYP1B1	-0.420864	0.268696
THOC1	-0.338897	0.268696
DENND11	-0.312916	0.268696
MRPS34	-0.300932	0.268696
DCAF1	-0.287437	0.268696
UTP14A	-0.278413	0.268696
GMEB2	-0.245833	0.268696
GOLGA8T	-0.192179	0.268696
SNAP47-AS1	0.0610641	0.268696
IFNG-AS1	0.159515	0.268696
MSS51	0.292177	0.268696
MED13	0.402961	0.268696
SMIM32	0.40674	0.268696
PCOLCE-AS1	0.439214	0.268696
TMEM190	0.458232	0.268696
CREBRF	0.461255	0.268696
FAM13A	1.08508	0.268696
SGK1	-3.08319	0.268914
SGF29	-0.440302	0.268914
GTPBP1	-0.412293	0.268914
NIPAL4	-0.390304	0.268914
MCPH1-DT	-0.372283	0.268914
ENSG00000215156	-0.168595	0.268914
ENSG00000289143	-0.112873	0.268914
ZNF449	0.303461	0.268914
TFE3	0.429169	0.268914
LAT	0.499326	0.268914
SLC49A3	0.550579	0.268914
NCSTN	0.582244	0.268914
ENSG00000267317	0.66965	0.268914
GSTM2	0.860838	0.268914
SCAF4	-0.297304	0.268922
FKBP10	0.340338	0.268922
ENSG00000255330	-1.02961	0.268924
SREBF1	-0.454866	0.268924
CYB5R3	0.376183	0.268924
ENSG00000287737	0.661076	0.268924
BPTFP1	0.705136	0.268924
ESCO2	-1.16754	0.269042
CEP83-DT	-0.487993	0.269042
AK4P3	-0.380981	0.269042
NOC2L	-0.320255	0.269042
ZNRD2	-0.300387	0.269042
ENSG00000289192	-0.269954	0.269042
LINC00314	-0.554515	0.269073
PABIR2	-0.419185	0.269255
BTAF1	-0.264913	0.269334
LINC00865	0.224608	0.26953
PCOLCE2	-0.778544	0.269648
DEPDC4	-0.455914	0.26973
POLE4	-0.42686	0.26973
PI4KAP2	0.434177	0.26973
MCM5	-1.09512	0.26982
ENSG00000187951	-0.59176	0.26982
C2orf88	-0.419442	0.26982
ZMIZ1	-0.348289	0.26982
RFTN1	-0.333488	0.26982
KAT6A	-0.278768	0.26982
OR3A3	0.0530209	0.26982
RNF34	0.315319	0.26982
SLITRK6	0.703392	0.26982
TMEM115	0.556336	0.270122
CCNB1	-1.14832	0.270141
LRP8-DT	-0.5396	0.270159
NAGLU	0.363568	0.270159
FBRS	0.28828	0.270176
MIR4754	1.5146	0.270176
GIN1	-0.514535	0.270214
EP400P1	-0.0604555	0.270214
ENSG00000224713	0.428535	0.270279
RNASEK	0.405122	0.270279
ATP5F1E	0.555567	0.270295
PTGR3	0.408373	0.270313
ENSG00000249141	-0.780768	0.270347
TLNRD1	-0.44683	0.270347
ZNHIT3	-0.308421	0.270347
RTKN	0.306133	0.270459
LAMA1	-0.924027	0.270651
ENSG00000289512	-0.361224	0.270651
SCG3	-1.1753	0.270663
LINC02453	-0.563096	0.270663
FLVCR1	-0.425732	0.270663
ANAPC1P2	-0.383445	0.270663
ZBTB39	-0.259129	0.270663
ENSG00000213062	-0.18868	0.270663
ZNF512	0.32703	0.270663
TXNDC11	0.386313	0.270663
LINC02816	0.755949	0.270663
SH3BP5	-0.499534	0.270666
ENSG00000261098	-0.235468	0.270666
LINC02804	0.301048	0.270666
ENSG00000287001	-0.422379	0.270739
PPIE	-0.29693	0.270739
TIMM8A	-0.27502	0.270739
MARVELD1	0.954199	0.270739
OSBPL11	-0.267388	0.270786
ENSG00000258534	0.81965	0.271273
MYOM3	-0.386534	0.271354
ELP4	-0.328669	0.271354
OBI1	-0.473501	0.271533
SERBP1	-0.322911	0.271533
ENSG00000286451	-0.589942	0.27155
ENSG00000267568	-0.651057	0.271724
AVL9	-0.310193	0.271839
RNASEH2B-AS1	-0.358241	0.271855
ZNF721	-0.349455	0.271855
SLC19A1	-0.296776	0.271855
LINC00235	-0.284991	0.271855
MRPL50	-0.261332	0.271855
RNASEL	0.0896663	0.271855
TAFAZZIN	0.36168	0.271855
ASTN2	-0.50527	0.272056
ENSG00000291219	-0.447798	0.272056
SMTNL1	-0.204597	0.272056
ENSG00000261324	0.244786	0.272056
C6orf47	0.351315	0.272056
ENSG00000269533	0.431361	0.272056
CD74	-0.208934	0.272073
CSNK2A1	-0.326886	0.272154
SLC2A4	-0.631532	0.272272
KNOP1	-0.302063	0.272272
ENSG00000286931	-0.290897	0.272272
EXOSC6	-0.279175	0.272272
FOXK1	-0.275792	0.272272
SERPINA10	-0.264997	0.272272
YBEY	0.343038	0.272272
SIGIRR	0.395059	0.272272
CPT1B	0.438258	0.272272
REEP6	0.704763	0.272272
JAG1	0.760798	0.272272
ENSG00000237188	0.829287	0.272272
GTSE1	-1.27207	0.272509
ABL2	-0.285767	0.272574
MZT2B	-0.329849	0.272597
PLXNB3	0.488471	0.272722
RAMP1	0.800893	0.272809
ARMC6	-0.334159	0.273107
ABCA1	0.102493	0.273107
LAMB3	0.193586	0.273107
ARHGEF25	0.312035	0.273107
ENSG00000257524	0.788425	0.273182
FBXL8	0.487761	0.27324
ENSG00000285733	0.288472	0.273339
PLCB3	0.349466	0.273339
BYSL	-0.282507	0.273354
LBH	-1.32424	0.273428
BEND5	-0.448152	0.273428
MATR3	-0.32996	0.273428
SLC9A1	0.503385	0.273428
IL7	0.907007	0.273428
OXTR	-0.304053	0.273573
MRPL13	-0.370873	0.273618
BUB1	-1.26204	0.27376
BIRC5	-1.21213	0.27376
PGAP2	-0.315217	0.27376
RALBP1	-0.283418	0.27376
GPR108	0.411631	0.27376
ENSG00000275367	0.186719	0.273769
ENSG00000289407	-0.459063	0.273789
HEXIM2-AS1	0.468628	0.273789
KIF4A	-1.22432	0.273972
GRK3	-0.771318	0.273972
GOPC	-0.272712	0.273972
S1PR1	0.327705	0.273972
ENSG00000274370	0.91228	0.273972
WDR62	-0.953037	0.273976
LINC02693	0.366647	0.273976
ERI3	-0.290077	0.27402
FAM98B	-0.42694	0.274266
UBE2D2	-0.289744	0.274266
DNA2	-1.02776	0.27448
MMS22L	-0.826833	0.27448
DYDC2	-0.803385	0.27448
CABP1	-0.632593	0.27448
BCL2	-0.63177	0.27448
ENSG00000279136	-0.622616	0.27448
CHST8	-0.486167	0.27448
SIGLEC10-AS1	-0.460151	0.27448
RPS3AP6	-0.427943	0.27448
GEMIN5	-0.42576	0.27448
NT5DC3	-0.392656	0.27448
NAA15	-0.344118	0.27448
MYH9-DT	-0.321936	0.27448
ZNF41	-0.30761	0.27448
MSL2	-0.296582	0.27448
NAT2	0.189111	0.27448
KCNE1	0.197933	0.27448
BNIP3P28	0.210644	0.27448
MARCHF8	0.30307	0.27448
OTUD5	0.308802	0.27448
GPBAR1	0.314347	0.27448
USP28	0.359915	0.27448
ENSG00000251867	0.366283	0.27448
H4C12	0.464024	0.27448
ENSG00000259244	0.522972	0.27448
TAMALIN	0.551124	0.27448
ENSG00000229407	0.591403	0.27448
YPEL4	0.60938	0.27448
ARSA	0.693111	0.27448
TMEM108	0.74355	0.27448
ENSG00000290600	0.75687	0.27448
FAM131B-AS2	0.782354	0.27448
ENSG00000285652	0.069639	0.274519
NOMO3	0.629961	0.274519
CFAP251	0.526063	0.274587
ENSG00000223436	1.69621	0.274587
C5orf15	0.378187	0.274592
GAPLINC	-0.451622	0.274923
ENSG00000288753	-0.665804	0.275012
ATF2	-0.273323	0.275572
MAN1A1	1.76474	0.275572
PUS3	-0.292165	0.275689
DHPS	-0.291334	0.275766
ENSG00000276075	0.53687	0.275804
ZBTB44	-0.260105	0.275838
LNPK	-0.370799	0.275881
IQCB1	-0.300174	0.2759
UTP4	-0.309459	0.276042
PPP3R1	-0.301121	0.276066
H2AZ2	-0.552626	0.276098
SMIM18	-1.08909	0.276161
NOVA1	-0.367143	0.276161
RAB11FIP2	0.282754	0.276161
ENSG00000218631	0.440396	0.276161
DHODH	-0.37734	0.276187
BARD1	-0.704275	0.276239
HINT1	-0.408038	0.276253
GNL2	-0.298591	0.276253
CD248	0.91603	0.276253
KCNH8	-0.527561	0.276368
ENSG00000289483	-0.418189	0.276401
IFIH1	0.245181	0.276449
ERBB4	0.42776	0.276449
DDX20	-0.287469	0.276474
KPNA4	-0.283516	0.276474
NT5DC4	-0.172919	0.276474
TCF19	-0.875888	0.276506
EPHX4	-0.357189	0.276506
ERI2	-0.350347	0.276508
TERF2	-0.346435	0.276508
ENSG00000262358	-0.664582	0.276535
ENSG00000237954	-1.37666	0.276609
ENSG00000269935	-0.228744	0.276609
VPREB3	0.437003	0.276633
ARFGAP1	0.302294	0.276813
ENSG00000287935	-0.160514	0.276865
ENSG00000267370	-0.209556	0.276888
TCAP	0.592656	0.276994
SYN1	-1.18726	0.277059
RSPH1	0.371621	0.277059
KLHL13	0.721068	0.277059
LIAS	-0.358789	0.277156
NUP54	-0.33532	0.27756
MRPS26	-0.288591	0.27756
ZNF165	-0.234461	0.277567
CCNA1	-0.762874	0.277742
CLVS1	-0.749296	0.277742
CREB3	0.338479	0.277742
LY6G5C	0.571297	0.277742
MICALL2	0.596194	0.277783
ZDHHC8	0.436214	0.277912
ADORA2A	1.07188	0.278199
PHF23	0.301361	0.278211
PSPC1	-0.274037	0.278241
AIG1	-0.316972	0.278289
ENSG00000263424	-0.22355	0.278289
MSANTD1	0.19574	0.278374
CALM3	-0.386357	0.278449
TRAPPC1	0.307971	0.278449
DCDC2	0.0927416	0.278516
HLA-E	1.17982	0.278516
SEPTIN3	-0.545201	0.27867
ENSG00000289877	-0.936458	0.278853
OTUD7A	-0.724946	0.278853
ENSG00000291065	-0.590292	0.278853
ENSG00000289609	-0.53378	0.278853
ISL2	-0.519531	0.278853
AK9	-0.374062	0.278853
RBP1	-0.343516	0.278853
MRPL36	-0.321502	0.278853
MRPS5	-0.26258	0.278853
ENSG00000289644	-0.132494	0.278853
RAMACL	-0.0875785	0.278853
ENSG00000214773	-0.0842834	0.278853
LRRC14B	0.0721183	0.278853
CYP2T1P	0.18795	0.278853
ENSG00000287868	0.246957	0.278853
FNIP1	0.250543	0.278853
RAB3D	0.29383	0.278853
CXorf38	0.318112	0.278853
ENSG00000277511	0.364665	0.278853
HMGCL	0.446241	0.278853
DNAI4	0.52459	0.278853
ENSG00000269707	0.663215	0.278853
VTN	1.9226	0.278853
THBS2	2.96865	0.278853
PRELID1	-0.344216	0.278925
OTUD6B	-0.248263	0.279018
REEP4	-0.471459	0.27907
ENSG00000278012	-1.41759	0.279118
ENSG00000244480	0.308652	0.279152
TLE1	-0.711968	0.279263
C17orf107	0.331259	0.279263
GUCY1B1	-0.597331	0.27929
SLC31A1	0.722282	0.27929
STXBP2	1.14445	0.279378
SDSL	0.931067	0.2794
ENSG00000248564	-0.520506	0.279446
IZUMO1	-0.373169	0.279446
CNTROB	-0.327709	0.279446
C1QBP	-0.30894	0.279446
PMS1	-0.277934	0.279446
FLT3LG	0.442596	0.279446
TTYH2	0.546329	0.279512
UBA7	1.4983	0.279684
CCT4	-0.303316	0.279704
SCART1	0.460657	0.279704
TNFAIP1	0.314743	0.279839
TUBG1	-0.409197	0.279948
NPRL3	-0.275092	0.279948
ZNF454	-0.275039	0.279948
MPHOSPH10	-0.267212	0.279948
ELF3-AS1	0.398693	0.279948
GNS	0.739701	0.279948
FMNL1	0.913312	0.279948
BBS1	0.363065	0.27995
HNRNPAB	-0.454542	0.279986
ANO5	-0.374819	0.279986
DENND1C	-1.06472	0.28001
TSPYL4	-0.255448	0.280028
RPL23A	-0.411103	0.280295
NNT	-0.31797	0.280351
RNMT	-0.281496	0.280351
FGFR1OP2	0.282286	0.280478
ENSG00000267919	0.371767	0.280478
RASA4B	0.421197	0.280544
MYO3B	0.832964	0.280635
MIR663AHG	1.21346	0.280635
ENSG00000289438	-1.1122	0.280656
PMAIP1	-0.892831	0.280656
DMGDH	-0.792273	0.280656
MID1	-0.622744	0.280656
ENSG00000237707	-0.32751	0.280656
PAM16	-0.311395	0.280656
PHF14	-0.265745	0.280656
BAIAP2-DT	0.306896	0.280656
ATP8B3	0.430581	0.280656
MRPS23	-0.280084	0.280682
SGIP1	-0.470663	0.280682
C1orf109	-0.319628	0.280682
GNAO1-DT	-0.704441	0.280783
TXNL1	-0.301221	0.280783
ZNF438	-0.317039	0.280914
CIP2A	-0.869371	0.281083
TDRKH	-0.350597	0.281083
PTK2	-0.293864	0.281083
TRIAP1	0.32352	0.281083
SEL1L	0.343589	0.281083
D2HGDH	0.35949	0.281083
ANXA2R-OT1	0.399242	0.281083
LINC01666	0.583538	0.281083
ERAP1	0.664664	0.281083
GASK1B	0.699588	0.281083
ENSG00000250027	-0.343797	0.281112
SPATA5L1	-0.345497	0.281329
PPP6R3	-0.302571	0.281329
HTR2C	0.108335	0.281329
ECH1	0.471869	0.281329
QTRT2	-0.391006	0.281468
FCSK	0.373898	0.2817
CAPN5	0.294516	0.281712
INTS7	-0.440344	0.281743
RCOR2	-0.422202	0.281743
CYP4F29P	-0.39193	0.281743
MBD4	-0.311195	0.281743
HAUS3	-0.305152	0.281743
SUNO1	0.139796	0.281743
SCARF1	0.182996	0.281743
TCEAL1	0.341554	0.281743
MOB3A	0.410287	0.281743
ENSG00000287811	0.419641	0.281743
PFKFB2	0.476098	0.281743
CD59	1.04216	0.281743
ITM2A	3.06432	0.281743
ENSG00000291008	-0.355288	0.281802
SNX18P7	-0.43935	0.281855
JMJD7	0.424462	0.281855
ENSG00000269896	0.401272	0.281936
ZNF521	-0.501128	0.281975
PSMC3IP	-0.662858	0.282212
METTL22	-0.369608	0.282212
ZNF664	-0.28046	0.282319
CARMIL2	-1.12654	0.282435
DLEU2	-0.723094	0.282435
VPS50	0.315983	0.282435
P2RX7	-0.384189	0.282519
RAN	-0.536733	0.282687
FTOP1	0.301095	0.282999
C12orf40	-0.112161	0.283064
TMA16	-0.339099	0.283078
ENSG00000283078	-0.291301	0.283078
RRP9	-0.263425	0.283078
PTCH1	0.376872	0.283078
HCN2	0.474426	0.283107
ENSG00000286739	0.296537	0.283421
FBXW5	0.368268	0.283421
KIRREL1	1.99879	0.283421
ENSG00000275467	0.46228	0.283446
SPTLC2	-0.251625	0.283462
ENSG00000225032	0.374071	0.283462
RPL7AP37	0.39602	0.283462
HYKK	0.451573	0.283462
ENSG00000288999	-0.47553	0.283618
ENSG00000233223	-0.374505	0.283618
PIAS1	-0.355922	0.283618
PER3	-0.34668	0.283618
TRAPPC2L	-0.330283	0.283618
KLKB1	0.201482	0.283618
ENSG00000264734	0.814189	0.283618
PLCD3	0.839927	0.283618
RPS3P2	-0.151232	0.28375
CYP1A2	-0.192727	0.283778
MAPT	-1.16372	0.283796
FGF11	0.394153	0.283796
ARRB1	-0.37394	0.283864
MRPL57	-0.306318	0.283864
RPA1	-0.369407	0.284011
NHEJ1	-0.29651	0.284011
ENSG00000286625	0.231358	0.284011
SPAG9	-0.281738	0.284028
CNTRL	-0.416724	0.284177
ENSG00000272275	0.84184	0.284244
TMEM191A	0.485923	0.284318
ENSG00000279333	0.535769	0.284318
DDX60	0.586819	0.284327
ELOC	-0.308626	0.284358
PNRC2	-0.270932	0.284409
ENSG00000281571	0.577438	0.284409
ZFP2	0.48467	0.284542
L1CAM	-1.21714	0.284729
TSEN15	-0.468003	0.284729
TBC1D1	-0.384038	0.284729
CEP95	-0.311902	0.284729
MRPL4	-0.283346	0.284729
ENSG00000279748	0.263445	0.284729
ARMCX1	0.312857	0.284729
PRKAR1A	0.370857	0.284729
ENSG00000267260	0.521873	0.284729
SNAP23	0.651248	0.284729
RASAL1	0.0994127	0.284993
RANGAP1	-0.374937	0.285004
PCLAF	-1.28178	0.285256
UIMC1	-0.329096	0.285363
GIT1	-0.284395	0.285363
ENSG00000286382	0.40966	0.285363
ZFYVE21	0.455805	0.285363
RNA5SP428	1.28487	0.285363
LAGE3	0.39579	0.285488
LINC00987	-0.282001	0.286106
PRIM2	-0.615428	0.286194
UTP23	-0.372433	0.286194
FUT11	0.518034	0.286194
DYRK1B	0.566799	0.286194
NOP9	-0.249475	0.286274
ENSG00000287265	0.108312	0.286274
PLPP5	0.380191	0.286274
EXOC4	-0.340069	0.286332
HIVEP3	-0.441754	0.286337
MINDY1	0.313323	0.286337
TEN1	0.345963	0.286337
ADAMTS19	0.926142	0.286337
ARHGAP32	-0.267378	0.286545
MAK16	-0.347365	0.28663
ASB9	-1.3323	0.286776
SCMH1	-0.336465	0.286776
NIPAL2	0.533315	0.286776
PAQR9	-0.200998	0.286793
ENSG00000287969	-0.180717	0.286803
ANKHD1-DT	-0.371699	0.286882
FBXL5	-0.369691	0.286882
CPEB1	-0.344773	0.286882
EIF4A1P2	-0.171659	0.286882
MIB2	0.372148	0.286882
ZNF425	0.453863	0.286882
MPG	0.483583	0.286882
POU3F3	1.08952	0.286882
MIR663B	1.5381	0.286882
ENSG00000235934	1.87259	0.286882
RTL10	-0.26764	0.286981
MRPL12	-0.302012	0.287005
GTPBP4	-0.289122	0.287005
ATP6V0E1	0.422015	0.287005
ENSG00000239300	0.528949	0.287005
TBL3	-0.321829	0.287357
CHRM1	-0.29037	0.287458
CYB5R1	0.487359	0.287533
FHIT	-0.822538	0.287612
SEMA5B	-0.822145	0.287612
RFX5	0.312013	0.287698
SLC41A1	0.3914	0.287706
RAB11B-AS1	0.472937	0.287769
ZNF277	-0.553076	0.287787
FAM217B	-0.28307	0.287927
ENSG00000280424	0.0833111	0.288024
TRIT1	-0.307756	0.288092
ENSG00000218175	-0.673927	0.288288
EPC1-AS2	-0.593558	0.288288
PRAG1	-0.272311	0.288288
PTGER4P2-CDK2AP2P2	-0.259646	0.288288
ENSG00000254076	-0.11781	0.288288
WDR24	0.358038	0.288288
CDRT15P10	0.377161	0.288288
SHOX2	1.00495	0.288288
KDM2B	-0.361671	0.28861
DHX15	-0.311934	0.28861
ENSG00000253671	0.271909	0.288731
SYCE1	0.236856	0.288801
ENSG00000290469	-0.0982012	0.288907
ENSG00000215304	-0.368234	0.289098
AGAP3	-0.281324	0.289399
RAD21-AS1	-0.234694	0.28944
TLE4	0.31034	0.289456
PDE6B	0.565884	0.289508
ENSG00000243345	-0.193017	0.289538
FBXO41	-0.254783	0.289738
NFE2L1	0.407734	0.289738
KLRG1	-0.566934	0.289808
USP42	-0.252369	0.28989
KMT2A	-0.286689	0.290183
FBXL12	0.337606	0.290183
STK19	0.32137	0.290198
NFKB2	0.522255	0.290198
GM2A	0.385506	0.290268
RNU11	-0.970963	0.290603
NPM1P27	-0.370444	0.290603
ENSG00000285637	-0.142431	0.290603
SFRP5	-0.0881178	0.290603
IKBKE	0.166777	0.290603
PLBD2	0.277753	0.290603
ACTL6B	-1.5488	0.290772
HELZ2	0.310347	0.290772
LINC01587	0.479657	0.290772
POP1	-0.464124	0.290796
CDC20	-1.20089	0.290806
ENSG00000275191	-0.41257	0.290806
HS6ST1	-0.328044	0.290806
ENSG00000267318	-0.322433	0.290806
MYEF2	-0.312655	0.290806
DLAT	-0.306945	0.290806
ZNF777	-0.28092	0.290806
UPF3B	-0.273023	0.290806
TTC21B	-0.262653	0.290806
KLF1	-0.213486	0.290806
USP35	0.322221	0.290806
ENSG00000272457	0.39497	0.290806
GOLGA6L4	0.426707	0.290806
MMEL1	0.474566	0.290806
CAST	0.614115	0.290806
PLN	1.12355	0.290806
PTPRN	-1.2877	0.290836
ENSG00000291210	-0.405672	0.290836
SF3B3	-0.404654	0.290836
ENSG00000262539	-0.391572	0.290836
ACSL4	-0.301744	0.290836
ATXN7L2	-0.279312	0.290836
ATMIN	-0.269497	0.290836
ENSG00000266578	-0.153364	0.290836
TRIM3	0.288191	0.290836
TMEM184B	0.344901	0.290836
TESMIN	0.411505	0.290836
RAB43	0.763369	0.290836
EFNA4	0.807634	0.290836
GRIN2C	0.33622	0.291028
ENSG00000284686	-0.190108	0.291159
SVIP	-0.446063	0.291265
ONECUT2	-0.590845	0.291292
ENSG00000287207	-0.257977	0.291351
RB1-DT	-0.200669	0.291351
C18orf32	0.431262	0.291522
ENSG00000289126	0.450812	0.291533
PROX1	-0.638718	0.291671
CHRNA5	0.585816	0.291671
ZNF32-AS2	0.369927	0.291673
ACBD3-AS1	0.471775	0.291673
GCFC2	-0.297618	0.29195
GTF2IP1	-0.261208	0.29195
GPR180	-0.255429	0.29195
KIF25	-0.250326	0.29195
ENSG00000272800	-0.209607	0.29195
GOLGA6L10	0.239385	0.29195
ARID3C	0.25216	0.29195
TSTD2	0.275386	0.29195
RAB3B	0.389531	0.29195
IFI27L2	0.49459	0.29195
FOXJ3	-0.244239	0.292095
NRSN2-AS1	0.317989	0.292095
PNMA6B	-0.558073	0.292099
DNTTIP2	-0.273659	0.292103
TWSG1	0.637671	0.292103
UNC50	0.296239	0.292297
RRP7A	-0.390851	0.292315
CDV3	-0.267358	0.292636
NUP88	-0.276343	0.292672
SULT2B1	0.234528	0.292672
CHRNA7	-0.569912	0.292834
ENSG00000284337	0.269926	0.292841
SEMA4B	0.362429	0.29288
IL17D	-0.513588	0.292894
MCTP1	-0.472931	0.292944
SYT17	-0.886849	0.292953
TTC39C-AS1	-0.342325	0.292953
CBX3	-0.338419	0.292953
ENSG00000264769	0.44545	0.292953
TNFSF12	0.645487	0.292953
CFAP410	0.322484	0.293036
ENSG00000238832	0.895415	0.293036
ENSG00000268049	0.413886	0.293047
TCN2	0.655048	0.293201
CCNA2	-1.17856	0.293223
POLR1B	-0.345079	0.293397
PAFAH1B2P2	0.272864	0.293397
CENPF	-1.23502	0.293428
SUPV3L1	-0.313348	0.293428
FOXRED2	-0.277763	0.293428
TOMM22	-0.275184	0.293428
LEFTY1	0.489656	0.293428
PDLIM5	0.345344	0.293505
ENSG00000280351	0.350656	0.293505
ZSCAN2	-0.29703	0.293575
LMBRD1	0.426405	0.293625
C2orf50	0.108919	0.293731
SMAD7	-0.600598	0.29376
RAB1A	0.312567	0.294
LRRC51	0.372382	0.294
ETV1	0.569394	0.294
ZNF707	0.372129	0.294032
MYL6	0.55618	0.294032
PLPP1	0.458826	0.294035
TOMM20	-0.306843	0.294159
SHQ1	-0.311129	0.294163
LSR	0.711313	0.294438
CCNB2	-1.29647	0.294644
PIMREG	-1.15785	0.294644
LINC01001	-0.358593	0.294644
ENSG00000289138	-0.342587	0.294644
PTCD2	-0.340674	0.294644
LARS2	-0.305973	0.294644
OTUD6B-AS1	-0.270309	0.294644
NAGK	0.341546	0.294644
DNAJC10	0.360177	0.294644
DGKQ	0.364562	0.294644
LINC00324	0.399949	0.294644
ENSG00000274817	0.897957	0.294644
C1R	1.1011	0.294644
FYCO1	0.325833	0.29468
CNTN3	0.871642	0.29468
GPN1	0.294829	0.294784
HDDC2	-0.289887	0.294847
PKNOX2	0.355157	0.294847
BLVRB	0.8418	0.294847
LNCRNA-IUR	0.368746	0.294966
SHANK3	0.300259	0.294992
SOCS2	0.40006	0.294992
G2E3	-0.49312	0.295049
PTGES3L	0.377478	0.295049
ENSG00000224376	0.434111	0.295049
CCT2	-0.312334	0.295117
TEPSIN	0.294027	0.295117
GSTCD	-0.310465	0.295128
TTF1	-0.304067	0.295128
HBS1L	-0.273046	0.295128
PKD1L3	0.0254931	0.295128
ISG20	0.653028	0.295128
ENSG00000288930	-0.368125	0.295149
MTR	-0.395665	0.295154
SNRPD2	-0.331592	0.295154
TLR3	0.243939	0.295154
SLC6A6	-0.540927	0.29524
ZDHHC3	-0.292527	0.295272
KLHDC3	-0.278262	0.295272
ENSG00000254340	0.401069	0.2954
SULT4A1	-0.549398	0.295412
ATPAF1	-0.326023	0.295412
OGDH	-0.304051	0.295412
STIP1	-0.316011	0.29546
TCF12	-0.297702	0.29546
SYTL4	0.529164	0.29546
ZNF846	0.43598	0.295471
MYL12A	0.753513	0.295471
ARID2	-0.271537	0.295473
FLJ16779	0.0199141	0.295473
MCUR1	-0.270118	0.295563
RAD54L2	-0.265637	0.295563
LRRC66	0.0932531	0.295563
SLC7A14	-0.692459	0.295616
C5	-0.493642	0.295654
DAPK1	-0.424444	0.295654
ENSG00000273189	0.204266	0.295654
XKR7	-1.38419	0.29567
SIRT3	0.32634	0.295797
LOXL4	0.355546	0.295797
PPM1M	0.436169	0.295822
RDM1	-0.850852	0.296053
MPPED2	-0.794219	0.296053
ENSG00000291117	0.344581	0.296053
BABAM2	0.413096	0.296053
TBC1D22A-DT	-0.378715	0.296129
ZCRB1	-0.279023	0.296129
ARHGAP33	-0.37773	0.296223
ANK1	-0.825251	0.296238
GATM	-0.343339	0.296238
TOP2B	-0.289267	0.296238
STAU1	-0.275274	0.296238
CPN2	0.150288	0.296238
CTDSP1	0.400249	0.296238
EPHA1-AS1	0.128391	0.296372
DDX28	-0.279868	0.296409
FBXO6	0.843278	0.296409
PWP2	-0.391943	0.296438
PLEKHN1	0.553117	0.296438
SMPD1	0.640718	0.296438
C3orf62	0.393187	0.296535
ENSG00000291113	-0.371289	0.296642
KLHL17	-0.285005	0.296672
GFOD2	-0.239469	0.296672
BEX1	-0.352942	0.29685
ST6GALNAC2	0.368155	0.29685
ENGASE	0.468302	0.29685
PLCD4	0.73458	0.296858
POU2AF3	1.28584	0.296858
PYGO1	-0.249491	0.296874
ARPC4	0.351629	0.297026
RFX7	-0.238046	0.297266
COX5BP6	-0.783764	0.297431
ENSG00000234450	-0.477583	0.297431
PPDPF	-0.356151	0.297431
UBE2N	-0.323147	0.297431
MYOM1	0.244302	0.297431
MFGE8	0.905881	0.297454
C1orf112	-0.746104	0.297555
MRO	0.1673	0.297555
ENSG00000279759	0.212569	0.297555
OR2B6	0.30806	0.297555
PDCD6P1	0.388669	0.297555
PCDHGC3	0.63092	0.297555
CHRFAM7A	-0.688625	0.297629
LINC03036	0.331202	0.297761
TEX14BP	-0.370986	0.297836
ENSG00000285043	-0.484069	0.297898
ZBTB8B	-0.174688	0.297898
MYOZ1	0.206225	0.297898
FNDC3A	0.559598	0.297898
ENSG00000253659	1.33379	0.297898
ZNF706	-0.318358	0.297932
MTG1	0.267858	0.297932
HACL1	-0.281013	0.297944
ENSG00000270557	-0.294885	0.298007
PRKAB1	0.289532	0.298007
FAM53C	-0.289223	0.298195
AK8	0.2902	0.298203
HAPLN4	0.478336	0.298244
IQGAP3	-0.937674	0.298356
EIF3L	-0.391497	0.298356
ARL6IP6	-0.292878	0.298356
SIRT1	-0.28377	0.298356
IRF1-AS1	0.394922	0.298425
SIAH2	-0.410449	0.298504
NRROS	-0.144354	0.298536
LACTB	0.358353	0.298583
ENSG00000290548	-0.284788	0.298605
LYN	-0.769196	0.298635
BUD13	-0.295515	0.298907
LINC01801	0.308344	0.299137
VIM-AS1	0.352136	0.299137
ZNF431	-0.401435	0.299144
TBP	-0.235742	0.299144
LINC01607	0.477613	0.299144
PALD1	-0.512969	0.299197
ANKRD63	-0.254828	0.299197
CCDC92B	-1.17761	0.299323
GPR155-DT	-0.794775	0.299323
CMC2	-0.486349	0.299323
YWHAG	-0.322331	0.299323
TAF1C	0.271884	0.299323
ENSG00000248128	0.64306	0.299323
ZNF532	-0.307168	0.299397
FKBP11	0.383034	0.299397
CACNA1B	-1.20338	0.299408
GPX3	0.470184	0.299451
PLAC9P1	0.709155	0.299663
TP53TG1	0.723783	0.299663
PANK2	-0.265265	0.299791
PAAF1	-0.284221	0.299826
LPCAT3	0.314002	0.299826
ARL1	0.38745	0.299834
ENSG00000289154	-0.374992	0.300031
CDH2	1.47251	0.300031
ENSG00000283427	0.237438	0.300056
ENSG00000280048	0.0581318	0.300157
ZNF574	-0.251705	0.300171
LAS1L	-0.279591	0.300272
CDYL	-0.254057	0.300272
YY1AP1	-0.247575	0.300272
ENSG00000279249	-0.173615	0.300272
KLF13	0.324558	0.300272
TAF15	-0.295698	0.300302
GREB1L	0.083578	0.300302
ENSG00000289000	0.447426	0.300302
MIR3186	-1.17366	0.300431
CACNA1G	-0.714715	0.300431
TSPAN15	-0.336605	0.300431
UHRF2	-0.30407	0.300431
ZDHHC13	-0.280271	0.300431
GADD45GIP1	-0.245407	0.300431
CCDC127	0.267565	0.300431
BECN1	0.288542	0.300431
STOML2	-0.276018	0.300461
H2AX	-0.837723	0.300481
ENSG00000276071	0.343791	0.300513
AFTPH	-0.256276	0.300644
ENSG00000287804	0.558705	0.300753
SH3RF1	0.415603	0.30079
BAZ1B	-0.411744	0.300904
AMER3	-0.91469	0.301056
FAM24B	-0.419274	0.301056
ENSG00000261996	-0.387107	0.301056
TSSK3	0.467058	0.301056
RAB9B	-0.225693	0.301081
MIR3677HG	0.51544	0.301081
DTD1	-0.248744	0.30111
NOL7	-0.240818	0.30111
RXFP2	0.227625	0.301125
ENSG00000259081	0.448918	0.301125
ENSG00000258422	-0.667758	0.301295
CPSF2	-0.332089	0.301295
CLEC18B	0.309829	0.301295
ENSG00000278603	-0.442675	0.301601
RPLP2	-0.405438	0.301822
ZFYVE9	-0.255338	0.301822
PIK3R2	0.304262	0.301935
HNRNPK-AS1	0.389581	0.301935
H4C3	-1.00019	0.301941
ENSG00000232518	-0.422188	0.301941
ZNF496	-0.336644	0.301941
ENSG00000287453	-0.298497	0.301941
C2orf27A	-0.271863	0.301941
CER1	0.165026	0.301941
ANKS6	-0.315485	0.301984
ENSG00000237754	-0.388427	0.302041
NOC4L	-0.304355	0.302041
LRBA	0.515882	0.302064
PSPH	-0.424917	0.302172
LINC01441	-1.34453	0.302295
HARS2	0.285527	0.302503
CTSD	0.627007	0.303029
ENSG00000279716	-0.574908	0.303031
ODR4	0.265989	0.303031
BAIAP3	0.407074	0.303031
ATP5PO	-0.290894	0.303066
PES1	-0.271106	0.303077
TRO	0.277872	0.30314
LINC01847	0.114938	0.303141
ARHGAP42-AS1	0.24528	0.303141
TMEM59	0.309024	0.303167
ZNF785	0.340519	0.30328
THEM5	0.479153	0.30328
HTR3B	1.01263	0.30328
NDEL1	0.391776	0.303328
MEIS3P2	-0.648066	0.303413
ENSG00000265443	-0.459556	0.30347
SLC12A5	-0.406475	0.30347
RIOX1	-0.273845	0.303489
VKORC1	-0.268502	0.303489
IMP4	-0.250243	0.303489
TPO	-0.126182	0.303489
LILRB4	0.162898	0.303489
UPF3AP3	0.282544	0.303489
CC2D1B	0.329205	0.303489
VEGFB	0.375869	0.303489
TMEM191B	0.491133	0.303489
ENSG00000290090	0.518519	0.303489
LRRC24	0.65632	0.303489
SNPH	0.672085	0.303489
ORMDL1	0.268988	0.303568
PDE11A	0.732538	0.303568
PKIA-AS1	-0.132274	0.303596
HES1	1.50535	0.303596
HP1BP3	0.301845	0.303659
ENSG00000244491	-0.638219	0.303851
ZNF93	-0.516268	0.303851
ACTR6	-0.32179	0.304096
SUPT20HL1	-0.0495002	0.304096
LHX8	0.772407	0.30411
HCN3	-0.759984	0.304138
SLC39A6	0.705456	0.304188
ENSG00000286202	-0.911654	0.304246
GLOD4	-0.299507	0.304246
ENSG00000263015	0.47444	0.304246
IGHMBP2	-0.42803	0.304356
PARP9	0.308408	0.304356
ENSG00000274104	0.331994	0.304356
RNU6-510P	-1.41885	0.304365
GPR107	0.327714	0.304374
COL7A1	0.408319	0.304394
ST8SIA3	-1.20719	0.304414
ZNF45	-0.262542	0.304414
ENSG00000289605	-0.0801395	0.304414
TEDC1	-0.522457	0.304523
KIF20A	-1.11828	0.304573
GTF2IP14	0.438259	0.304786
ZKSCAN2	-0.226939	0.304806
ENSG00000274444	0.524199	0.304941
SCRT1	-1.25744	0.304994
PP7080	-0.375995	0.305111
USP14	-0.347321	0.305111
SEH1L	-0.299617	0.305111
MRPL1	-0.283665	0.305111
LINC01971	-0.279805	0.305111
ANKRD28	-0.269844	0.305111
SPTBN2	-0.257473	0.305111
RPRD2	-0.252133	0.305111
SPTAN1	-0.287739	0.305124
ENSG00000268400	0.320526	0.305225
MT-CO2	0.55663	0.30524
AGER	0.346331	0.305313
STX1A	-0.841192	0.305358
CDK2	-0.616386	0.305358
TSPAN33	-0.346576	0.305358
ENSG00000258539	-0.171613	0.305358
GABARAP	0.30246	0.305358
ENSG00000279406	0.327321	0.305358
IGHVII-33-1	0.674611	0.305358
FAM114A1	0.804232	0.305358
ENSG00000239137	0.996351	0.305358
LINC01659	-0.722344	0.305775
DDX39A	-0.659616	0.305775
ZNF430	-0.404765	0.305775
USP48	-0.266744	0.305775
RAPGEF1	-0.259737	0.305775
PZP	-0.0854207	0.305775
DST	0.274984	0.305775
ENSG00000230648	0.793671	0.305775
VPS13B-DT	-0.395394	0.305861
RRP12	-0.256138	0.305861
ENSG00000273374	-0.133068	0.305861
ENSG00000279917	0.0921197	0.305861
CENPVL3	0.144269	0.305861
MAP1LC3A	0.531904	0.305861
AQP5-AS1	0.963303	0.305861
DDX50	-0.259949	0.305902
AQP5	0.872977	0.305959
ENSG00000273487	0.149024	0.306106
PPP5C	-0.311974	0.30612
PPP4R3B	-0.242774	0.30612
PHACTR2P1	-0.220938	0.30612
CALCRL	0.304314	0.30612
ABI3BP	2.05168	0.30612
GOLGA2	0.26271	0.306481
PPP5D1P	0.444083	0.306525
CIPC	-0.362592	0.306659
ENSG00000290556	-0.335542	0.306659
ENSG00000260007	-0.287828	0.306659
TMED4	0.318411	0.306659
LGR5	1.65423	0.306659
BDH1	-0.547647	0.306751
ENSG00000261659	0.414599	0.306973
ENSG00000288728	-0.646398	0.307086
ENSG00000249695	-0.0791152	0.307086
ENSG00000287087	0.451569	0.307113
RBM47	0.496782	0.307113
AURKA	-1.15063	0.307124
LINC02078	0.100012	0.307124
SLC25A16	0.339809	0.307124
FUT2	0.440926	0.307124
NIN	-0.406556	0.307246
NOC3L	-0.313284	0.307246
ENSG00000242261	-0.401429	0.307266
INSL3	0.535152	0.307415
NELFA	-0.2691	0.307427
SNRPN	-0.254976	0.307427
TMEM221	0.439561	0.307427
RIMS1	1.03623	0.307427
ENSG00000288831	-0.274062	0.307491
DEGS2	1.18583	0.307491
CKMT2	-0.567531	0.307535
SOCS4	-0.297291	0.307535
RINT1	-0.2758	0.307535
AKAP8L	0.28085	0.307535
NUDT14	0.476814	0.307535
CAP1P1	0.236732	0.307733
ZFHX2-AS1	0.366499	0.307733
ENSG00000267523	0.421777	0.307733
RN7SL689P	0.7327	0.307733
TMEM65	0.361308	0.30776
ENSG00000260958	-0.865476	0.307795
PIP4K2C	0.256092	0.307795
MRPS15	-0.279334	0.307947
LINC01260	0.200472	0.307947
PREX1	0.6866	0.307947
PIGL	-0.344707	0.308002
MYO15A	0.47661	0.308002
PAX8-AS1	0.274742	0.308041
DAAM1	-0.391622	0.308072
ENSG00000254194	0.343376	0.308072
PPA1	-0.474246	0.308103
TAF1A	-0.298102	0.308135
PLEKHM1	0.289846	0.308135
ZNF488	-0.684851	0.308173
ZSWIM5P1	-0.0838478	0.308213
DEPP1	1.37219	0.308213
ELAVL3	-1.26602	0.308226
ZNF280C	-0.294536	0.308226
ZNF620	-0.268704	0.308226
TRIM11	0.276787	0.308226
MFSD6	0.331128	0.308226
ANKMY2	0.46623	0.308226
CISD2	-0.28942	0.308381
ENSG00000287064	-0.312537	0.308397
ENSG00000282057	-0.498082	0.308407
SAE1	-0.495756	0.308407
PRUNE1	-0.254787	0.308425
ENSG00000249309	-0.354679	0.308724
CDK8	-0.315638	0.308724
SBK2	-0.145271	0.308724
MYH13	-0.0775703	0.308724
STK11	0.307272	0.308724
NFAT5	0.315468	0.308724
BRICD5	0.399746	0.308724
ZNF436	0.445698	0.308724
MYLK2	-0.322987	0.308743
TNKS	-0.315516	0.308743
ZNF318	-0.254918	0.308743
CNTNAP3P1	0.264646	0.308743
SPSB3	0.306028	0.308743
SPC25	-1.0023	0.308765
ENSG00000260052	-0.304514	0.308863
TMEM14B	-0.300997	0.308987
NEK4	-0.289257	0.308987
GTF2IP4	-0.287187	0.308987
GNA12	-0.259215	0.308987
RAC3	-0.257471	0.308987
THUMPD3	-0.254584	0.308987
PTRH2	-0.254553	0.308987
TSEN54	-0.250757	0.308987
CPEB1-AS1	-0.145783	0.308987
ENSG00000259941	-0.119105	0.308987
TM4SF4	0.289909	0.308987
HPS1	0.38564	0.308987
PRKRIP1	0.392319	0.308987
MFAP3L	0.418491	0.308987
ENSG00000270504	0.499698	0.308987
LGALSL	-0.51422	0.309044
DEPDC5	-0.288291	0.309044
TMEM14A	-0.237449	0.309044
SIM2	-0.196302	0.309044
ESAM-AS1	0.369884	0.309044
GNAO1	-1.11139	0.309086
ENSG00000290886	-0.503541	0.309086
CDKL5	-0.295271	0.309086
SRFBP1	-0.275156	0.309086
RAB4B	0.329648	0.309086
RNU6ATAC24P	1.04021	0.309086
ENSG00000249771	-0.163593	0.309112
ZEB2-AS1	-0.630338	0.309172
PTENP1	-0.503524	0.309172
C12orf29	-0.354805	0.309172
RPL22	-0.349351	0.309172
TTBK2	-0.335295	0.309172
ENSG00000259756	-0.192625	0.309172
SOX8	0.100316	0.309172
ENSG00000260597	0.219605	0.309172
WIPF1	0.263786	0.309172
WDR45	0.377747	0.309172
ENSG00000275401	0.443118	0.309172
ENSG00000263300	0.495123	0.309172
PEPD	0.557642	0.309172
ADAMTS19-AS1	0.587875	0.309172
ENSG00000267282	0.42007	0.309193
RING1	0.48962	0.309193
FN3K	0.373906	0.309226
ENSG00000267283	0.498756	0.309226
TTC4	-0.263935	0.309356
ENSG00000267707	-0.459366	0.309366
VSIG10L	-0.453106	0.309412
ZNF675	-0.387942	0.309451
THOC7	-0.290931	0.309451
LATS1	-0.221486	0.309451
UQCR10	-0.284564	0.309522
LPAR1	1.4834	0.309668
RGS7	-1.39604	0.309703
PIF1	-1.18171	0.309703
LYRM2	-0.345725	0.309703
UQCRFS1P1	-0.342723	0.309703
CHCHD2	-0.333531	0.309703
PERM1	0.364043	0.309703
ENSG00000262633	1.03102	0.309703
ENSG00000231864	-1.02266	0.309786
SMIM2-AS1	-0.306867	0.309786
KIAA1549	-0.261476	0.309786
TFB2M	-0.243497	0.309786
NOMO2	0.651688	0.309786
LINC02321	-0.38676	0.309824
STPG3	0.337298	0.309824
MAP2K3	0.369188	0.309824
LHX9	0.506301	0.309824
EXTL3-AS1	0.517636	0.309824
NEK11	0.580427	0.309824
ENSG00000276445	0.402381	0.309893
NUP50	-0.454432	0.309983
PRRG1	-0.409979	0.310087
ACCSL	0.154975	0.310228
USP3-AS1	0.361827	0.31031
LINC02895	0.244757	0.310398
TSSK5P	0.448468	0.310398
MIER2	-0.331962	0.310623
ENSG00000206878	-0.890456	0.310684
CENATAC-DT	-0.4323	0.310684
ZMYND8	-0.36007	0.310684
TP53RK	-0.268653	0.310684
ZNF799	-0.248441	0.310684
GALNT7	0.278944	0.310684
CDC14B	0.343785	0.310684
ARRDC2	0.434166	0.310684
CDH15	0.613613	0.310725
RMND1	-0.261121	0.310727
ARMC5	0.286385	0.310727
CHAC2	-0.550192	0.310847
TAP1	1.29484	0.310914
DSTNP2	0.411118	0.310951
ARL4D	-0.321627	0.311087
METTL21A	-0.249017	0.31117
BAZ2B	0.347732	0.31117
ENSG00000291185	0.265823	0.311198
DLL3	-0.832832	0.311244
ENSG00000235105	-0.277942	0.311244
RSBN1	-0.255974	0.311244
CREB3L3	-0.0633429	0.311244
ENSG00000257951	0.212617	0.311244
SLC7A5	-1.38786	0.311277
GRIP2	-0.408955	0.311277
DNAJB14	0.397349	0.311277
ENSG00000253174	-0.713143	0.31135
CENPS	-0.37646	0.31135
CCDC121	0.363734	0.31135
ENSG00000230733	1.07926	0.31135
ZNF224	0.343507	0.311376
ENSG00000273226	-0.485042	0.311449
ENSG00000271860	-0.338167	0.311483
SERHL2	0.372959	0.311633
TMEM201	-0.405024	0.311755
ENSG00000280046	0.201862	0.311755
LINC00662	-0.405223	0.311762
ENSG00000253477	-1.21158	0.311767
RAP2A	-0.315783	0.311767
RPL21P83	-0.224705	0.311767
CYB5R2	1.17099	0.311767
LPAR5	0.186079	0.311855
FLII	0.271118	0.311855
ITSN1	-0.36557	0.312107
ACOXL-AS1	0.180919	0.312107
ENSG00000278784	0.504575	0.312107
GEMIN8P4	-0.420847	0.312261
MED26	-0.353515	0.312261
SETP14	-0.306771	0.312261
ENSG00000271917	-0.0956928	0.312261
TAFA5	0.219337	0.312261
VASP	0.337513	0.312261
ENSG00000286310	0.358352	0.312261
FAM217A	0.592468	0.312261
GNG3	1.18228	0.312261
TIPRL	-0.249266	0.312269
GOLGA3	0.257437	0.312352
ATXN1L	0.27028	0.312455
DSEL	-0.468475	0.312459
HSDL1	-0.306976	0.312459
SEPTIN9	-0.300084	0.312459
LCN15	-0.285036	0.312459
STXBP5	-0.254598	0.312459
RAP2C-AS1	0.281339	0.312459
CTSS	0.309863	0.312459
FAM76A	0.373453	0.312476
TP53TG3	0.420054	0.312612
SNORA11	0.958677	0.312612
RPLP0	-0.381472	0.312756
AFDN	-0.318992	0.312756
ADAM15	-0.242897	0.312756
GABRA3	0.359197	0.312756
NDUFAF4P3	0.396454	0.312756
PLEKHA3	0.399566	0.312756
ENSG00000288003	0.501122	0.312756
PEDS1-UBE2V1	0.701491	0.312756
CRYBG3	0.355821	0.312815
DDX25	-0.865141	0.313219
NOL11	-0.304847	0.313219
ENSG00000285601	-0.191407	0.313219
EIF2AK3	1.0134	0.313219
TEX30	-0.343179	0.313568
EIF3J-DT	0.455459	0.313568
TMEM120A	0.469524	0.313568
F10	0.56775	0.313568
ABCC5	0.257096	0.313679
CS	-0.280357	0.313806
ELOVL3	-0.234346	0.313806
TM2D2	0.344009	0.313851
SNX21	0.396443	0.313851
MMP15	0.867271	0.313851
ZNF74	-0.242057	0.314044
LZTR1	0.310357	0.314044
ENSG00000289511	0.392171	0.314044
ENSG00000267543	0.503855	0.314044
AFAP1	-0.468722	0.31413
CLN5	0.322649	0.31413
BCKDHA	-0.299824	0.314153
HTATSF1P2	0.451801	0.314153
RN7SL535P	-0.552317	0.314435
ENSG00000291018	-0.38535	0.314435
PHF20	-0.338911	0.314435
UAP1	-0.312104	0.314435
RAP1GDS1	-0.311731	0.314435
BRPF1	-0.224579	0.314435
HCRTR1	-0.207483	0.314435
ENSG00000286128	0.271438	0.314435
ENSG00000269102	0.459125	0.314435
ENSG00000276742	0.669451	0.314435
PTGER4P2	-0.483113	0.314518
UCK1	-0.38909	0.314518
PTDSS2	-0.271789	0.314518
LINC01518	0.515409	0.314518
ENSG00000289198	-0.209595	0.314536
CYP2U1	-0.248437	0.314725
METTL13	-0.243871	0.314725
GCLC	0.397002	0.314725
CHD7	-0.448947	0.314774
SHISA7	-0.254765	0.314774
ENSG00000286340	-0.321242	0.314868
NIPA2	-0.247046	0.314876
ENSG00000259707	-0.294106	0.314886
ZNF107	-0.618714	0.31496
AUTS2	-0.397573	0.31496
SIX5	0.954581	0.315323
MIR663A	1.3913	0.315555
RBM5	0.278136	0.315558
TIMM21	-0.289898	0.315715
ZNF280B	-0.237763	0.315744
ENSG00000206549	0.148283	0.315764
MIXL1	0.250726	0.315764
ARID4A	0.27544	0.315764
ENSG00000270926	-0.544635	0.315784
ENSG00000251598	0.234529	0.315823
IRF7	0.58672	0.315891
RDH11	-0.230957	0.315924
SPHK2	0.367531	0.315924
LIN28B-AS1	-0.367539	0.316053
NFRKB	-0.267313	0.31635
CHASERR	-0.398022	0.316522
CHIC1	0.212013	0.316522
LINC02762	-0.417907	0.316603
SLC25A13	-0.26578	0.316603
EXOC7	0.272489	0.316603
TSG101	0.281198	0.316603
ENSG00000233427	0.442186	0.316603
SPINK4	1.0577	0.316603
ANGPTL8	-0.401313	0.316609
ENSG00000277491	-0.409102	0.316719
ELOA	-0.268772	0.316719
C1GALT1	-0.255031	0.316803
PDGFD	0.836378	0.316936
OCEL1	0.337544	0.316972
TMC4	0.516438	0.316989
SUZ12P1	-0.330638	0.317008
NCOR1	-0.257174	0.317008
CDCA3	-0.866921	0.317563
IL17RB	-0.537205	0.317563
ENSG00000259681	-0.371562	0.317635
SALL4	-0.493791	0.317745
MYOT	-0.367933	0.317745
MZB1	0.189032	0.317745
ENSG00000226900	0.602489	0.317826
CTSA	0.717471	0.317826
TENM3	-0.613129	0.317983
SWINGN	0.0475612	0.318193
GOLGB1	0.32604	0.318193
ENSG00000225889	-0.472736	0.318373
SHCBP1	-0.974259	0.318491
ENSG00000267274	-0.457546	0.318491
ENSG00000279288	-0.162397	0.318491
ABHD6	0.359288	0.318491
CFLAR	0.411847	0.318491
RPS2	-0.395547	0.318519
TRAM1	0.355024	0.318524
PSPN	0.280633	0.318841
ENSG00000290026	0.336358	0.318841
LINC03080	0.0131161	0.318879
ENSG00000253317	-0.798389	0.318976
COA4	-0.233232	0.318976
PLPPR2	0.329941	0.318976
RPS12P31	0.459408	0.318976
LINC02447	0.3342	0.319
CYB5R4	-0.403019	0.319001
AQP6	0.810966	0.319075
MYLK4	0.222473	0.319104
ENSG00000287049	0.307707	0.319104
TNKS1BP1	0.406418	0.319104
TCF3	-0.280701	0.319135
MTUS1-DT	0.357146	0.319151
ENSG00000277152	0.0284681	0.319151
DUSP18	0.328418	0.319164
WDR47	-0.234757	0.319481
RND2	0.275062	0.319481
MAGOH	-0.271811	0.319574
PHF24	-0.232738	0.319592
ENSG00000255345	-0.290258	0.319635
ANP32E	-0.891271	0.319658
CDC27	-0.316343	0.319658
HSPA13	-0.263632	0.319658
GATB	-0.252542	0.319658
SDAD1	-0.247275	0.319658
TVP23C-CDRT4	0.415843	0.319658
ENSG00000271365	-0.926718	0.319692
ENSG00000273901	0.389053	0.319692
SMIM5	0.181633	0.320082
DDX23	-0.300447	0.32019
ENSG00000233967	0.330497	0.32019
CDKL2	0.384117	0.32019
TLR1	0.600082	0.320497
TVP23B	0.298847	0.320563
CRIPT	0.332932	0.320563
ENSG00000288933	-0.27711	0.320652
PLLP	0.372171	0.320984
ENSG00000265542	-0.50655	0.321063
VAPA	-0.25918	0.321063
USP16	-0.242089	0.321063
TP53I11	-0.483769	0.321065
XYLT1	0.358889	0.321065
PID1	1.52449	0.321065
ENSG00000224484	-0.445037	0.321067
LSM3	-0.443895	0.321075
RBM12B-AS1	-0.414966	0.321075
OTULIN	-0.38144	0.321075
PIGQ	0.289118	0.321075
FASTKD3	-0.321054	0.32111
SF3B2	-0.268122	0.32111
TLE5	0.288422	0.321205
SNRPB2	-0.442811	0.321314
UCN	0.482505	0.321314
COG6	0.364294	0.321333
ENSG00000289293	0.337941	0.321348
CCNB1IP1	-0.56831	0.32147
STK31	0.307901	0.32147
AK7	-0.523731	0.321486
QSER1	-0.461596	0.321824
ENSG00000264956	-0.438824	0.321824
XPO7	-0.273573	0.321824
SEPTIN5	-0.256155	0.321824
ST8SIA5	-0.218404	0.321824
MACO1	-0.205787	0.321824
CHST13	-0.0683768	0.321824
SRPRA	0.251327	0.321824
TFPT	0.284283	0.321824
GPN2	0.335359	0.321824
MIR302CHG	0.389034	0.321824
SOX2	0.840705	0.321824
LINC02210	-0.415476	0.321852
ENSG00000290999	0.275647	0.321852
ENSG00000254461	0.420417	0.321852
EPN3	0.628161	0.321891
POF1B	-0.0836815	0.322036
TPTE2	0.199432	0.322036
ENSG00000286431	0.243607	0.322088
TMEM59L	0.720915	0.322088
FBXL13	0.313741	0.322186
WDFY3-AS2	0.337552	0.322186
NDUFA4L2	-1.32683	0.322216
ABHD17B	-0.25023	0.322216
ENSG00000259994	-0.24824	0.322216
ZBTB45P1	0.176439	0.322216
RTL8C	0.26434	0.322216
CNIH3-AS2	0.296398	0.322216
ENSG00000290958	0.35065	0.322216
EFNB3	0.412559	0.322216
NOTCH3	0.46375	0.322216
PHACTR2	0.528634	0.322216
ENSG00000289309	0.869661	0.322216
EIF2S2P3	-0.129349	0.322322
RPL23AP20	-0.493545	0.322324
MAP4K3-DT	0.423739	0.322372
ENSG00000289594	-0.133492	0.32239
ENSG00000183171	0.0928789	0.322401
ERGIC1	-0.271302	0.322478
CRTC1	0.258396	0.322478
CNIH3	0.334226	0.322683
EMILIN3	-0.601178	0.322726
LRFN2	-0.90317	0.322821
BACH2	-0.725683	0.322821
MAP3K21	-0.322289	0.322821
CEP350	-0.308797	0.322821
MDH2	-0.28003	0.322821
LSM14A	-0.260167	0.322821
COX15	-0.22452	0.322821
ENSG00000279656	0.344335	0.322821
LIMS3	0.375922	0.322821
ATP1A1	0.656974	0.322821
ENSG00000261462	-0.245641	0.322965
KDM7A	-0.410792	0.322977
PHACTR3	-0.394662	0.322977
ZBTB2	-0.377646	0.322977
ZC3H13	-0.229067	0.322977
PRICKLE2	0.225473	0.322977
ADGRG2	1.26807	0.322977
PLD1	0.440057	0.323034
ENSG00000290443	0.270436	0.32305
MAP7D1	-0.29942	0.323124
ENSG00000289981	-0.352685	0.323295
RPL23AP42	-0.476854	0.323364
TBCE	-0.244489	0.323364
ENSG00000239696	0.147405	0.323364
SUFU	-0.234903	0.323431
JPT2	-0.312149	0.323517
CDH12P2	-0.452874	0.323519
ENSG00000253932	0.0438741	0.323549
ILK	0.647833	0.3238
MORC2	-0.254687	0.323881
MIR4435-2HG	0.806807	0.323925
RTN4IP1	-0.369107	0.323961
CLPP	-0.280147	0.323961
USP27X-DT	0.207931	0.323961
ACP2	0.291065	0.323961
BBS5	0.315049	0.323961
PDE1A	0.425532	0.323961
MECR	-0.285863	0.323993
CAVIN2	0.492864	0.323993
ENSG00000256673	-0.556763	0.32411
ALDH1L2	-1.1695	0.324154
ENSG00000287367	0.0473171	0.324154
ALG2	0.253822	0.324154
CENPL	-0.572065	0.324382
HNRNPA0	-0.322321	0.324382
ENSG00000286181	-0.12943	0.324382
PRELP	-0.0755959	0.324382
ZMYND15	0.404895	0.324382
ENSG00000248015	0.559583	0.324382
ENSG00000277182	-0.341979	0.324404
NECTIN1-DT	-0.533953	0.324425
ST6GAL2-IT1	-0.490298	0.324465
DNAAF2	-0.201092	0.324465
MTERF2	0.304836	0.324465
ENSG00000266469	0.572194	0.324465
MTCO3P12	0.432414	0.324511
C1QL1	-1.11638	0.324641
ENSG00000289476	0.205037	0.324641
ASMTL-AS1	0.419319	0.324641
RN7SL473P	0.625253	0.324641
RPL13AP26	0.416336	0.324698
C3orf70	-0.0497852	0.324936
ISCU	0.410202	0.324936
PTPA	0.535183	0.325098
CLCN4	-0.253176	0.325183
COX11	-0.223583	0.32539
MUC4	0.0942236	0.32539
KIF26A-DT	0.565357	0.32539
ENSG00000205414	0.139486	0.3254
ENSG00000244459	0.360556	0.3254
PARP8	-0.371614	0.325887
RWDD4	-0.259901	0.325887
ZYG11B	-0.200307	0.325887
SPARCL1	0.243226	0.325887
CBX3P4	-0.540596	0.325901
FZD9	-0.287886	0.325901
CYP3A7-CYP3A51P	0.160519	0.325911
METTL16	-0.25718	0.325972
RAD17	-0.255689	0.325972
POGK	-0.248358	0.325972
FTO	-0.222542	0.325972
PATL2	0.233177	0.325972
ADCK5	0.339175	0.325972
BBOF1	0.383349	0.326037
ENSG00000228604	-0.400247	0.326062
HAUS6P3	-0.294302	0.326154
MLLT10	-0.271374	0.326154
SNTG2	0.391275	0.326332
UBAP1L	0.266101	0.3265
PRKG1	1.01248	0.326602
BOC	-0.505817	0.326618
RAD51B	-0.464181	0.326618
RPS27A	-0.401405	0.326618
ENSG00000251387	-0.246532	0.326618
RITA1	-0.245227	0.326618
RCSD1	-0.204292	0.326618
NTN3	0.272328	0.326618
ENSG00000272668	0.336673	0.326618
SPDL1	-0.682841	0.326718
ITGB1BP2	-0.398442	0.326718
TOMM40P1	-0.387391	0.326718
LINC01572	-0.299755	0.326718
SMN1	-0.268998	0.326718
MYMX	-0.189182	0.326718
ARID3A	0.515014	0.326718
GLRB	-0.386127	0.326735
CNNM4	-0.344042	0.326735
PDIA3	0.342675	0.326735
NAPRT	0.453843	0.326735
MUC20	0.525679	0.326735
ENSG00000271128	-1.26194	0.326815
WDCP	-0.333031	0.326919
HDLBP	-0.227665	0.326925
SH3BGRL3	0.408897	0.326927
RUFY2	-0.536227	0.326965
CHKA-DT	0.332897	0.326988
RABGGTA	0.342925	0.326988
ALK	-0.668267	0.326995
ENSG00000226208	-0.437557	0.326995
HMGCR	-0.390668	0.326995
LINC00237	-0.335182	0.326995
XRCC5	-0.285199	0.326995
POLRMT	-0.272139	0.326995
BDP1	-0.245677	0.326995
PLD5P1	0.273305	0.326995
NECAP2	0.291359	0.326995
PTMA	-0.54544	0.327007
SAP30-DT	-0.361599	0.327007
SLC25A25	-0.339837	0.327007
ENSG00000287910	-0.327948	0.327007
ENSG00000251342	-0.151326	0.327007
ENSG00000224950	0.129095	0.327007
ENSG00000197813	0.464543	0.327007
ZNF117	0.49611	0.327007
DNAJC2	-0.236207	0.327024
SGTA	-0.264789	0.327237
TOM1L2	0.314821	0.327237
ZDHHC5	0.326793	0.327237
RNASE4	0.332315	0.327237
ALS2CL	0.594482	0.327237
MOGS	0.357207	0.327283
ENSG00000283515	0.55764	0.327292
TTC3P1	-0.578896	0.327336
HMGB3	-0.918226	0.327398
ECE1-AS1	0.24377	0.327398
TBCEL	0.284073	0.327398
STARD13	0.324552	0.327398
CD37	0.506925	0.327398
RASSF4	0.526715	0.327398
DLGAP5	-1.11076	0.327512
RPL7AP45	-0.45555	0.327512
TTC33	-0.362929	0.327512
JMJD6	-0.28399	0.327512
CCSER2	-0.278481	0.327512
IFT52	-0.277863	0.327512
ENSG00000285856	-0.226975	0.327512
LASTR	-0.200661	0.327512
ENSG00000286060	-0.140192	0.327512
ADAMTSL1	-0.0978643	0.327512
ENSG00000287530	-0.0710354	0.327512
HSD3BP5	0.191907	0.327512
ILDR1	0.196875	0.327512
GLT8D1	0.259461	0.327512
ENSG00000279689	0.272094	0.327512
CCDC57	0.303681	0.327512
HS1BP3-IT1	0.325313	0.327512
NQO1-DT	0.334081	0.327512
DNAH10	0.425804	0.327512
FOXD1	0.500988	0.327512
SHBG	0.535152	0.327512
BEAN1	0.542267	0.327512
UTRN	0.716819	0.327512
TUFMP1	0.813846	0.327512
ABCC3	1.52479	0.327512
ANKRD18B	-0.302102	0.327522
SF3A3	-0.271481	0.327522
DROSHA	-0.263662	0.327522
ADCY9	-0.363315	0.327609
TMEM106C	-0.549022	0.327673
HNRNPCP7	-0.313273	0.327673
EHD4	0.256327	0.327673
PEMT	-0.251122	0.327726
RNU2-66P	-0.904562	0.327739
KIAA1614	-0.598464	0.327739
EFCAB11	-0.392825	0.327739
IMMP1L	-0.335618	0.327739
WRN	-0.271046	0.327739
EIF5B	-0.242627	0.327739
ZC3H15	-0.228622	0.327739
ENSG00000266998	-0.12888	0.327739
DCBLD1	0.216467	0.327739
ENSG00000231563	0.452403	0.327739
ENSG00000290885	-0.384539	0.327788
SNHG19	-0.427685	0.327814
RPL6P10	-0.386201	0.327814
ENSG00000273893	-0.382338	0.327814
GCDH	-0.263722	0.327814
XNDC1N	-0.437076	0.327846
CPLANE2	0.352032	0.327846
TMEM91	0.908377	0.327846
FAM163A	0.434382	0.32785
HMGN2P6	-0.690835	0.327879
EXOSC9	-0.518772	0.327905
RNF169	-0.25156	0.327905
C4BPB	0.201058	0.327905
NAMA	0.288675	0.327905
ATP6AP1-DT	0.406311	0.327905
ENSG00000268392	0.410604	0.327905
STK26	0.832819	0.327905
ZNF711	-0.262644	0.328035
TRPM5	0.279502	0.328122
TTC23	-0.503322	0.328718
SCAF8	-0.234136	0.328772
RASGRF2-AS1	0.154443	0.328842
ASNS	-1.39051	0.328846
WDR12	-0.328415	0.328846
TMSB15B	-0.316274	0.328846
ENSG00000279227	-0.313738	0.328846
PWP1	-0.29598	0.328846
ENSG00000279780	-0.288099	0.328846
CCDC59	-0.285026	0.328846
PARD3	-0.242981	0.328846
ENSG00000285597	0.231256	0.328846
RNF103	0.244365	0.328846
RNF31	0.263992	0.328846
P4HA2	0.28064	0.328846
MTCYBP21	0.297797	0.328846
CNTD1	0.307059	0.328846
MAGEA6-DT	0.313846	0.328846
AASS	0.34142	0.328846
CCDC113	0.532317	0.328846
NRGN	-0.834281	0.328968
PCDHGB7	0.561075	0.328968
DTD2	0.323177	0.329154
RPS20	-0.434678	0.329155
LINC03065	-0.303659	0.329155
EMC6	-0.266768	0.329155
SH3D19	-0.229701	0.329155
SPRY3	0.167823	0.329155
SON	0.268822	0.329155
ENSG00000261118	0.42963	0.329155
RN7SL18P	-0.716743	0.329722
LSM12	-0.268275	0.329722
WDR75	-0.252274	0.330037
TUBAP2	-0.203744	0.330104
MEIS1	-0.373538	0.330109
ENSG00000272386	0.505341	0.330109
PRKAR2A-AS1	0.218561	0.330221
TRMU	-0.396415	0.330341
ENSG00000258604	-0.392127	0.330341
THG1L	-0.33898	0.330341
R3HDM2-DT	-0.294897	0.330341
SRR	-0.289224	0.330341
RPUSD2	-0.281862	0.330341
ENSG00000279474	0.078001	0.330341
ARHGEF11	0.243647	0.330341
CAMKK2	-0.250951	0.330383
ABHD17C	-0.457095	0.330427
INPP5E	0.273186	0.330427
LBR	-0.720239	0.330705
SMURF1	-0.206329	0.330705
ENSG00000288919	0.256344	0.330705
GINS3	-0.5528	0.330742
MGST1	-1.21696	0.330914
KRBOX4	0.296673	0.330914
WDR73	0.300861	0.330914
RUSC1-AS1	0.358074	0.330914
ENSG00000254238	0.394762	0.330994
CDKL1	-0.449522	0.331187
THAP5	-0.237712	0.331187
DCLK2	-0.225167	0.331187
ENSG00000280426	-0.20113	0.331187
GLRA3	-0.0749881	0.331187
ENSG00000287824	0.15341	0.331187
CAMKMT	-0.336953	0.331196
ENSG00000223947	0.0600464	0.331196
ENSG00000272360	0.151858	0.331196
RNF207-AS1	-0.491097	0.331232
NUBP2	-0.228063	0.33125
PPAN	-0.219195	0.33125
ENSG00000264772	0.281202	0.33125
CSF1R	0.304996	0.33125
CSAG3	0.48599	0.331374
ENSG00000286109	-0.138104	0.331434
ENSG00000279569	0.231719	0.331434
SLC12A5-AS1	-0.513972	0.331648
NUP37	-0.401964	0.331648
C12orf4	-0.315841	0.331648
SNRPC	-0.298699	0.331648
G3BP2	-0.267117	0.331648
EMX2	0.100047	0.331648
SLC25A18	0.177011	0.331648
UBE2Z	0.262334	0.331648
WDR25	0.264364	0.331648
ZNF865	0.285079	0.331648
CCDC107	0.324607	0.331648
AMPD2	0.383945	0.331648
ALG12	0.393693	0.331648
GALNT12	0.414921	0.331648
IRF2BPL	0.480978	0.331648
LGI1	0.717743	0.331648
OSBPL6	-0.490773	0.331716
ENSG00000286647	0.10495	0.331757
RBM26	-0.233291	0.331915
EAF1	-0.227863	0.331915
PRRC2C	-0.275138	0.331927
ENSG00000286886	-0.204902	0.331927
KRT8P26	0.12199	0.331927
WEE2-AS1	0.310065	0.331927
ENSG00000227704	-0.315022	0.33194
DUX4L32	-0.156779	0.33194
NOB1	-0.317106	0.332379
CLEC18C	0.148005	0.332379
IQGAP1	0.333192	0.332379
PNPLA2	0.407564	0.332379
EIF3I	-0.297894	0.332405
THAP4	-0.256231	0.332408
RNA5SP118	-1.04359	0.332573
HSD17B13	-0.160412	0.332573
CACUL1	0.298992	0.332573
ZNF91	-0.338182	0.332577
RNF126	-0.24753	0.332577
DUS1L	-0.259592	0.332649
ENSG00000272630	0.196559	0.332935
CCDC33	-0.68781	0.333023
MPP2	-0.301856	0.333023
DHDDS	0.26838	0.333023
CNOT4	-0.207247	0.333041
ENSG00000251143	0.276472	0.333146
BUB3	-0.240614	0.333152
ENSG00000261754	0.244997	0.333398
KDELR1	0.279013	0.333468
DNAJC5	-0.235029	0.333511
A3GALT2	0.19096	0.333511
NUP214	-0.267113	0.333573
SNRNP25	-0.341858	0.333602
PEG13	-0.107513	0.333602
SCX	0.672622	0.333602
LRRC20	-0.389521	0.333622
GAR1	-0.239607	0.333622
C22orf46P	0.213474	0.333622
ADCY6	0.329143	0.333658
ENSG00000280265	-0.127096	0.333659
VSNL1	0.8573	0.333659
HAT1	-0.509886	0.333671
SLCO4C1	0.293842	0.333834
CMC4	0.40527	0.333834
ENSG00000289562	0.384297	0.33432
POP5	0.342781	0.334341
ZSCAN16	-0.25949	0.334457
ENSG00000238279	0.25108	0.334457
ORMDL2	0.320909	0.334457
ENSG00000272921	0.60525	0.334478
KCNIP3	-0.624195	0.3345
CCDC149	0.066834	0.3345
FBXL21P	1.68077	0.3345
ENSG00000227077	-0.730867	0.334546
CCBE1	-0.492177	0.334546
SEPTIN12	0.319598	0.334546
ENSG00000203546	0.363031	0.334546
NFKBIZ	0.392875	0.334546
BORCS8-MEF2B	0.412586	0.334546
IL13RA2	-0.566389	0.334581
PNP	-0.358819	0.334581
ENSG00000237870	-0.335708	0.334581
POC1B	-0.298739	0.334581
TROAP-AS1	-0.15588	0.334581
NCAL1	0.244065	0.334581
ZMAT2	0.294051	0.334581
ZFP3	0.21674	0.33464
ENSG00000265519	-0.540811	0.334678
RNASE11-AS1	-0.218254	0.334678
ENSG00000287833	0.166073	0.334678
KATNIP	0.358001	0.334755
GPR89B	0.275535	0.33484
IMPG2	0.138423	0.334852
CAMLG	-0.326654	0.335053
SMARCAD1	-0.229933	0.335053
TUT7	0.260132	0.335053
ZFPM1	0.311996	0.335087
SSX2IP	-0.245153	0.335115
HMGCLL1	-0.198744	0.335115
MIR7-3HG	-0.69818	0.335158
SYN3	-0.485884	0.335158
ENSG00000259255	-0.432601	0.335158
YTHDF1	-0.250336	0.335158
IL2RG	0.199397	0.335158
POLM	0.276922	0.335182
SLC41A3-AS1	0.419866	0.335182
ST8SIA6	0.509134	0.335182
OGDHL	-0.561253	0.335271
LINC01012	-0.362349	0.335271
PRPF40A	-0.255573	0.335271
LINC00410	0.0834218	0.335271
FRZB	0.263702	0.335271
LAMA3	2.36421	0.335363
C1orf115	0.399846	0.335367
ENSG00000280362	-0.374584	0.335512
PLS1	-0.349923	0.335512
COX7C	-0.298398	0.335512
SLC33A1	0.269017	0.335512
EIF2AK4	-0.219922	0.33552
PDXDC2P-NPIPB14P	0.274276	0.33552
GOLGA7B-DT	-0.373309	0.335627
ENSG00000224738	-0.270643	0.335627
SLC28A2-AS1	0.339122	0.335627
NOP16	-0.222512	0.335698
ING1	-0.395751	0.335867
UBQLN1	-0.246181	0.335867
DYNC1LI2-DT	0.152903	0.335917
ATP5F1A	-0.261138	0.335962
DOP1B	-0.218126	0.335962
EIF3E	-0.589408	0.335994
ENSG00000226578	-0.342612	0.336034
MRPL44	-0.223095	0.336034
UBL4A	-0.2817	0.336043
KLC1	-0.248343	0.33606
PTHLH	0.691935	0.336203
DHX36	-0.209058	0.336214
RBBP9	-0.234119	0.336224
SFXN1	-0.430226	0.336322
CCDC6	-0.212354	0.336322
SUPT16H	-0.296713	0.336425
PWWP2A	-0.238641	0.336425
TIRAP	0.264473	0.336425
CLIP4	0.275772	0.336425
PLEKHA4	0.844164	0.336425
TMEM100	1.2505	0.336447
PAPOLA	-0.208792	0.336545
HIKESHI	-0.209144	0.336621
ENSG00000279085	-0.0714152	0.336621
C1QTNF12	0.382323	0.336621
RN7SL2	-0.662236	0.336625
ENSG00000289347	-0.476202	0.336625
RPS13	-0.399088	0.336625
EAF2	-0.31278	0.336625
ENSG00000290069	-0.836081	0.336625
TRUB2	-0.245234	0.336734
ENSG00000279266	0.101967	0.336734
TRAPPC11	-0.227086	0.336763
MYL3	0.295882	0.336765
ENSG00000274825	-1.04357	0.336862
RABEP1	-0.27949	0.336999
BICRAL	-0.241323	0.336999
ENSG00000289546	-0.184174	0.336999
HDAC11	0.458275	0.337121
CNTLN	-0.467272	0.337124
ENSG00000260253	-0.363211	0.337171
PPP1R12C	0.246514	0.337171
CSTB	0.327049	0.337171
LONRF2	1.27829	0.337171
MAP1S	-0.257602	0.337178
SCARB2	0.591961	0.337178
IGFBP6	1.22899	0.337193
ENO1	-0.635662	0.337278
BBS12	0.298715	0.337419
ZNF384	0.225193	0.337434
CWF19L1	-0.259628	0.337452
SEMA6D	-0.323258	0.3376
ENSG00000279092	-0.120901	0.3376
CFI	0.194568	0.3376
PARP3	0.353373	0.3376
TMEM276	0.394056	0.3376
PPP1R3F	0.425143	0.3376
ARHGEF10	0.247264	0.338163
SWAP70	-0.279084	0.338348
CYP46A1	0.187589	0.338348
LINC01252	0.313531	0.338348
ENSG00000290928	-0.256987	0.338451
SNRPD3	-0.290874	0.338459
HERC2P10	-0.0738821	0.338459
CRY2	0.389728	0.338459
CALCOCO1	0.517096	0.338459
BNIP3	-0.579634	0.338472
FKBP9	0.513703	0.338472
PFDN4	-0.378115	0.338491
ZFP69B	-0.601564	0.338626
ATP1B3	-0.278633	0.338661
UTP15	-0.252689	0.338671
ENSG00000258938	0.231407	0.338671
DCST1-AS1	-0.36244	0.338727
LINC02166	0.317026	0.338727
GNAS	0.668055	0.338727
MIR3677	0.885249	0.338727
CAMTA2-AS1	0.663485	0.33881
ENSG00000258732	0.405655	0.33886
PRKAG2	-0.225704	0.338962
SBF1	-0.212924	0.338962
PTTG1IP	0.251168	0.338962
TTLL7	0.300193	0.338962
WNT5A-AS1	0.610111	0.338962
ENSG00000288891	-0.353028	0.339006
CYBA	0.549101	0.33908
ZMYM1	-0.238835	0.339155
GALNT6	0.346265	0.339396
ENSG00000291221	-0.33312	0.339594
EML1	-0.340369	0.339945
ATP13A1	0.230474	0.340083
ENSG00000264151	0.302141	0.340195
ENSG00000255445	-0.292648	0.340277
MAPK6	-0.311589	0.340347
EOGT-DT	0.349854	0.340696
RPL22L1	0.503605	0.340903
RPUSD1	-0.232654	0.341068
ENG	0.432757	0.341068
GPR62	0.328138	0.341083
WNK1	-0.247848	0.34117
HCP5B	0.126028	0.34117
PGLS	0.279408	0.34117
PCDHB8	0.441802	0.34117
CLMN	-0.474717	0.341173
ENSG00000280417	-0.235815	0.341325
LMTK2	-0.243732	0.341514
FAM136DP	-0.461736	0.341694
SPATA1	0.437017	0.341694
HNRNPA3P10	-0.228136	0.341712
ENSG00000260774	0.259507	0.341712
ENSG00000287847	0.33132	0.341762
ITPRIP	-0.309891	0.341824
SAGSIN1	-0.257994	0.341846
ENSG00000272209	0.168473	0.341846
ENSG00000274765	0.382493	0.341846
ENSG00000289913	-0.708873	0.341889
ENSG00000253447	-0.652171	0.341889
ZNF849P	-0.414187	0.341889
WBP11	-0.284922	0.341889
EPS15L1	-0.248767	0.341889
TARS2	-0.226498	0.341889
CYP2U1-AS1	-0.106143	0.341889
CNN3-DT	0.275696	0.341889
ENSG00000271978	0.349613	0.341889
IL6ST	0.372668	0.341889
CAPN12	0.818228	0.341889
KLHL29	-0.438772	0.341949
SNRPB	-0.4516	0.341963
BCL2L2	0.244763	0.341978
AP1S3	0.592024	0.341978
UNC5C	0.546003	0.341994
RN7SL317P	-0.530845	0.342072
ELP3	-0.225328	0.342072
GALK2	0.301587	0.342072
SMC2-DT	-0.290782	0.342082
ENSG00000286485	-0.261328	0.342082
ENSG00000286067	0.290588	0.342082
ENSG00000165121	0.336449	0.342082
ENSG00000285696	-0.173145	0.342124
ZNF296	0.302316	0.342124
SLC13A4	0.369062	0.342124
IL34	0.235443	0.342413
SENP1	-0.325418	0.342523
CPSF7	-0.241454	0.342523
TMPRSS9	0.247985	0.342523
PARP4	0.278897	0.342523
CSPG4P10	0.354085	0.342523
TSSK4	0.424072	0.342523
CEND1	0.694609	0.342523
ENSG00000260618	0.496521	0.343022
CDO1	1.29955	0.343068
SYVN1	0.260493	0.343157
ENSG00000226744	-1.22174	0.343178
IRAIN	0.929001	0.343244
SLX1B	-0.322988	0.343467
CHMP3	0.268615	0.343467
UBE2D4	-0.239943	0.343482
UNC13A	-1.19879	0.343498
GDPD1	-0.399745	0.343498
CARD10	-0.294178	0.343498
RBSN	-0.273058	0.343498
VPS51	-0.252289	0.343498
STRAP	-0.239269	0.343498
RBBP6	-0.222663	0.343498
LINC01990	0.145811	0.343498
DTX3	0.26415	0.343498
ENSG00000272970	0.348891	0.343498
ENSG00000266934	0.416347	0.343498
PRX	0.467873	0.343498
IFI6	0.602001	0.343498
HMGB1P5	-0.762355	0.343685
RPS27P21	-0.758636	0.34369
BNIP3P27	-0.404692	0.343752
TMCO6	-0.288206	0.343752
CEP63	-0.238714	0.343752
ZBED6	0.28229	0.343752
MOSPD2	0.287131	0.343752
TBPL1	-0.270299	0.343985
COX16	-0.244246	0.344237
ZDHHC6	-0.220623	0.344237
ENSG00000279692	-0.961948	0.344339
RPS6KA2	-0.464413	0.344339
CISD1	-0.444755	0.344339
TIMM10	-0.335745	0.344339
GAPDHP62	-0.315432	0.344339
RAB30-DT	-0.301891	0.344339
ENSG00000289480	-0.267058	0.344339
ENSG00000272501	-0.254328	0.344339
ZNF502	-0.226749	0.344339
ZNF507	-0.220255	0.344339
CFAP126	0.285636	0.344339
SLC9A3-AS1	0.391597	0.344339
FAAP20	0.347748	0.344418
ENSG00000268858	-0.471695	0.344458
VPS41	0.231974	0.34461
NOMO1	0.599008	0.34461
SLC8A1	0.600821	0.34461
ZNF234	0.248766	0.344614
WFDC1	0.173751	0.344636
LRRC9	-0.205525	0.344756
AP3B2	-0.869472	0.344823
CDHR2	-0.809464	0.344823
SPART	-0.502266	0.344823
GTF3A	-0.356101	0.344823
CELF5	-0.307878	0.344823
ENSG00000260996	-0.240707	0.344823
ENSG00000279495	-0.224298	0.344823
APLP1	-0.21882	0.344823
PCDHA10	-0.198059	0.344823
SAMD15	0.305605	0.344823
CSKMT	0.353551	0.344823
MT-CO1	0.661844	0.344823
XAGE3	-0.472186	0.344823
ENSG00000278001	-0.610672	0.344981
FAM171B	-0.198216	0.344981
RAX	-0.656436	0.34509
FAM201B	-0.390598	0.34509
MRGBP	-0.243494	0.345199
TK1	-1.08634	0.345304
ENSG00000254701	-0.390112	0.345304
PRDX1P1	-0.302652	0.345304
CCT3	-0.293536	0.345304
EIF3A	-0.257562	0.345304
ALKBH8	-0.245325	0.345304
PTPN12	-0.234833	0.345304
WRAP73	-0.212037	0.345304
SH2B1	0.243415	0.345309
OR2L3	0.0430007	0.345396
CCT8	-0.340903	0.345459
ENSG00000286523	0.123949	0.34551
ZHX1-C8orf76	-0.341167	0.345526
MRPL11	-0.324725	0.345526
CITED4	-0.295867	0.345526
SLC14A1	0.145862	0.345526
P4HA3-AS1	0.17841	0.345526
SRRM5	0.222605	0.345526
DENND6B	0.344846	0.345526
PRCD	0.513361	0.345526
DCTN1	-0.223761	0.345562
DISP2	-0.782725	0.345722
JRKL-AS1	-0.407817	0.345722
LRRC34	-0.319305	0.345722
MGME1	-0.316031	0.345722
ENSG00000253194	0.208253	0.345722
ABHD18	0.252845	0.345722
AP3M1	-0.206095	0.34606
ORMDL3	0.227626	0.34606
PRDM8	0.813808	0.34606
ZNF700	-0.267176	0.346127
ANKHD1	-0.24021	0.346301
TMED10	0.280516	0.346301
KLHL7-DT	-0.323927	0.346394
UBE2R2	-0.228881	0.346418
E2F7	-0.791785	0.346493
CBLL1	-0.214477	0.346493
SIX1	0.366721	0.346607
NDST1	-0.265367	0.346659
SMCR8	-0.184357	0.346704
EMC3-AS1	-0.502501	0.346765
ENSG00000291189	-0.299332	0.346765
PPP1R10	-0.283556	0.346765
UBE2Q2	0.292873	0.346765
ADNP2	-0.282764	0.347011
ENSG00000269600	0.382032	0.347057
ENSG00000286909	0.346756	0.347174
RBAKDN	0.446687	0.347212
KIF5B	-0.241745	0.347235
SNAP47	0.231811	0.347235
ENSG00000275025	0.423532	0.347235
RNH1	0.346601	0.347245
SCN8A	-0.415571	0.347324
SMIM10L2B	-0.080089	0.347356
TRIM52-AS1	-0.422415	0.347545
MAPKAPK2	0.707137	0.347545
PXN-AS1	-0.324041	0.347551
USP18	-0.564332	0.347653
PRIMPOL	-0.294071	0.347653
EIPR1-IT1	-0.978705	0.347759
ENSG00000233105	-0.561094	0.347759
MARCKS	-0.494609	0.347759
ENSG00000267477	-0.438105	0.347759
TOGARAM2	-0.431977	0.347759
NUP188	-0.377972	0.347759
WDR82	-0.286761	0.347759
PODXL	-0.248532	0.347759
HSPA4	-0.23973	0.347759
HMBS	-0.222124	0.347759
RNF214	-0.220712	0.347759
CWC22	-0.215276	0.347759
GSN-AS1	0.0842031	0.347759
RNF123	0.244297	0.347759
ENSG00000259737	0.300785	0.347759
WBP1L	0.419515	0.347759
SNX17	0.424259	0.347759
TONSL-AS1	0.525459	0.347759
SNRPA	-0.538316	0.347906
NOVA2	-0.441092	0.347906
LINC01002	-0.437434	0.347906
EFCAB5	-0.366276	0.347906
MTHFD2L	-0.253588	0.347906
MALSU1	-0.251892	0.347906
MRPS12	-0.22065	0.347906
CSNK2A2	-0.203756	0.347906
OR5AU1	0.0420246	0.347906
KMT5C	0.280131	0.347906
MYCNOS	0.374388	0.347906
ENSG00000230325	0.426284	0.347906
TSPAN31	0.483617	0.347906
SRPX	0.998685	0.347906
IGHV4-59	-0.528909	0.34795
UBR5	-0.275605	0.34795
ZFAND6	0.234384	0.34795
PYGO2	0.240674	0.34795
NCKAP5L	0.265591	0.34795
MAP3K11	0.282521	0.34795
DCPS	-0.313778	0.348158
NKPD1	0.160616	0.348158
ZNF561	0.237588	0.348158
ENSG00000238039	0.60005	0.348158
TIMM44	-0.261047	0.348201
ENSG00000254192	0.415224	0.348201
ENSG00000235480	0.380622	0.348272
SATB2	0.159264	0.348359
KLLN	0.21009	0.348359
RAP2C	0.345447	0.348359
SPRYD3	0.37042	0.348359
EFCAB10-AS1	-0.228133	0.34841
ZNF585B	0.318024	0.348435
TAF4B	-0.376889	0.348571
LINC02328	0.176024	0.348571
GRSF1	-0.30415	0.348573
SLC25A39	-0.204704	0.348573
ENSG00000228925	0.242816	0.348645
ENSG00000274721	1.20733	0.348645
FTSJ1	-0.210315	0.348976
SCFD2	-0.25907	0.349233
CALY	0.51804	0.34925
ERAS	0.201568	0.349328
TECPR2	0.340639	0.349328
PIKFYVE	-0.216583	0.349334
LINC03013	0.21826	0.349334
ENSG00000272425	-0.437062	0.349448
HSD17B1	0.292559	0.349549
HEBP2	0.316653	0.349549
ZNF746	0.274643	0.34964
ZNF740	0.249021	0.349643
STX16	0.213163	0.34974
PDE6B-AS1	1.0806	0.34974
ENSG00000283355	0.196497	0.349949
MAPRE2	0.514114	0.349949
ENSG00000277998	-0.394892	0.350034
PRXL2B	0.233748	0.350034
RPGRIP1L	-0.23805	0.350101
NBEAP3	0.174706	0.350101
ENSG00000288723	0.2016	0.350101
IP6K2	0.220014	0.350101
DCP1B	0.285072	0.350101
ENSG00000288640	0.362794	0.350101
MAST1	-0.487791	0.350103
ENSG00000291267	-0.326687	0.350103
KLHL25	-0.298459	0.350103
DDX31	-0.207431	0.350103
NPPC	-0.180334	0.350103
TARBP2	0.229293	0.350103
ELMO2	0.236921	0.350103
TMEM50A	0.324039	0.350103
PRR29	0.353944	0.350103
TPP2	-0.279634	0.350154
SCAMP1	-0.232636	0.350154
HMGB1P6	-0.669982	0.35024
ENSG00000288856	0.166828	0.35024
PREPL	0.231885	0.35024
FOXO1	0.370992	0.35024
MYT1	-0.756633	0.350394
RPSAP1	-0.608531	0.350394
XPO4	-0.328315	0.350394
RFX4	-0.322798	0.350394
USP10	-0.277458	0.350394
ENSG00000205740	-0.215767	0.350394
ENSG00000288928	0.177406	0.350394
ZNF778	0.251132	0.350394
ENSG00000253214	0.263491	0.350394
PFN1P2	0.347223	0.350394
NELFCD	0.377795	0.350394
PCDHB3	0.423064	0.350394
ABCD1	0.458926	0.350394
RPL36AP43	0.767093	0.350394
CPED1	1.35486	0.350394
HIVEP2-DT	-0.195268	0.350508
NISCH	0.274546	0.350508
PTPN21	0.306227	0.350508
MRPS18B	-0.224497	0.350669
DPY19L2P5	-0.454918	0.350754
ZNF470	-0.232736	0.350754
SNX14	0.226552	0.350754
MPV17	0.281739	0.350754
GALNT11	0.288958	0.350754
VWCE	0.314105	0.350754
ENSG00000261168	0.348175	0.350754
PHYH	0.511941	0.350754
HSPB8	0.826561	0.350754
ERC2	-0.365689	0.350813
ENOPH1	-0.22309	0.350884
HRK	0.77871	0.350884
UEVLD	0.329224	0.351305
ENSG00000287299	0.20383	0.351315
RMDN2	0.388187	0.351389
ENSG00000283839	0.267884	0.351445
ENSG00000260911	0.438236	0.351512
ENSG00000260953	-1.06861	0.351531
ENSG00000287185	0.13354	0.351642
CDC23	-0.257833	0.351658
RSPO4	0.371402	0.351658
RPAP3	-0.282628	0.35184
PDGFC	0.662356	0.35184
CSGALNACT2-DT	-0.265912	0.351864
CHMP7	-0.236293	0.351864
ENSG00000286147	0.218366	0.351864
CATIP	0.243409	0.351923
RHOQP1	-0.438238	0.351946
EPM2A	-0.236376	0.351946
DPYSL4	-0.206634	0.351946
C2orf74	-0.368869	0.352021
BEND3	-0.275814	0.352021
DUSP26	-0.726816	0.352021
FAM131C2P	-0.302922	0.352021
ENSG00000287539	0.367097	0.352021
BEGAIN	0.399283	0.352021
RGS14	0.44966	0.352055
DALRD3	0.494943	0.352075
NEK8	0.445318	0.35215
TMEM163	-0.620341	0.352288
TSHZ3	-0.350283	0.352288
NT5M	-0.265304	0.352288
ENSG00000272084	0.135898	0.352288
ENSG00000278917	0.178478	0.352421
HNRNPA1P4	-0.361802	0.352508
ACOT8	0.259368	0.352533
EMC10	0.497843	0.352623
TMEM11	-0.282746	0.352715
ENSG00000272991	-0.586462	0.352941
SLC22A15	0.323055	0.352941
JPT1	-0.578152	0.352989
LINC02718	0.228616	0.352989
TBCB	0.23888	0.352989
ENSG00000288674	0.256849	0.352989
CHMP4A	0.299857	0.352989
ENSG00000278997	0.427789	0.352989
MYO19	-0.29738	0.352999
ITPKC	0.272546	0.353013
TMEM119	-0.307869	0.353033
SIX3-AS1	-0.684969	0.353159
COL9A2	-0.505897	0.353186
STX18-AS1	-0.254757	0.353186
APOO	-0.253751	0.353186
WDR6	0.243512	0.353186
RAB40B	0.448328	0.353186
C1QTNF1	1.0966	0.353186
CCDC124	-0.228684	0.3533
LINC01512	-0.0483751	0.3533
PAUPAR	-0.11772	0.353376
VCPIP1	-0.173452	0.353577
CUL1	-0.29159	0.353597
STX6	-0.221546	0.353597
AFG1L	-0.324241	0.353673
CDK5RAP1	-0.215133	0.353673
SDK2	-0.197414	0.353673
ENSG00000289447	-0.168068	0.353673
ABHD16A	0.221034	0.353673
SDF2	0.265552	0.353673
MCOLN1	0.287946	0.353673
UBE2Q1-AS1	0.462172	0.353673
SIAE	0.544411	0.353673
ENDOD1	0.824832	0.353673
FKBPL	-0.245257	0.353763
MTRES1	-0.211383	0.353782
SNAI1P1	-0.416946	0.353803
TMEM231	-0.259503	0.354081
MICAL3	-0.229842	0.354081
PRMT5	-0.220802	0.354088
ENSG00000286927	-0.177863	0.354088
CYB5D1	0.379007	0.354088
TUBA1A	-0.475826	0.354195
CDPF1P1	-0.318716	0.354195
EXD3	0.679353	0.354195
LINC00682	-0.593994	0.354413
ENSG00000284906	-0.600518	0.35449
FAM168B	-0.240389	0.35449
OPA1	-0.283216	0.354585
VPS39	0.214653	0.354585
ELMO3	0.227143	0.354585
PDE4D	-0.664552	0.354609
ENSG00000290803	-0.559085	0.354609
HMGB3P4	-0.249784	0.354609
ZNF419	0.261768	0.354609
ENSG00000286747	0.361571	0.354609
ZC3H3	0.546381	0.354609
ENSG00000226063	-0.280457	0.354618
PPP1R8	-0.242239	0.354618
CYB561D1	0.289763	0.354618
RNY3P8	-1.08147	0.354692
PAK5	-0.507874	0.354692
ENSG00000288050	-0.0619133	0.354692
PSEN1	0.249574	0.354692
SNX15	0.255733	0.354692
MRPS28	-0.237836	0.354787
C20orf203	0.130634	0.354787
ETF1	-0.211678	0.354897
SHH	-0.0693423	0.354897
TMPRSS13	0.144315	0.354897
ENSG00000284968	0.243948	0.354897
UBE4B	-0.199603	0.355143
FBXO44	0.447953	0.355143
RAB3C	-1.05867	0.355185
HNRNPA3P6	-0.390283	0.355185
TNPO1	-0.369194	0.355185
ZNF420	-0.330346	0.355185
ACAP2	-0.271241	0.355185
ATP5MC2	-0.269231	0.355185
MRPL39	-0.267563	0.355185
ZC3H18	-0.245218	0.355185
PSMB1	-0.232453	0.355185
SIN3A	-0.196614	0.355185
ENSG00000285612	-0.11833	0.355185
ENSG00000260417	-0.0539102	0.355185
ENSG00000260645	0.187554	0.355185
SMIM38	0.199495	0.355185
ENSG00000288044	0.378436	0.355185
ITFG1	0.381711	0.355185
GAPDH	-0.424367	0.355265
LINC02367	-0.271352	0.355265
CENPX	-0.20756	0.355265
GLUD1P2	0.407503	0.355265
CCDC51	-0.223038	0.355324
UBA3	0.25173	0.355324
GDPD3	0.472374	0.355324
TRAPPC12-AS1	0.309923	0.355346
RPSA	-0.321038	0.355523
ENSG00000289600	0.39651	0.355523
ENKUR	0.481302	0.355523
IGF1R	0.47498	0.355759
KIF5C-AS1	-0.38872	0.356099
TXNL4B	-0.230502	0.356099
TSPAN6	0.223487	0.356099
EAPP	0.234872	0.356099
LINC01545	0.431641	0.356099
TRIM62	0.442811	0.356099
DPP8	0.248228	0.356137
MFSD5	0.248577	0.356137
PDLIM3	0.34971	0.356153
PRKD1	-0.977338	0.356166
GRIN3A	-0.0800591	0.35618
FTLP12	-0.438458	0.356323
RBM10	-0.222639	0.356323
ABCB10P1	-0.136312	0.356323
ADAM20P1	-0.0979687	0.356323
NMB	0.437467	0.356323
LCN12	0.509234	0.35637
CDH12P1	-0.451639	0.356404
CDH12P3	-0.451639	0.356404
ENSG00000284512	-0.158332	0.356422
ENSG00000278986	0.241034	0.356422
MAP4K3	0.328264	0.356587
PDE4B	-0.275733	0.356698
PDSS2	-0.254473	0.356698
SLC25A28	-0.232478	0.356698
MAP10	-0.304317	0.356813
HIPK1	-0.23498	0.35701
PSENEN	0.207149	0.35701
PPCDC	-0.44897	0.357061
GJB5	0.103729	0.357182
SBF2	-0.220586	0.357301
HEXIM2	0.270068	0.357301
ENSG00000278202	-0.513554	0.357302
ODC1	-0.509264	0.357302
ZNF66	-0.354384	0.357302
MYRF	0.288988	0.357302
GIHCG	-0.474284	0.357533
RALY	-0.398394	0.357533
SACM1L	0.22878	0.357533
ENSG00000264668	0.259873	0.357533
CD274	1.11739	0.357554
DHX9	-0.279872	0.357591
SNX6P1	-0.1033	0.357643
MANSC1	0.372139	0.357688
SLC41A2	0.391519	0.35787
PLTP	0.667687	0.35787
YPEL3	0.274426	0.35789
LINC03041	-0.760315	0.357934
ENSG00000273284	-0.403994	0.357934
ENSG00000274667	-0.369838	0.357934
KRT18P63	-0.332792	0.357934
STOX2	-0.268853	0.357934
GTF2H2	-0.263637	0.357934
NARS2	-0.247227	0.357934
REV1	-0.235043	0.357934
FBXO31	-0.219339	0.357934
IWS1	-0.212059	0.357934
LEPROTL1	-0.20028	0.357934
FBRSL1	-0.195295	0.357934
ENSG00000287232	-0.0684806	0.357934
ENSG00000197815	0.212351	0.357934
MRPL28	0.279828	0.357934
SENP7	0.341756	0.357934
ENSG00000279382	0.349781	0.357934
ENSG00000244055	0.438653	0.357934
ENSG00000277971	0.508894	0.357934
FGFRL1	1.01399	0.357934
ENSG00000259316	-1.07021	0.357934
VPS13A	-0.38696	0.357934
PCDH10-DT	-0.286763	0.357934
SNHG30	-0.222393	0.357934
GOLGA8K	-0.210817	0.357934
PTGES2-AS1	0.223856	0.357934
GNB1L	-0.260859	0.357942
SERAC1	-0.222974	0.357942
PTCD3	-0.214339	0.357942
LINC00342	0.273055	0.357942
PPP2CB	0.294851	0.357942
TRMT10A	-0.373447	0.35801
ENSG00000274422	-0.213032	0.35801
SCGB1B2P	0.365037	0.35801
ACBD5	0.551411	0.358084
RHOT1	-0.21149	0.358156
ENTPD6	-0.20809	0.358156
CLDND1	0.250742	0.358156
RNF6	0.264912	0.358309
ZNF667	0.28414	0.358309
CEBPG	-1.15901	0.358315
MAVS	0.214906	0.358337
GRK5	0.45946	0.358346
GHDC	0.281183	0.358365
ENSG00000271964	-0.444923	0.358369
LINC02901	-0.309682	0.358369
PANK1	-0.250806	0.358369
ANKRD20A11P	-0.35507	0.3584
ZNF764	-0.20272	0.3584
ENSG00000277301	-0.133396	0.358467
PARLP2	0.292657	0.358485
RAPGEF5	-0.733598	0.358497
CNOT1	-0.249042	0.358542
NECTIN3	-0.328296	0.358569
PHAX	-0.244784	0.358569
LARP1B	-0.221817	0.358569
HSBP1	-0.213927	0.358569
PPP1R26-AS1	0.390207	0.358569
MYO1F	0.394662	0.358569
SORBS3	0.541932	0.358569
NCOA3	0.185024	0.358583
SPATA46	-0.914877	0.358602
KPNA2	-0.846165	0.358602
ENSG00000289238	-0.33196	0.358602
KCTD3	-0.226503	0.358602
PCDHGA11	-0.0868816	0.358602
SLC38A6	0.30256	0.358602
TSHZ1	0.382445	0.358602
ISYNA1	0.449751	0.358602
CLCF1	0.733633	0.358602
RAB5IF	-0.232932	0.358605
MRPL35P2	-0.447075	0.358727
SCUBE2	0.433976	0.358727
DMTF1-AS1	-0.691702	0.35888
AGBL5	0.24946	0.35888
ANKRD54	-0.22502	0.358903
ENSG00000132832	-0.203581	0.358922
CPB2	-0.0672937	0.358939
JADE2	0.310664	0.358939
CHST15	1.19194	0.358939
ZNF621	0.203828	0.359007
MRPL19	-0.23214	0.359035
NAA16	-0.352411	0.359054
RBM24	1.34437	0.359054
GOLGA7B	-0.826125	0.359338
RN7SL381P	-0.603019	0.359338
SMARCB1	-0.272479	0.359338
IDH1	-0.271135	0.359338
LINC01560	-0.251067	0.359338
TMCC3	-0.251001	0.359338
FARSA	-0.23605	0.359338
PDIK1L	-0.228759	0.359338
ACLY	-0.216879	0.359338
HDX	-0.210387	0.359338
ZSCAN12	-0.180466	0.359338
HNRNPA1P9	-0.164639	0.359338
ASAP1-IT2	0.115322	0.359338
RIPK4	0.176549	0.359338
ENSG00000272582	0.191242	0.359338
TSNAX	0.285671	0.359338
CCDC183-AS1	0.352857	0.359338
ENSG00000267248	0.381442	0.359338
EBF4	0.402042	0.359338
ARVCF	0.452225	0.359338
FAM131B	0.781943	0.359338
ENSG00000257398	-0.273617	0.35939
TRIM69	-0.267145	0.35939
WARS2-IT1	0.208695	0.35939
LIME1	0.307273	0.35939
TBX4	0.5241	0.359471
ZFHX3	-0.25802	0.359473
NUDC	-0.245259	0.359473
NUBP1	-0.210489	0.359473
ENSG00000287380	0.270167	0.359473
FOCAD	-0.34812	0.359497
HSD17B11	-0.269071	0.35958
YIPF2	0.261596	0.35958
PSME2	0.349709	0.35958
MAPK7	-0.203019	0.359724
CNIH1	-0.243034	0.359819
ENSG00000235837	0.317356	0.359838
TSPAN1	0.243807	0.360061
ADAMTS9-AS2	-0.810275	0.36012
ENSG00000273077	-0.577205	0.36012
RGPD6	-0.479643	0.36012
ARHGAP31-AS1	-0.316286	0.36012
ENSG00000258653	-0.205438	0.36012
PGRMC2	-0.183335	0.36012
ENSG00000232063	-0.167474	0.36012
LINC00552	0.0946494	0.36012
EPIC1	0.356596	0.36012
NQO1	1.40996	0.36012
MYCBP2	-0.216695	0.360166
ENSG00000233799	0.583183	0.360166
KCTD20	-0.19701	0.360194
ENSG00000282160	-0.588057	0.360253
ENSG00000289285	-0.319834	0.360253
PPM1L	-0.265778	0.360253
RPF1	-0.23255	0.360253
NPAS4	-0.153636	0.360253
INAFM1	0.775345	0.360253
NEMP2-DT	-0.283406	0.360413
ITIH3	0.132386	0.360413
UBL3	0.273674	0.360469
ENSG00000275493	-0.505543	0.360489
NEK6	-0.704732	0.360619
GJC1	-0.513629	0.360619
MAP9-AS1	0.40379	0.36063
ENSG00000267890	-0.38954	0.360682
WASF3	-0.453761	0.360709
ACTL6A	-0.226388	0.360983
INO80E	-0.20461	0.36107
ZNF219	0.24574	0.361208
FBXW4P1	-0.135511	0.361496
PPP2R5C	0.257356	0.361496
DCBLD2	0.544001	0.361496
AMOT	0.554968	0.361496
CARHSP1	-0.594335	0.361677
ENSG00000285813	-0.308386	0.361677
CRAT	0.272468	0.361862
CHPT1	-0.49791	0.361915
PUM3	-0.246997	0.361915
CDC34	-0.190687	0.361915
ENSG00000289945	0.150005	0.361915
DENND5B-AS1	0.305483	0.361915
ENSG00000250726	-0.685498	0.361944
ZBTB11	-0.203207	0.361944
BRD7	-0.192623	0.361944
FHIP2B	0.209076	0.361944
AARS1	-0.683956	0.361962
ZFYVE1	0.280732	0.361962
ENSG00000093100	0.250208	0.362002
ENSG00000271127	-0.257501	0.362367
RAPH1	-0.236792	0.362367
ENSG00000290126	-0.236619	0.362367
PI4K2A	0.200402	0.362367
IMPDH1	-0.784607	0.362555
ZSCAN5A	-0.314182	0.362555
ACRV1	-0.294079	0.362555
IPO8	-0.253303	0.362555
RNPS1	-0.203403	0.362555
NINL	-0.171251	0.362555
ENSG00000276517	-0.130169	0.362555
ENSG00000246225	0.184372	0.362555
SP100	0.207987	0.362555
LGALS8	0.22137	0.362555
PTP4A3	0.228219	0.362555
ENSG00000223849	0.525245	0.362555
LINC02848	-0.75725	0.362622
HMGB1	-0.67462	0.362622
U2	-0.567163	0.362622
PCCA	-0.293269	0.362622
TMEM161B-DT	-0.29187	0.362622
USP54	-0.21273	0.362622
ENSG00000291207	-0.207218	0.362622
ENSG00000283638	-0.0635639	0.362622
ENSG00000280152	0.0897509	0.362622
DKFZP434A062	0.104185	0.362622
TCP11L1	0.226628	0.362622
ENSG00000288612	0.229215	0.362622
ENSG00000287480	0.24899	0.362622
BCL9L	0.520124	0.362622
WDR90	0.578939	0.362622
CNBP	-0.260954	0.362645
LINC01967	-0.209641	0.362727
PAIP2B	-0.369861	0.362766
WASF1	-0.424768	0.362855
HERC5	-0.395746	0.362855
MTCO2P27	-0.293161	0.362855
PPP2CA	-0.251623	0.362855
BNIP1	-0.249722	0.362855
APC	-0.249063	0.362855
PRDM2	-0.246622	0.362855
ENSG00000286240	-0.231865	0.362855
IFT122	-0.219851	0.362855
DAP3	-0.197426	0.362855
REXO4	-0.192446	0.362855
ZNF598	-0.191183	0.362855
LARP4B	-0.183634	0.362855
CA8	-0.148718	0.362855
ENSG00000225879	0.126407	0.362855
FGF18	0.187575	0.362855
CLDN18	0.188992	0.362855
ENSG00000291100	0.22449	0.362855
YIPF1	0.246679	0.362855
ENSG00000275709	0.28273	0.362855
FAM230I	0.32615	0.362855
PPP2R5A	0.348008	0.362855
EFNA3	0.437088	0.362855
VPS52	0.212005	0.363053
ENSG00000265393	-0.503173	0.363237
EIF5	-0.242105	0.363237
IQSEC1	-0.216638	0.363237
DKKL1	0.358471	0.363237
TPPP3	0.45012	0.363237
ODF3L2	0.165431	0.36324
WWC1	-0.279434	0.363243
KCTD13-DT	-0.243759	0.363243
RABGAP1	0.232828	0.363243
ARHGAP5-AS1	0.567521	0.363243
TTC21A	0.585182	0.363243
HEATR5A	0.797414	0.363243
EVI5L	0.265899	0.363331
LINC00513	0.135448	0.363332
ZNF248	-0.198357	0.363526
LONP2	0.232343	0.363578
CD44	0.7874	0.363578
SLC39A1	0.487416	0.363589
PCMTD1-DT	-0.337159	0.363705
ENSG00000257277	-0.324387	0.363705
PRELID1P6	-0.305914	0.363705
ENSG00000284776	-0.290818	0.363705
FN3KRP	-0.281476	0.363705
GNAQ	-0.277124	0.363705
BUD31	-0.254624	0.363705
NUDT4B	-0.248839	0.363705
SND1	-0.246972	0.363705
CFAP298	-0.219861	0.363705
ZNF37A	-0.168264	0.363705
MAPT-IT1	-0.10195	0.363705
ENSG00000287259	-0.0941785	0.363705
LINC00658	-0.0697765	0.363705
CCDC115	0.194971	0.363705
PSME1	0.326012	0.363705
GLDN	0.700088	0.363705
SHFL	0.862329	0.363705
BHMT	-0.276182	0.363752
ENSG00000261546	0.111777	0.363788
CCDC65	0.429551	0.363788
ENSG00000289414	-0.34076	0.363849
DOCK4	-0.212812	0.363849
SPRING1	0.245999	0.363849
AKAP6	0.468251	0.363849
ENSG00000291313	-0.973338	0.363871
ENSG00000286190	0.23671	0.363871
PRRT1	0.291387	0.363905
RPL23AP94	-0.626372	0.363921
ENSG00000273014	-0.556826	0.363921
RN7SL555P	-0.338357	0.363921
NSUN2	-0.213335	0.363921
DUSP8P5	0.248677	0.363921
RANP4	0.329618	0.363921
ZNF589	-0.236163	0.363929
DEF8	-0.214764	0.363929
PTPRJ	0.7814	0.363935
ALKBH1	-0.228537	0.363999
MTND1P8	-0.215622	0.36401
IGFBPL1	-0.560005	0.364045
DOCK9	-0.491071	0.364045
TIAM2	-0.351357	0.364045
ENSG00000291273	-0.348724	0.364045
ENSG00000228510	0.10918	0.364045
ENSG00000259408	0.300268	0.364045
ENSG00000260261	0.596542	0.364045
ENSG00000291060	-0.280155	0.364092
PRMT7	-0.226423	0.364092
ENSG00000205976	-0.0652091	0.364118
ENSG00000224698	0.0516991	0.364118
ENSG00000238122	0.0516991	0.364118
MITD1	0.244639	0.364118
ENSG00000225393	0.395048	0.364118
DUSP10	0.958058	0.364118
UAP1L1	0.345521	0.364171
MAGOHB	-0.429943	0.364183
MICU1	-0.359462	0.364183
SLC6A8	-0.231183	0.364183
SART3	-0.212579	0.364183
ARIH2	-0.196087	0.364183
ENSG00000286713	0.0669716	0.364183
CNGA4	0.0750288	0.364183
RABGEF1	0.222785	0.364183
ENSG00000289224	0.232799	0.364183
R3HDM4	0.242154	0.364183
CSRP1-AS1	0.249625	0.364183
TP53TG3B	0.293944	0.364183
CHMP1B	0.324916	0.364183
MPP1	0.456468	0.364183
SOX11	-0.464057	0.364224
SNHG25	-0.457574	0.364224
ELOVL5	-0.337107	0.364224
GEMIN2	-0.275455	0.364224
PCCB	-0.273851	0.364224
CDKN2AIP	-0.241267	0.364224
GTF2IRD1	-0.220675	0.364224
C5orf22	-0.217289	0.364224
NDUFB7	-0.210047	0.364224
GUF1	-0.204512	0.364224
PITRM1	0.226628	0.364224
TPD52L2	0.229657	0.364224
ENSG00000270175	0.255636	0.364224
TMPRSS5	0.363588	0.364224
ENSG00000255410	-0.215212	0.364228
ENSG00000286443	-0.397251	0.36438
ENOX2	-0.325275	0.36438
MEN1	-0.208077	0.36438
BRWD1	-0.197305	0.36438
HNRNPA1P59	0.34107	0.36438
GDF11	0.439294	0.364541
PPFIA3	-0.21685	0.364557
SPTB	-0.478893	0.364602
RBM18	-0.246032	0.364726
DDI2	-0.229286	0.364726
FGF10	0.0313898	0.364726
VPS26C	0.21995	0.364726
ENSG00000279611	0.308632	0.364726
ZACN	0.314493	0.364726
ENSG00000286288	0.344519	0.364726
ITPRIPL2	0.373241	0.364726
HOMER3	0.568317	0.364726
ENSG00000228463	0.429038	0.364816
SLF1	-0.357885	0.36485
ACBD3	0.22095	0.36485
ENSG00000242798	0.427749	0.364873
MRPS31P5	-0.312952	0.364908
PRRC2B	-0.223057	0.364976
MTA1-DT	0.326022	0.364983
YAP1	1.14796	0.364983
TMEM33	-0.203887	0.36499
ATP2B1	0.491405	0.36499
ODAD3	0.27501	0.365018
ENSG00000232821	-0.543775	0.365064
GATAD2B	-0.219952	0.365064
MICAL1	0.273945	0.365064
DNAJC1	0.350751	0.365064
LAT2	0.361231	0.365064
NRG3	0.503273	0.365064
TBC1D15	-0.218167	0.36507
ACTR3C	0.357644	0.36507
RPAP2	-0.261573	0.365092
ISCA2	-0.254068	0.365092
HCFC2	0.29632	0.365092
ENSG00000267507	0.316047	0.365092
TRIM39-RPP21	0.0677331	0.365244
TMSB15A	-1.15577	0.365307
ODF3B	0.296548	0.365307
ENSG00000248596	0.151396	0.365313
ECI2	-0.36927	0.365337
HOTAIR	0.991596	0.365411
NAGPA	0.283862	0.365463
RBM44	0.137532	0.3655
TRIR	-0.240579	0.365555
RPS24	-0.363022	0.365557
MTREX	-0.300216	0.365557
PHF21A	-0.215097	0.365557
MBD6	0.229385	0.365557
DARS1	-0.379723	0.365566
OGFR	-0.197519	0.365601
PDE6A	-0.097102	0.365623
LINC01979	0.161793	0.365623
ATP5MJ	-0.2762	0.36566
DUSP12	-0.215917	0.365732
UBQLN2	-0.181211	0.365808
LYPLA2	0.206507	0.365808
NELFB	-0.198373	0.36585
LINC00863	-0.233655	0.366015
ENSG00000236986	0.250793	0.366027
POLR2L	0.45911	0.366207
ENSG00000270055	-0.181592	0.366309
ENSG00000289370	-0.306151	0.366403
GPANK1	-0.245799	0.366403
RDH12	-0.0885777	0.366403
ZSCAN26	0.217098	0.366403
ARHGEF19	0.351005	0.366403
PPIAP3	-0.308051	0.36643
FOXRED1	-0.206712	0.366469
ENSG00000272916	0.210236	0.366469
ENSG00000289837	0.213553	0.366469
FAM3A	0.237366	0.366469
ENSG00000289810	-0.331284	0.366658
CYP51A1-AS1	-0.112254	0.366658
A2MP1	-0.0713543	0.366658
NPM1P39	-0.206465	0.366665
ACAA1	0.250909	0.366665
RDH16	0.0895751	0.366799
HNRNPF	-0.315528	0.366805
CBX4	0.402281	0.367076
CACNB4	-0.245666	0.367131
TMEM191C	0.465443	0.367149
TBL2	-0.225697	0.367174
NFIB-AS1	-0.323265	0.367454
MMP14	-0.313807	0.367454
ENSG00000246308	0.289108	0.367471
LARP4B-DT	0.430488	0.367471
MAP3K9	-0.320129	0.367538
ALKBH3	-0.270028	0.367538
ZNF180	-0.251577	0.367538
BLZF1	0.21596	0.367538
ENSG00000291032	0.27762	0.367538
ENSG00000286162	0.372257	0.367538
FNBP1P1	-0.255501	0.367563
MYZAP	0.434073	0.367563
CSRP1	1.23335	0.367595
CHN2	-0.374627	0.367652
GMCL2	-0.093403	0.367803
CCNJ	-0.41547	0.367928
ENSG00000281961	-0.748086	0.367968
SEC61A1	0.268726	0.36799
CENPS-CORT	-0.482562	0.36803
DPT	-0.745649	0.36813
PPM1G	-0.298144	0.36813
SPRED2	-0.218435	0.36813
HADHB	0.352087	0.36813
TOB1-AS1	0.530336	0.36813
RN7SL841P	0.567902	0.36813
ENSG00000289268	-0.215683	0.368312
SHOX	0.0963913	0.368312
MAGI2-AS3	0.305799	0.368312
ENSG00000287516	-0.496424	0.368336
CHD1-DT	0.336299	0.368336
PDCL3P4	0.359226	0.36844
MANBA	0.246557	0.368588
ENSG00000290692	0.372471	0.368588
PTBP1	-0.397955	0.368631
NPM1	-0.378259	0.368707
CERK	0.434104	0.368715
LINC02609	-0.510752	0.368792
TNKS2-DT	-0.323973	0.368909
LRTM2	-0.248951	0.368909
LINC02416	0.246405	0.368909
RNF11	0.26326	0.368909
ENSG00000290366	0.285479	0.368909
SERPINB1	0.449772	0.368995
MADD	-0.221129	0.369084
SPOCD1	0.150104	0.369235
APEX1	-0.241698	0.369239
AZI2	-0.183049	0.369239
KCNQ1	0.217423	0.369239
XRN1	0.32117	0.369239
BNIP3P17	-0.716093	0.369276
MRTFB	-0.234384	0.369293
MRPS10	-0.199258	0.369293
ENSG00000280057	-0.170298	0.369293
EXOC2	0.234518	0.369293
LINC02422	0.266104	0.369293
TM4SF18-AS1	0.354755	0.369293
ASAP3	0.319307	0.369388
SVIL-AS1	0.222696	0.369428
ETV6	0.509413	0.369428
SLC2A1	-1.19692	0.369437
TMEM185A	0.297371	0.369589
ASMTL	-0.747104	0.369699
KDM7A-DT	-0.334665	0.369699
SLC29A1	-0.280686	0.369699
VPS33B	0.233072	0.369699
CCDC28A-AS1	-0.270569	0.369769
PRADC1	-0.400769	0.369834
MAILR	-0.351112	0.369834
TMPOP2	-0.34568	0.369834
LINC00638	0.227161	0.369834
GUSBP18	-0.693731	0.369862
BTF3	-0.267602	0.369862
R3HDM2	-0.244218	0.369862
MTND4P12	0.25433	0.369862
EVC	0.292699	0.369862
CCDC13	0.346926	0.369862
TMPO-AS1	-0.942695	0.369869
GNG13	-0.45774	0.369869
MGAT4A	-0.422833	0.369869
CCDC88A	-0.337202	0.369869
PXMP4	-0.254999	0.369869
ZSWIM9	-0.179328	0.369869
SLC30A9	-0.177084	0.369869
ENSG00000287419	0.119381	0.369869
C11orf80	0.231654	0.369869
JAK2	0.274401	0.369869
GRAMD2A	0.375139	0.369869
ENSG00000260921	0.378686	0.369869
CLK1	0.212084	0.370016
HDAC5	0.504159	0.370391
ZBTB47-AS1	-0.326484	0.37048
GCN1	-0.235362	0.37048
AHI1	-0.216895	0.37048
KRI1	-0.204246	0.37048
POM121L15P	-0.0759026	0.37048
RPP38-DT	0.155278	0.37048
SLC30A7	0.193419	0.37048
ENSG00000261094	0.280161	0.37048
ZNF641	0.40133	0.37048
CCDC24	0.577115	0.37048
PAK4	-0.190157	0.370586
ENSG00000254988	-0.317511	0.370602
TAF2	-0.178437	0.370623
STOX1	0.244996	0.370623
LYSET	-0.205293	0.370701
TOX	-0.178992	0.370723
TMIGD2	-0.457589	0.370922
ENSG00000234477	-0.188168	0.370922
LRP1	0.292089	0.370922
CPB2-AS1	-0.61501	0.370969
PHTF2	-0.562205	0.370969
FADS1	-0.337584	0.370969
C3orf52	-0.24782	0.370969
LETM1	-0.238169	0.370969
ENSG00000286082	-0.235709	0.370969
NFYA	-0.203601	0.370969
LMAN2L	-0.181836	0.370969
L1CAM-AS1	-0.151378	0.370969
OR10H5	0.0688101	0.370969
MIER1	0.214216	0.370969
ENSG00000184441	0.231295	0.370969
SH3YL1	0.25119	0.370969
ZNF134	0.274984	0.370969
FRMPD2	0.363087	0.370969
NUDT19-DT	0.371402	0.370969
CAMSAP1-DT	0.376316	0.370969
TMEM187	0.384862	0.370969
VSIG10L2	0.460512	0.370969
UXS1	0.661686	0.370969
ERV3-1	0.466848	0.370998
CHFR	0.193134	0.371059
ENSG00000250615	0.524346	0.371059
MT-TK	-0.960208	0.371098
PUS7L	-0.227236	0.371098
NUTM2G	-0.15317	0.371098
RHPN1	0.657536	0.371098
ZNF713	-0.2063	0.3711
NGB	-0.114587	0.3711
TAOK2	0.233952	0.3711
RNPC3	0.248307	0.37118
STRADA	-0.178285	0.371241
ATG14	0.24315	0.371408
TMEM126B	-0.216431	0.371409
RRAGA	0.278703	0.371417
LINC02575	-1.04933	0.37142
LINC00336	0.120184	0.371528
POLDIP2	-0.189905	0.3716
ENSG00000248240	-0.45578	0.371663
ABHD12B	-0.293579	0.371663
SSB	-0.234367	0.371663
FEM1C	-0.228593	0.371663
MALT1	-0.204013	0.371663
ENSG00000282840	-0.119426	0.371663
MEAK7	0.313451	0.371663
MGST2	0.358854	0.371663
POMGNT1	0.402368	0.371663
CIART	0.413352	0.371663
DBP	0.498447	0.371749
MRPL18	-0.225735	0.372099
GSK3B-DT	0.264692	0.372099
PRKAR2B	-0.270215	0.372138
ENSG00000267024	-0.262372	0.372138
OPRL1	0.310678	0.372138
DPF1	-0.602238	0.372171
ENSG00000283189	0.267667	0.372388
COL5A2	-0.552116	0.372409
FAM193B	-0.206729	0.372409
BTF3L4P2	-0.472244	0.372471
KIAA0513	0.196629	0.372471
ABITRAM	0.249547	0.372471
RP1L1	-0.106509	0.372656
ENSG00000277879	-0.360366	0.372898
ENSG00000261766	0.38039	0.372901
LINC02916	0.306781	0.372904
ENSG00000289346	0.270126	0.372959
TDP1	-0.257578	0.373053
LINC01901	0.187991	0.373053
VAT1	0.219847	0.373053
KRBA2	0.243163	0.373053
ENSG00000289394	0.261093	0.373053
OXR1	-0.563819	0.373076
PDCD7	-0.326809	0.373076
ENSG00000287387	0.162569	0.373076
WDR81	0.25909	0.373076
FBXW9	0.264676	0.373076
ENSG00000286806	0.311915	0.373076
IGSF9B	-0.257521	0.373079
ENSG00000249258	0.0908152	0.373079
SMARCA1	0.237771	0.373079
CDIPT	0.252551	0.37328
PACRG	0.901901	0.37328
ADIPOR2	-0.230504	0.373318
ULK3	0.233599	0.373462
ATG4A	0.25275	0.373462
LRRTM1	0.963918	0.373462
PGM2L1	-0.315958	0.373744
METTL18	-0.280113	0.373744
AMN1	-0.274652	0.373744
USP7	-0.19226	0.373744
RNF20	-0.188037	0.373744
KCNE5	-0.0941035	0.373744
MOSPD1	0.283722	0.373744
GRINA	0.300166	0.373744
STK33	0.317518	0.373744
HSD17B1P1	0.406197	0.373744
DRAXIN	0.651862	0.373744
ORC2	-0.240249	0.373752
RAD23B	-0.215952	0.373752
VPS33A	0.290248	0.373752
CPM	0.313062	0.373752
ENSG00000280422	0.381525	0.373757
ENSG00000260271	-0.111811	0.373856
ENSG00000271010	-0.0772598	0.373916
ENSG00000274330	-0.261266	0.373964
DAGLA	-0.169332	0.374058
MITF	0.259683	0.374058
ENSG00000272777	-0.293754	0.374075
ENSG00000276248	-0.236056	0.374078
ENSG00000268105	-0.123265	0.374078
RPL23AP10	-0.381012	0.374085
RN7SL1	-0.538076	0.374224
ENSG00000279623	-0.408017	0.374226
ENSG00000285816	-0.319756	0.374226
WDSUB1	-0.249203	0.374226
OXA1L	-0.24706	0.374226
RBM12	-0.235226	0.374226
MRPL20	-0.21943	0.374226
SRP72	-0.214038	0.374226
ENSG00000291124	-0.202332	0.374226
RPL7L1	-0.193787	0.374226
FEM1A	-0.165878	0.374226
COBL	-0.162655	0.374226
FRG2	-0.114075	0.374226
ENSG00000279145	-0.0890819	0.374226
ENSG00000287527	0.156022	0.374226
NT5C1B	0.215077	0.374226
ENSG00000255182	0.267892	0.374226
LRRC8E	0.274454	0.374226
RNF213	0.295879	0.374226
SEMA6C	0.303881	0.374226
ENSG00000272223	0.385603	0.374226
DUSP4	0.447631	0.374226
ENSG00000249875	0.480186	0.374226
ENSG00000260038	0.528147	0.374226
SFRP1	0.994379	0.374226
LSM2	-0.347915	0.374267
TMEM39B	-0.279852	0.374267
ENSG00000264243	-0.134294	0.374267
SEMA7A	-0.471601	0.374987
SLC39A13	0.329639	0.375067
DM1-AS	0.414138	0.375067
NIFK	-0.220837	0.375182
NR2C2	-0.176063	0.375182
NOP2	-0.163769	0.375239
MASP2	-0.661685	0.375352
TATDN3	-0.234751	0.375435
HPS4	-0.160805	0.375435
GMDS-DT	0.302955	0.375435
RAB40C	0.199078	0.375454
EFCAB6	0.237078	0.375454
CITED1	-0.39376	0.375491
GABPB1-AS1	-0.333734	0.375491
LRRC28	-0.254455	0.375491
TEFM	-0.215358	0.375491
ATIC	-0.18814	0.375491
NDUFAF7	0.220522	0.375491
SH3GLB2	0.251272	0.375491
TVP23C	0.274023	0.375491
PYCR2	0.341714	0.375491
ENSG00000284934	0.417919	0.375491
ACTN4	0.485861	0.375491
ENSG00000275769	-0.443512	0.375578
EXOSC7	-0.318119	0.375758
WDR33	-0.2158	0.375758
C12orf43	-0.210343	0.375758
PCMT1	-0.186054	0.375758
DMAC2	-0.165671	0.375758
ENSG00000280778	-0.135739	0.375758
ITM2C	0.196428	0.375758
ENSG00000270035	0.358938	0.375758
ATP10D	0.376213	0.375758
RELL1	0.709021	0.375758
DUSP7	-0.40041	0.375857
MCPH1-AS1	-0.275935	0.375857
LINC02009	-0.0759292	0.375857
ENSG00000279137	-0.0662954	0.375857
APPL2	0.240431	0.375857
MSTO2P	0.256625	0.37598
ADAM7-AS1	-0.44717	0.376031
ENSG00000289515	0.360731	0.376131
PDK3	-0.372776	0.376212
OGFOD3	-0.253968	0.376212
SMYD4	-0.241596	0.376212
PNMA8C	-0.187296	0.376212
YTHDC2	-0.184059	0.376212
PEX1	-0.181308	0.376212
ENTR1	-0.172346	0.376212
SETD2	-0.162136	0.376212
TMEM217	0.171502	0.376212
SURF4	0.2211	0.376212
RETREG3	0.222413	0.376212
FZD2	0.26548	0.376212
ENSG00000250470	0.489635	0.376212
PLEKHA6	-0.482254	0.376374
NAB1	-0.202663	0.376374
SLMAP	-0.169616	0.376374
ENSG00000243885	0.152363	0.376374
IVD	0.257086	0.376374
RN7SL863P	0.568137	0.376374
DPF3	-0.605809	0.376733
GCNT2	-0.288758	0.376733
ST3GAL1-DT	-0.214724	0.376733
HIRA	-0.169389	0.376733
SPON1	0.098335	0.376733
PRKAR1B-AS2	0.306191	0.376733
RSAD1	-0.261544	0.376779
RAD50	-0.191238	0.376779
ENSG00000287197	0.0814694	0.376779
BCL2L2-PABPN1	0.341622	0.376779
ENSG00000278864	-0.460136	0.376801
CLDND2	-0.421909	0.376801
SNX5	-0.370853	0.376801
ATP5PB	-0.28297	0.376801
GDF9	-0.239326	0.376801
PIGX	-0.232748	0.376801
CFAP45	-0.178318	0.376801
SETD3	-0.167272	0.376801
NPAP1	0.0399325	0.376801
ENSG00000233230	0.325424	0.376801
ENSG00000267088	0.355977	0.376801
RMC1	0.407452	0.376801
NFKBIE	0.483919	0.376801
PHEX	-0.109274	0.376845
TNR	-0.869664	0.377028
RNF32	-0.468583	0.377028
IFTAP	-0.257132	0.377028
TCEANC2	-0.179779	0.377028
BACH1	0.451219	0.377028
PRIMA1	-0.98181	0.377129
ENSG00000284642	-0.39465	0.377129
SNORD3B-1	-0.351881	0.377129
TMEM123	-0.290719	0.377129
LRRC59	-0.281324	0.377129
PIBF1	-0.240938	0.377129
SOD2-OT1	-0.221133	0.377129
DRG2	-0.179841	0.377129
LINC00942	0.126149	0.377129
GATD3	0.201515	0.377129
CCT8P1	0.204984	0.377129
AKTIP	0.225834	0.377129
BSDC1	0.228974	0.377129
FAM21EP	0.230987	0.377129
FGF22	0.306109	0.377129
CDC26	0.332909	0.377129
RPL28P2	0.393098	0.377129
ENSG00000285115	0.412611	0.377156
C4orf46P3	0.512304	0.377156
RBMX	-0.461949	0.377179
RNF150	-0.221101	0.377179
CDK12	-0.200602	0.377179
PCGF2	-0.175006	0.377179
METTL2B	-0.172858	0.377179
ENSG00000272148	0.403157	0.377179
ZNF252P	-0.235227	0.377222
DDX47	-0.234755	0.377222
ENSG00000270933	0.457884	0.377304
TRUB1	-0.236367	0.377337
DCAF11	0.192955	0.377337
RPS27P17	-0.565769	0.377344
RPL10P15	-0.463053	0.377344
ENSG00000288913	-0.335209	0.377344
ENSG00000291096	-0.290569	0.377344
SCLY	-0.222428	0.377344
ELMOD2	-0.200881	0.377344
SRRM1	-0.174193	0.377344
TNIP2	0.202039	0.377344
ZFYVE27	0.230807	0.377344
HOOK2	0.354442	0.377344
TRIM73	0.725261	0.377344
LINC01597	-0.19773	0.377362
ENSG00000230922	-0.126222	0.377362
KCNMB1	0.112422	0.377362
NAPA	0.186002	0.377362
ENSG00000287617	0.387485	0.377362
NBAS	0.192303	0.377435
EIF4A3	-0.256995	0.377528
MXI1	-0.3772	0.377729
ZNF286B	-0.302862	0.377729
ASXL3	-0.265384	0.377729
ENSG00000232611	0.195478	0.377729
REEP3	0.414685	0.377729
ENSG00000276570	-0.227961	0.377838
ENSG00000234203	0.365734	0.377838
ENSG00000288947	0.685789	0.377838
SPTLC1	0.224867	0.377861
TUBA3D	-0.32339	0.378072
SRRD	-0.26632	0.378072
ENSG00000286238	0.110034	0.378072
TTI2	-0.211506	0.378072
COLEC12	0.270058	0.378152
DOLK	0.397998	0.378152
MON1A	-0.185251	0.378184
ABHD1	0.376194	0.378184
MIR219A2HG	0.139553	0.378194
MIF	-0.380487	0.378261
HHLA3-AS1	-0.244017	0.378261
SIAH1	-0.212176	0.378261
SMAP1	-0.165902	0.378261
TUBGCP6	0.233775	0.378261
DLGAP4	0.177941	0.378411
TBC1D5	-0.195612	0.378453
TBL1XR1	0.257628	0.378453
PLA2G12A	-0.286844	0.378471
CHTOP	-0.233112	0.378485
KXD1	-0.184341	0.378485
DHX37	-0.276295	0.378519
IRX3	-0.460354	0.378677
ENSG00000286447	0.208566	0.378677
KCTD16	0.302092	0.378677
PLEKHG2	0.381502	0.378755
BMS1P22	-0.487711	0.378815
TAX1BP1	0.258889	0.378815
ENSG00000288984	-0.350902	0.378878
DNMT3A	0.285759	0.37888
FERMT3	0.260277	0.379013
ENSG00000278932	0.301476	0.379013
QTRT1	0.240478	0.379034
CLN6	-0.453529	0.379034
RN7SL546P	0.473548	0.37904
SARS1	-0.881952	0.379062
TULP3P1	-0.462215	0.379062
ENOSF1	-0.372504	0.379062
ANKRD27	-0.325168	0.379062
TANGO6	-0.299565	0.379062
ZNF202	-0.262565	0.379062
MANF	0.364999	0.379062
ENSG00000279075	0.659016	0.379062
PRR12	-0.167428	0.37907
ENSG00000224985	0.314835	0.37907
EIF3H	-0.424721	0.379137
EIF3M	-0.301786	0.379137
EIF1AD	-0.243897	0.379137
ANKRD52	0.236872	0.379137
FBXL16	0.33158	0.379137
CSTF3	-0.19672	0.379187
PHACTR4	-0.231435	0.379621
CWF19L2	-0.178122	0.379621
ENSG00000279851	0.273071	0.379676
ENSG00000259397	0.15205	0.379786
PCDHB16	-0.913197	0.379811
ECHDC3	-0.221142	0.379811
PLAUR	-0.773361	0.379922
ABRAXAS2	-0.177952	0.379922
ZNF70	-0.127851	0.380045
ENSG00000254833	-0.213455	0.380171
PLEKHG5	1.12963	0.380171
ENSG00000228137	-0.489418	0.380227
WAPL	-0.158135	0.380227
ENSG00000278948	0.241496	0.380227
COX10	-0.179025	0.380339
PRR3	-0.162049	0.380339
TTC34	0.110563	0.380339
PPIC	1.05999	0.380339
ENSG00000272375	-0.309836	0.380445
H2AL3	-0.24292	0.380445
SEPTIN7P11	-0.222317	0.380445
CTSE	0.13497	0.380445
ADD1	0.212767	0.380445
SERF1B	0.236372	0.380445
FKRP	0.265655	0.380445
ENSG00000259683	0.298001	0.380445
PRKCE	0.308167	0.380445
ENSG00000229368	0.417166	0.380445
ERICH5	0.691832	0.380447
CALM1	-0.249071	0.380473
MOB1B	-0.212585	0.380473
ZCCHC8	-0.204189	0.380473
PLCG1	-0.198695	0.380473
CDKN2AIPNL	-0.192149	0.380473
NDUFS8	-0.160964	0.380473
ZNF263	-0.154363	0.380473
LINC02672	0.13041	0.380473
RABAC1	0.300708	0.380473
HSFX2	0.325838	0.380473
ENSG00000236308	0.44564	0.380473
ANAPC15	-0.347777	0.380475
ERH	-0.316335	0.380475
UBE3C	0.269028	0.380475
ENSG00000289983	0.645105	0.380475
ENSG00000176349	-0.199765	0.380523
PRRC2A	-0.168598	0.380593
ENSG00000269242	0.365925	0.380593
SNAPC1	-0.397463	0.380593
FAM242A	-0.236473	0.380593
FNTA	-0.206218	0.380593
MAP1A	-0.179916	0.380593
ENSG00000288690	-0.177288	0.380593
HEATR3	-0.170821	0.380593
ZNF891	-0.158917	0.380593
STAB1	0.155866	0.380593
CCDC120	0.184069	0.380593
ENSG00000255176	0.213704	0.380593
APPAT	0.421174	0.380593
ENSG00000285650	-0.0499857	0.380676
L3HYPDH	0.361853	0.380847
PEX5L	-0.664679	0.380899
BORCS6	0.241	0.380973
TMX2P1	-0.243249	0.381027
ENSG00000237938	0.322683	0.38124
ANTXR2	0.803099	0.381274
ENSG00000284602	0.237723	0.381306
PCDHB12	0.175437	0.38142
NARF	-0.41509	0.381479
CTNNAL1	-0.33217	0.381509
ATF6	0.209373	0.381509
LRMDA	-0.751932	0.381554
KRTAP5-10	0.0898494	0.381554
HSPB1	0.438159	0.381554
GPATCH4	-0.251302	0.381695
ANO7L1	0.152834	0.381695
ENSG00000265194	-0.156757	0.381708
YBX2	-0.395024	0.381779
ENSG00000254186	-0.310639	0.381779
ANKRD36	-0.289083	0.381779
RBM15B	-0.210306	0.381779
SHISA3	-0.172703	0.381779
RIOK3	0.183368	0.381779
ABCF3	0.183458	0.381779
TRAF5	0.317969	0.381779
SHLD2P3	-0.327246	0.381816
UHMK1	0.272221	0.382159
GAS2L2	0.106738	0.382192
CES4A	-0.482398	0.382194
ENSG00000270036	-0.249064	0.382194
ENSG00000289089	0.666736	0.382254
GOLT1A	-0.587396	0.38229
ENSG00000285868	-0.0640084	0.38229
ZNF805	0.154844	0.38229
PNKP	0.207363	0.38229
ZER1	0.263389	0.38229
RELB	0.866036	0.38229
ALCAM	0.875395	0.38229
BANF1	-0.25119	0.38231
MRPL52	-0.19807	0.382357
COQ8A	-0.227893	0.382455
C16orf92	-0.584807	0.382465
TPM4P2	-0.453808	0.382465
RLN2	-0.350228	0.382465
PDCD2L	-0.242814	0.382465
PIGU	-0.182218	0.382465
LRRC37A15P	-0.137317	0.382465
ATOH1	-0.0401701	0.382465
ATAT1	0.20866	0.382465
TRIM16	0.304264	0.382465
ENSG00000251081	0.953956	0.382465
MAML3	-0.341597	0.382484
EEF2KMT	-0.265583	0.382577
UFD1-AS1	-0.190927	0.382577
ENSG00000286235	-0.233278	0.382644
NOTCH2NLC	-0.132064	0.382644
MGLL	-0.470706	0.382861
JKAMP	0.165148	0.382984
URB1-AS1	-0.236835	0.383046
PIGG	0.195698	0.383215
ENSG00000236317	-0.879225	0.383391
ATP5PF	-0.231325	0.383401
CLIC1	0.312887	0.383401
ENSG00000279504	0.439918	0.383401
ENSG00000223356	0.606619	0.383401
DENND4B	-0.214906	0.383649
ENSG00000204790	0.452176	0.383649
RNF40	-0.179481	0.383686
TNFAIP8L1	-0.294432	0.38371
CNOT6L	-0.193439	0.38371
SYNPO2L-AS1	0.353354	0.38371
ENSG00000276174	0.5059	0.38371
COLGALT2	-0.542106	0.383712
PRMT2	0.203221	0.383712
NUDT18	0.370841	0.383712
TCF20	-0.167332	0.38384
NUS1	-0.163441	0.38384
ENSG00000261502	0.113265	0.38384
KLF3	0.224698	0.38384
SUPT5H	0.229836	0.38384
ENSG00000286636	0.230304	0.38384
ENSG00000268030	0.235619	0.38384
DCTD	0.5365	0.38384
ENSG00000291156	0.699673	0.38384
ENSG00000290085	-0.22817	0.383871
ENSG00000235119	-1.16989	0.383931
ENSG00000286391	-0.728468	0.383931
ERFE	-0.500489	0.383931
RFC1	-0.331096	0.383931
RPS5	-0.320798	0.383931
ENSG00000237174	-0.318697	0.383931
ENSG00000280061	-0.292889	0.383931
ATP13A3-DT	-0.25583	0.383931
FAM200B	-0.219509	0.383931
VAC14	-0.203062	0.383931
EXTL2	-0.202726	0.383931
RP9	-0.192736	0.383931
TBCCD1	-0.190503	0.383931
MAGEF1	-0.189327	0.383931
ATXN7L3B	-0.17969	0.383931
MTMR1	-0.177847	0.383931
TATDN2	-0.174991	0.383931
YAE1	-0.173874	0.383931
SETD5	-0.170834	0.383931
MLXIP	-0.167662	0.383931
SNAPC4	-0.162136	0.383931
PIP4K2B	-0.158264	0.383931
MCM3AP	-0.157882	0.383931
ENSG00000283128	-0.0963776	0.383931
NUDT16-DT	0.148477	0.383931
WDR55	0.183506	0.383931
PRKAG1	0.197226	0.383931
TMEM248	0.201242	0.383931
AGPAT2	0.222369	0.383931
UBR4	0.254632	0.383931
AIFM3	0.637184	0.383931
ENSG00000288866	-0.14969	0.383936
RPS12	-0.279669	0.383942
ENSG00000284748	0.134438	0.384186
ENSG00000285596	0.210051	0.384186
ENSG00000274383	0.290072	0.384186
VSIG10	0.235511	0.384203
BTG1P1	-0.330094	0.384221
ENSG00000253706	-0.293059	0.384221
EMC2	-0.255073	0.384221
ENSG00000231691	-0.211074	0.384221
PPIL1	-0.208555	0.384221
ABCF1	-0.186887	0.384221
EFHC2	-0.181022	0.384221
ZNF493	0.240353	0.384221
DNAJC13	0.24586	0.384221
ENSG00000274471	0.264624	0.384221
G6PD	0.34394	0.384221
ZNF32-AS1	0.460794	0.384221
LTBP4	0.495131	0.384221
SPINT1	0.728413	0.384221
ALG6	-0.307597	0.384246
UXT	-0.202637	0.384246
ERCC8	-0.157603	0.384246
GET4	0.179377	0.384246
ZNF575	0.348859	0.384264
INHBC	-0.095946	0.384307
ANAPC11	-0.231459	0.384331
SALL2	-0.165569	0.384331
ENSG00000287561	0.214162	0.384331
H2BC27P	-0.503507	0.38436
ENSG00000284471	-0.0636251	0.38436
GGPS1	-0.144887	0.384368
TSPAN4	0.359228	0.384368
ANLN	-0.853236	0.384455
P3H4	0.354203	0.384455
RN7SL219P	0.532223	0.384455
HHAT	0.580157	0.384455
CARNMT1	-0.227427	0.384529
PLA2G4C	0.381334	0.384529
RIN2	0.391282	0.384529
CYREN	-0.237352	0.38457
ENSG00000283108	-0.21879	0.384726
ENSG00000279696	-0.200681	0.384726
MAP3K14	0.214523	0.384791
PLEKHG4	0.261146	0.384843
DNAJC25	-0.142656	0.384852
CCT7	-0.213863	0.38493
ISY1-RAB43	0.378607	0.38493
TTBK2-AS1	-0.485941	0.384954
LINC01424	-0.348333	0.384954
ENSG00000262050	-0.22372	0.384954
ESPNP	-0.175077	0.384954
MIIP	-0.15486	0.384954
DCAF5	0.196757	0.384954
LINC02977	0.211741	0.384954
ZXDC	-0.203166	0.385041
CCNT2-AS1	-0.312046	0.385048
DRG1	-0.263996	0.385048
LRRC8D	-0.257543	0.385048
FAN1	-0.194072	0.385048
MIEF1	-0.193992	0.385048
ESS2	-0.173032	0.385048
TMED2-DT	0.117541	0.385048
AATBC	0.129988	0.385048
RPL32P2	0.445931	0.385048
LINC00642	-0.241539	0.385246
MAPK8IP2	-0.71766	0.385257
AK3P3	-0.354319	0.385257
DDX24	-0.321465	0.385257
SP2-AS1	-0.289801	0.385257
BLOC1S5	-0.229913	0.385257
ATXN2L	-0.219685	0.385257
COX10-DT	-0.217184	0.385257
TCF4	-0.204114	0.385257
SLC16A4-AS1	-0.189488	0.385257
INPP4A	-0.186456	0.385257
ANAPC7	-0.186126	0.385257
PDE12	-0.167286	0.385257
EIF2B1	-0.162761	0.385257
PRPSAP2	-0.160256	0.385257
OR2A5	-0.135238	0.385257
ENSG00000286500	-0.0689678	0.385257
ENSG00000287177	-0.0679175	0.385257
ENSG00000287059	-0.0557346	0.385257
ZBTB12	-0.355628	0.385302
SNX1	0.206075	0.385321
METTL14	-0.190928	0.385329
RNA5SP175	-1.05012	0.385335
RAI14	-0.42463	0.385335
ENSG00000289109	-0.407217	0.385335
PRELID3A	-0.219846	0.385335
BCAR1	0.294118	0.385335
EEPD1	-0.711545	0.38534
ETS1	-0.700199	0.38534
ENSG00000278177	-0.430996	0.38534
HNRNPR	-0.4223	0.38534
ENSG00000203279	-0.329191	0.38534
SYT14	-0.294768	0.38534
CC2D2B	-0.272875	0.38534
NDUFAF5	-0.259516	0.38534
ENSG00000290510	-0.253746	0.38534
NSMCE2	-0.227612	0.38534
FBXO21	-0.212399	0.38534
DHRS13	-0.19646	0.38534
COX5B	-0.196368	0.38534
TUBA5P	-0.193197	0.38534
AP1AR-DT	-0.182948	0.38534
GRIN2A	-0.057123	0.38534
ENSG00000259921	0.0359266	0.38534
TUBBP10	0.110637	0.38534
CSTPP1	0.171305	0.38534
PLEKHH1	0.255932	0.38534
CCDC40	0.279696	0.38534
ARHGEF37	0.296073	0.38534
DNAJC27	0.296863	0.38534
PRSS50	0.327111	0.38534
ELOVL1	0.535262	0.38534
OBP2A	1.37945	0.38534
CLCN5	0.459271	0.385456
PCSK6	-0.591909	0.38553
CAHM	-0.316286	0.38553
ZNF483	-0.206592	0.38553
DHX35	-0.157176	0.38553
PSKH1	0.254854	0.38553
ABCA2	0.299484	0.38553
FOSL1	0.351338	0.38553
BRINP3	0.57326	0.38553
ENSG00000233577	-0.239944	0.385606
ZNF98	-0.284571	0.385813
ENSG00000214243	0.406403	0.385898
KIF17	-0.522913	0.385941
ENSG00000227615	-0.431818	0.385941
YJU2	-0.209953	0.385941
CFAP298-TCP10L	-0.203735	0.385941
ENSG00000290879	0.178271	0.385941
MAPKAPK5-AS1	-0.275793	0.386067
SMG8	-0.158504	0.386067
POR	0.195441	0.386139
APOL5	0.076028	0.386211
PABPC5	0.0453611	0.386215
NECAB3	0.30546	0.386215
WRNIP1	-0.199163	0.386294
FASTKD5	-0.136839	0.386294
ENSG00000260777	-0.11382	0.386294
CROCC	0.179281	0.386294
MIR589	-0.96146	0.386371
GARS1-DT	0.234881	0.386371
ENSG00000267698	-0.318074	0.386382
TCTN2	0.196398	0.386425
LIN7B	0.268139	0.386542
PRDM4	-0.183521	0.386597
CSPG4P12	0.173356	0.386597
MAP3K8	-0.25952	0.386651
DQX1	0.728631	0.386697
PLD5	-0.430455	0.386729
WNT2B	0.141195	0.386729
CAP1	0.213107	0.386729
C1GALT1C1L	0.251187	0.386729
ATP6V1D	0.168921	0.386738
PHF7	-0.286135	0.38676
CDK18	-0.560399	0.386763
KIF12	-0.256494	0.386763
VPS16	0.17248	0.386763
CWC25	0.182599	0.386763
VPS39-DT	0.229312	0.386763
KIAA0586	-0.469663	0.386784
SKP2	-0.288178	0.386793
ENSG00000249084	-0.242655	0.386793
DCDC2B	0.17831	0.386793
GON7	-0.294411	0.386898
MRPL54	-0.373252	0.386902
BOLA1	-0.272123	0.386902
FRMD1	-0.0541937	0.386902
TPRN	-0.243088	0.386931
TNFRSF11A	-0.233711	0.386931
TBRG4	-0.161544	0.386931
ENSG00000280083	0.10061	0.386931
ZNF517	0.205277	0.386931
FGF14	0.582118	0.386931
GTPBP10	-0.242273	0.386959
TRMT1	0.204461	0.387075
STX2	0.17454	0.387175
ANP32A	-0.366072	0.387298
ANXA5	0.39534	0.387298
KLK4	0.29048	0.387385
LEF1	-0.988285	0.387444
TRMT5	-0.240599	0.387444
STX8	-0.218093	0.387444
FAM118A	-0.196119	0.387444
QRICH1	-0.179742	0.387444
ZNF783	0.167389	0.387444
FRMD8	0.237341	0.387444
SUCLG2	0.409019	0.387444
MIR103A2	0.724565	0.387444
ENSG00000269954	0.419049	0.387903
COL5A1	1.8583	0.387938
PIK3R1	-0.501665	0.387962
NLN	-0.256657	0.387962
SLC35C2	0.203495	0.387962
GAS5-AS1	-0.329099	0.388043
CNOT6	-0.238269	0.388043
MRPL46	-0.179555	0.388043
CCDC146	0.737687	0.388043
CAP2	0.789053	0.388043
SLC25A14	-0.175713	0.388059
OGFOD1	-0.181935	0.388088
ZBED10P	-0.44957	0.388112
FAM85B	-0.205469	0.388112
PLEKHG4B	-0.179725	0.388112
RALY-AS1	-0.237949	0.388117
GAS2L1	0.437223	0.388117
ASTE1	-0.285058	0.38824
NOM1	-0.183352	0.388258
COPG2IT1	0.206776	0.388273
FASTK	0.238506	0.388273
PEX11G	0.334881	0.388273
ENSG00000232995	-0.294951	0.388306
SWSAP1	0.255414	0.388306
SMPD4BP	-0.219318	0.388352
HAP1	0.125224	0.388352
PSMB2	-0.246013	0.388372
ATRAID	0.357974	0.388418
SAFB	-0.207191	0.388431
RAB27B	-0.752245	0.388512
RPL9P7	-0.355146	0.388512
SLC12A2-DT	-0.234849	0.388512
SNRPA1-DT	-0.233676	0.388512
ENSG00000259385	-0.205233	0.388512
TMOD2	-0.205119	0.388512
ERAL1	-0.187969	0.388512
ATP1B2	1.02516	0.388512
TMEM9B	0.372206	0.388645
CNNM3-DT	-0.497881	0.38866
NCOA2	-0.242076	0.38866
ENSG00000231616	-0.224986	0.38866
UVRAG	-0.201398	0.38866
GLRA4	0.0628553	0.38866
DNAH2	0.127451	0.38866
PCDHA2	0.187771	0.38866
RAPGEFL1	0.256025	0.38866
ENSG00000279672	0.271154	0.38866
PRPF4	-0.195512	0.3887
UVSSA	0.187895	0.388717
TMEM69	-0.235148	0.388875
HCFC1	-0.350846	0.389004
HERC3	-0.309263	0.389004
KCTD17	-0.195284	0.389004
RUFY3	0.248759	0.389004
HSPE1P2	-0.670022	0.389298
HOMER1	-0.446806	0.389328
ZNF490	0.264458	0.389367
ELF2	-0.155981	0.389408
CCZ1	0.174618	0.389414
TET1	-0.398124	0.389432
RUNX3	-0.0642755	0.389454
GOLGA6C	0.0572448	0.389471
LIN37	0.226086	0.389474
SLC16A9	-0.384435	0.389579
CRYBB2P1	-0.348419	0.389579
ENSG00000266385	-0.341686	0.389579
ENSG00000258044	-0.308536	0.389579
VHL	-0.207839	0.389579
LTV1	-0.152641	0.389579
GFM1	-0.146612	0.389579
TAMM41	0.191443	0.389579
ENSG00000249413	0.376533	0.389579
UBE2Q2P1	0.405865	0.389579
INKA2-AS1	0.204482	0.389632
RNF112	0.397663	0.389733
UNC45A	0.175546	0.389772
ENSG00000281195	0.191333	0.389825
PKD1P5	-0.227534	0.38985
PPP6R2	0.228817	0.38985
C4B	0.325025	0.38985
ENSG00000228150	0.397847	0.38985
TRIM5	0.960687	0.38985
ENSG00000280893	0.19094	0.389914
SEPTIN2	0.196715	0.389914
PRKCI	-0.265487	0.389932
AURKAIP1	-0.178695	0.390095
GATC	-0.167503	0.390095
UTP6	-0.161851	0.390095
MAU2	0.155361	0.390095
ENSG00000255669	0.385013	0.390095
BRINP1	1.74538	0.390113
WDR36	-0.194847	0.39032
ENSG00000285982	-0.645402	0.390321
ZNF471	0.502463	0.390321
PDGFRA	-1.09345	0.390611
ALG3	-0.150956	0.39074
ENSG00000289019	-0.35353	0.39076
ENSG00000290957	-0.315975	0.39076
PITPNA-AS1	-0.290042	0.39076
NPFFR2	-0.265848	0.39076
ENSG00000284735	-0.238534	0.39076
IPO4	-0.21737	0.39076
LINC00870	-0.123612	0.39076
HES2	0.125573	0.39076
ENSG00000289147	0.236121	0.39076
ENSG00000261459	0.371871	0.39076
ENSG00000291295	-0.460219	0.390784
ENSG00000275956	-0.166776	0.390877
ACOX1	0.241639	0.390877
MKLN1	-0.194744	0.391006
LINC00665	-0.172484	0.391006
ZNF687	-0.136102	0.391006
ZNF688	0.243996	0.391006
LINC01735	-0.209113	0.391065
SAYSD1	-0.195259	0.391114
RNASEH1P2	-0.19084	0.391114
ENSG00000287413	0.0832158	0.391114
ENSG00000282951	0.178888	0.391114
ZNF579	0.183883	0.391114
MSH2	-0.536302	0.391162
MMD	-0.181118	0.391162
CUTA	0.263269	0.391162
RPL10	-0.308134	0.391263
KANSL2	-0.231807	0.391263
PLCH2	-0.748461	0.391332
ENSG00000279300	-0.247053	0.391332
LINC01271	0.205836	0.391332
LINC01160	0.250235	0.391846
TUBB2A	-0.26563	0.39185
DNM1P41	0.157939	0.391915
FNBP1L	-0.182818	0.391989
NAIPP1	-0.829884	0.39207
NAIPP3	-0.829884	0.39207
RNA5SP18	-0.565919	0.39207
TMEM151B	-0.445365	0.39207
RPS23	-0.33107	0.39207
CELSR2	-0.311843	0.39207
AIF1L	-0.300194	0.39207
ENSG00000288898	-0.29879	0.39207
DDX11L2	-0.279648	0.39207
TBC1D9	-0.254165	0.39207
ZNF569	-0.250582	0.39207
PHB1	-0.234613	0.39207
LINC02980	-0.224	0.39207
NME2	-0.223699	0.39207
SMG1	-0.220885	0.39207
TRPM8	-0.220405	0.39207
TRAF2	-0.212943	0.39207
BCR	-0.209878	0.39207
SMAP2	-0.208541	0.39207
CDK4	-0.203548	0.39207
ZCCHC2	-0.201975	0.39207
HDGFL2	-0.193048	0.39207
ATPAF2	-0.191078	0.39207
AIMP1	-0.1869	0.39207
CCM2	-0.182148	0.39207
ZFP64	-0.173045	0.39207
TRMT61A	-0.149422	0.39207
KLHL31	-0.0812628	0.39207
ENSG00000267466	-0.0710895	0.39207
ENSG00000290973	0.0995923	0.39207
FBH1	0.172593	0.39207
SAP30L	0.186992	0.39207
ENSG00000254744	0.238767	0.39207
STK4-DT	0.268661	0.39207
RNFT1-DT	0.278864	0.39207
ENSG00000284540	0.294681	0.39207
NEU1	0.326342	0.39207
ENSG00000254718	0.327979	0.39207
TM2D1	0.378952	0.39207
SNRK-AS1	0.599131	0.39207
ENSG00000275202	0.782515	0.39207
HTRA1	1.617	0.39207
CHRM2	1.64688	0.39207
ENSG00000276571	-0.47339	0.392184
CHMP3-AS1	-0.284283	0.392184
USP49	-0.192363	0.392184
TRIM45	0.378723	0.392184
LINC03026	-0.316673	0.392233
LINC02577	0.240305	0.392233
RPS3AP20	-0.39926	0.392254
AAMDC	0.397556	0.392254
SGK2	0.855115	0.392277
NUP85	-0.280775	0.392334
DUS2	-0.20904	0.392334
ZNF75D	0.18211	0.392334
FHAD1	-0.260463	0.392349
LINC01128	-0.184487	0.392349
LRRTM4	-0.493372	0.392393
TMEM169	-0.396223	0.392393
TBCD	-0.274375	0.392393
DGUOK	-0.204717	0.392393
DDX56	-0.143859	0.392393
ENSG00000290589	-0.0857937	0.392393
ENSG00000231829	0.144543	0.392393
LINC02913	0.177764	0.392393
SLC25A38	0.20096	0.392393
SHARPIN	0.246017	0.392393
KIF3C	0.281657	0.392393
LGALS3BP	0.293674	0.392393
ENSG00000267769	0.360104	0.392393
SULT1A3	0.401955	0.392393
RGL1	0.581296	0.392393
LYRM4-AS1	0.273944	0.392484
RGPD4	0.0737704	0.392487
ENSG00000267838	0.395093	0.392487
MAGOH-DT	-0.239908	0.392605
PSMA3-AS1	0.21633	0.392605
ZPLD1	-0.282492	0.392796
ENSG00000290829	-0.282064	0.392796
ENSG00000260581	0.0827574	0.392796
ZGPAT	0.193647	0.392935
NOX3	0.365101	0.392935
SS18L1	-0.142661	0.392971
BLMH	0.256509	0.392971
ENSG00000269300	0.334285	0.392971
CKLF	-0.276479	0.393119
CNOT10	-0.149637	0.393119
METRNL	0.99849	0.393119
YTHDF3-DT	-0.382569	0.393261
SYNE2	-0.369984	0.393261
ZNF607	-0.235107	0.393261
TRIM13	-0.208325	0.393261
QRSL1	-0.139697	0.393261
HTR1D	0.0670117	0.393261
ZNF223	0.237106	0.393261
ENSG00000271780	0.25254	0.393261
IDNK	0.293654	0.393359
SLC25A27	-0.988881	0.393395
THNSL1	-0.275055	0.393395
LINC00639	-0.243453	0.393395
WARS2	-0.230986	0.393395
ZNF559	-0.230105	0.393395
ATRIP	-0.225626	0.393395
RHCE	-0.22258	0.393395
ENSG00000260750	-0.22187	0.393395
RP9P	-0.218919	0.393395
DNAJC21	-0.186478	0.393395
PANK4	-0.176432	0.393395
ADPRS	-0.174602	0.393395
POLR2C	-0.157081	0.393395
ENSG00000289505	-0.130097	0.393395
LINC00938	-0.102984	0.393395
SLC30A4	0.156656	0.393395
RBM19	0.157391	0.393395
RCAN3	0.173886	0.393395
GASK1A	0.181632	0.393395
ABHD3	0.200495	0.393395
ASAP1	0.207542	0.393395
MAN1A2	0.214649	0.393395
ZNF790	0.25885	0.393395
MDP1	0.278276	0.393395
CTRC	0.282042	0.393395
RBM14-RBM4	0.291342	0.393395
SLC51A	0.337581	0.393395
CES2	0.339583	0.393395
MATN2	0.353335	0.393395
WDR19	0.367018	0.393395
EEIG1	0.403786	0.393395
FGF1	0.593249	0.393395
GAL3ST2	0.610503	0.393395
CST3	0.762741	0.393395
TTC14	0.253169	0.393397
UBFD1	0.157083	0.393416
H2BW3P	-0.33553	0.393493
ENSG00000229797	-0.170635	0.393493
MEF2A	0.39037	0.393493
ENSG00000284630	0.404179	0.393493
ST20-AS1	0.418168	0.393493
TSSC4	0.217802	0.39357
ENSG00000262877	-0.62424	0.393579
ENSG00000287434	-0.221749	0.393585
ENSG00000235111	0.0359053	0.393598
NHSL2	0.182911	0.393598
OR10G3	0.203416	0.393598
LINC02666	0.327552	0.393672
LIX1	0.0505184	0.393725
RPL14	-0.316602	0.393767
PHRF1	-0.187573	0.393767
COPG2	-0.149861	0.393767
AKR7A2P1	-0.126615	0.393767
ENSG00000286358	0.170171	0.393767
CERT1	0.191232	0.393767
PKIA	0.217028	0.393767
ENSG00000288956	-0.0969028	0.393872
VRTN	-0.0400557	0.393872
FBXL2	0.261674	0.393872
AMT	0.32862	0.393872
ENSG00000291272	-0.200009	0.393956
DUXAP10	-0.411364	0.39402
DNAJB6P1	-0.294559	0.39402
PDCD2	-0.155786	0.39402
LINC02458	-0.137628	0.39402
ZNF487	0.250514	0.39402
LINC01619	-1.62745	0.394029
CD8A	-0.546542	0.394029
SYT13	-0.527074	0.394029
CFAP20DC	-0.472471	0.394029
FRMD4A	-0.45567	0.394029
CEP192-DT	-0.396208	0.394029
WDR27	-0.365458	0.394029
SFXN2	-0.340075	0.394029
TIMM50	-0.326628	0.394029
SEZ6L2	-0.309947	0.394029
RPL7P23	-0.297236	0.394029
DHRSX-IT1	-0.29555	0.394029
KLHL32	-0.282069	0.394029
MGA	-0.279089	0.394029
ENSG00000285907	-0.276696	0.394029
RAF1	-0.26505	0.394029
ENSG00000272906	-0.248651	0.394029
PPA2	-0.213749	0.394029
ELP6	-0.200906	0.394029
MGAT3-AS1	-0.19896	0.394029
NDUFAF1	-0.193518	0.394029
MANEA	-0.190031	0.394029
KDELR2	-0.183187	0.394029
ZDHHC17	-0.180776	0.394029
ALKBH2	-0.177529	0.394029
NCBP2	-0.176541	0.394029
DHX30	-0.151827	0.394029
UBE2J2	-0.14371	0.394029
TMEM183A	-0.13609	0.394029
DPAGT1	-0.129745	0.394029
PRR34	-0.0988225	0.394029
LINC01931	0.0483688	0.394029
ENSG00000280135	0.140464	0.394029
POGLUT1	0.15301	0.394029
YJU2B	0.16739	0.394029
PRPF3	0.16944	0.394029
ENSG00000287192	0.177443	0.394029
GOLGA1	0.18416	0.394029
STX12	0.184314	0.394029
CPD	0.185431	0.394029
ENSG00000289504	0.197874	0.394029
CPNE1	0.198476	0.394029
CA15P1	0.217994	0.394029
ACYP2	0.238799	0.394029
ENSG00000279259	0.264174	0.394029
ST6GALNAC4	0.264252	0.394029
AMACR	0.265492	0.394029
STK17A	0.276734	0.394029
BAALC-AS1	0.280705	0.394029
ENSG00000283765	0.294702	0.394029
KLHL21	0.297822	0.394029
SIL1	0.307388	0.394029
ARMCX6	0.348802	0.394029
ENSG00000272240	0.350034	0.394029
RAB10	0.356127	0.394029
CEP170B	0.361315	0.394029
SLC35B2	0.398613	0.394029
ENSG00000270061	0.413528	0.394029
MYL12B	0.426993	0.394029
ANKK1	0.441468	0.394029
NSUN5P1	0.491088	0.394029
ICAM5	0.654623	0.394029
PXDC1	1.30648	0.394029
IFT25	-0.210736	0.394075
NCOA5	-0.210395	0.394075
HSPA14	-0.388134	0.394111
ARFGAP2	0.181582	0.394111
ATP6V0A1	0.188324	0.394111
MRPL49	0.206682	0.394111
LURAP1	0.223018	0.394111
PNPO	0.227593	0.394111
USP46	-0.310347	0.394146
ENSG00000289148	-0.144612	0.394146
MYH15	1.05654	0.394154
C10orf105	-0.058203	0.394435
DYNLT2B	-0.213825	0.394572
ENSG00000258789	-0.499405	0.394613
RNF212B	0.398022	0.394613
MAGEB6	-0.0969314	0.394633
ENSG00000290927	0.190662	0.394666
ENSG00000231252	-0.159942	0.394813
LANCL1	-0.186334	0.395033
ENSG00000267006	-0.0719862	0.395035
SLC6A10P	-0.297648	0.395036
LINC01609	-0.410379	0.395082
ENSG00000269275	0.382292	0.395131
POC5	-0.189475	0.395182
EIF2S3B	-0.128537	0.395182
FNDC11	0.641296	0.395182
ADRA2A	1.28749	0.395201
PARP1	-0.476329	0.395216
ENSG00000289507	-0.239638	0.395216
SURF6	-0.169738	0.395216
ZNF230	-0.162681	0.395216
POM121	-0.152757	0.395216
IFT81	-0.140478	0.395216
AGAP10P	0.131116	0.395216
KRT19	0.236653	0.395216
FRY	0.414686	0.395216
PSAP	0.448767	0.395216
MIR548Y	0.909499	0.395216
HLX	1.05319	0.395216
ENSG00000288809	-0.370313	0.395254
PUS1	-0.191607	0.395254
TENT2	0.182991	0.395254
ENSG00000285458	0.19043	0.395254
MTUS2	0.690812	0.395254
ENSG00000285641	0.217545	0.395291
TSEN2	-0.145992	0.395344
ACTR10	0.172521	0.395344
ENSG00000264808	-0.184755	0.395346
SECISBP2L	0.180966	0.395347
LINC01134	0.347644	0.395347
WASHC2A	0.17709	0.395435
ENSG00000285730	-0.281696	0.395508
CASC3	-0.156792	0.395508
LINC02605	0.114774	0.395508
OAZ2	0.1569	0.395508
C1orf122	0.413105	0.395508
ENSG00000230432	-0.467624	0.395561
MON1B	0.186596	0.395574
ZC3H7A	0.204391	0.395574
IFIT5	0.349286	0.395574
PURB	-0.205528	0.395621
ATG16L1	-0.181195	0.395621
HMGXB3	0.176184	0.395648
ENSG00000260920	-0.57161	0.395677
ENSG00000263938	-0.202566	0.395688
GORASP2	-0.14583	0.395722
EDEM1	0.715583	0.395722
ENSG00000275437	-0.254111	0.395966
CLPTM1L	-0.143501	0.395998
ENSG00000236839	-0.429196	0.396056
COPS5	-0.156719	0.396067
ENSG00000225649	0.498859	0.396106
CAND2	-0.14817	0.396269
ASCL5	0.168528	0.396277
SATB1-AS1	-1.67382	0.39643
ENSG00000274964	-0.21922	0.39643
ENSG00000288048	-0.121858	0.39643
KAT2A	0.299716	0.39643
ENSG00000285812	0.307125	0.39643
TLL2	0.0944245	0.396443
EXOC3-AS1	-0.258385	0.396588
UBBP4	-0.255467	0.3966
NAT10	-0.226852	0.3966
L3MBTL4	-0.22178	0.3966
RPS3AP27	-0.212114	0.3966
POLB	-0.190459	0.3966
GFM2	-0.188193	0.3966
TRIM33	-0.169411	0.3966
WDR48	-0.15181	0.3966
ENSG00000275807	0.204525	0.3966
MAN2C1	0.218974	0.3966
RYBP	0.22301	0.3966
ENSG00000271228	0.585142	0.3966
GINS4	-0.572171	0.396602
ACTG1P20	-0.392251	0.396602
NDUFB6	-0.335624	0.396602
ENSG00000248734	0.173987	0.396602
IFT80	0.191045	0.396602
ENSG00000275055	0.23542	0.396602
TDRP	0.243346	0.396602
C17orf58	-0.396471	0.396618
MTMR7	-0.238211	0.396618
ZBTB33	-0.181267	0.39668
MAB21L3	0.113602	0.39668
COX18	0.226704	0.39668
ENSG00000263011	0.49478	0.396747
ENSG00000277067	-0.60915	0.396845
PSMG1	-0.330993	0.396845
NAIPP2	-0.190931	0.396845
ENSG00000287739	0.106241	0.396845
BLOC1S6	0.149153	0.396845
CDK17	0.180411	0.396845
MTM1	0.225785	0.396845
SMN2	-0.14159	0.396893
DOC2GP	-0.201976	0.396899
CIAO3	-0.143881	0.396934
ACTR1A	-0.135224	0.396934
ENSG00000255495	0.260754	0.396934
SPATA45	0.294757	0.396934
TMEM242	0.20933	0.39703
ACAT1	-0.430087	0.397078
RPS15	-0.276362	0.397078
NT5C2	-0.163253	0.397078
CCN6	-0.131659	0.397078
ENSG00000228838	-0.108412	0.397078
ARHGEF1	0.185773	0.397078
LRP6	0.186005	0.397078
SIK1	0.331178	0.397078
CYBRD1	1.25534	0.397078
EDC3	-0.171744	0.397096
MAPK1IP1L	-0.164743	0.397096
NUP98	-0.2434	0.397148
ENSG00000287872	-0.336918	0.397197
COQ9	-0.148934	0.397197
ARHGAP39	-0.221548	0.397203
PGK1	-0.493882	0.397253
RPL35	-0.27315	0.397253
YAF2	-0.217848	0.397253
POMK	-0.203175	0.397275
SBDSP1	-0.236365	0.397302
EMC8	-0.162557	0.397302
ENSG00000291176	0.250469	0.397302
NFKBID	0.358033	0.397302
SPAG8	0.302303	0.397325
SCIMP	0.132007	0.397374
DPP3	0.217218	0.397374
TAF12-DT	0.279403	0.397374
CLDN12	0.219495	0.397376
POLR3C	-0.163563	0.397422
TMEM186	-0.15093	0.397526
TRIM41	0.14695	0.397526
ENSG00000249319	0.34151	0.397526
APOL1	0.25332	0.39759
ENSG00000287626	0.144458	0.397631
ENSG00000254676	0.254926	0.397636
ENSG00000258807	-0.274197	0.397654
BRAT1	-0.134844	0.397674
ABCD3	-0.186756	0.397729
CD72	0.351665	0.397736
ATE1	0.174272	0.397839
ENSG00000234961	0.308041	0.397839
RPL21	-0.318764	0.397889
CLEC2D	-0.336877	0.397892
RPS3	-0.323868	0.397892
PPP1R16B	-0.300692	0.397892
U2AF1	-0.280011	0.397892
HNRNPUL2	-0.262797	0.397892
TTC16	0.05111	0.397892
C9orf163	0.148736	0.397892
RAB11FIP3	0.194081	0.397892
MAN1C1	0.227594	0.397892
LAMC3	0.089569	0.398049
TPCN1	-0.285655	0.398146
DNAJA3	-0.152227	0.398204
COMTD1	-0.290423	0.398258
TEC	0.468733	0.398258
RBPJ	-0.212414	0.398317
LINC01448	-0.144076	0.398428
LINC01315	0.227019	0.398467
AP4B1	-0.175412	0.398467
ENSG00000236540	0.31896	0.398467
INTS15	0.202948	0.398511
MOCS2-DT	-0.258666	0.398578
ENSG00000291338	0.110275	0.398578
UCHL3	-0.354837	0.398607
ENSG00000248103	-0.277152	0.398607
ENSG00000288926	-0.192443	0.398607
CPEB4	-0.167826	0.398607
ENSG00000180458	-0.120654	0.398607
CCDC162P	0.157345	0.398607
TM2D3	0.16542	0.398607
STX17-DT	0.374998	0.398607
ENSG00000273825	0.450529	0.398607
TSLP	0.706061	0.398607
ZNF239	-0.15784	0.398714
DDX49	-0.160473	0.398753
DBR1	-0.273295	0.398793
ATPSCKMT	-0.271187	0.398793
MED7	-0.180454	0.398793
ENSG00000226854	-0.164709	0.398793
ENSG00000288996	-0.160306	0.398793
SLC25A44	-0.160023	0.398793
SYT15B	-0.110005	0.398793
ENSG00000287160	0.181532	0.398793
NEK3	0.187434	0.398793
FLOT2	0.201676	0.398793
MNT	0.245298	0.398793
SAR1B	0.256177	0.398793
LDLRAP1	0.394397	0.398793
S100A2	0.499926	0.398793
TAOK3	0.719892	0.398793
FILIP1L	1.24005	0.398793
SCP2	0.275191	0.398818
LONRF1	-0.290574	0.398892
FAAH	0.24546	0.398892
CFAP70	0.234121	0.398956
CYP27B1	0.371661	0.399017
ENSG00000286412	-0.153904	0.399184
ENSG00000235526	-0.351719	0.399184
ENSG00000273306	-0.299733	0.399184
UBXN7	-0.18471	0.399184
KCTD2	-0.143121	0.399184
TAF9	-0.133222	0.399184
KDM4C	0.265535	0.399184
KLHDC8B	0.301198	0.399184
ZNF23	-0.179578	0.399234
ENSG00000287731	-0.112665	0.399234
ENSG00000271185	-0.468776	0.399245
ZNF395	-0.356752	0.399245
ENSG00000271971	-0.346536	0.399245
UBIAD1	-0.235034	0.399245
R3HCC1	-0.160533	0.399245
METTL2A	-0.154742	0.399245
PTBP2	-0.114653	0.399245
ENSG00000291044	-0.263184	0.399267
LRIF1	-0.144962	0.399267
CCDC174	0.172417	0.399267
DGAT1	0.239328	0.399267
DSE	0.240696	0.399267
ZSCAN23	0.205339	0.399293
ENSG00000286198	-0.266657	0.399376
DCLRE1C	-0.117752	0.399376
WDFY1	0.211563	0.399415
ENSG00000278834	-0.331474	0.399484
WASH9P	-0.15154	0.399484
AGRP	0.401941	0.399484
RNF39	0.458644	0.399484
GP1BA	0.18443	0.399492
ENSG00000242021	0.387772	0.399633
TENT4B	-0.1251	0.39967
DCAF8-DT	0.293759	0.39967
COPZ2	0.873415	0.399728
ENSG00000263280	0.249533	0.39984
RPUSD4	-0.176282	0.399881
HUNK	-0.42272	0.399912
SLITRK5	-0.405407	0.399912
PARTICL	-0.33191	0.399912
ENSG00000206567	-0.297655	0.399912
PRMT1	-0.27143	0.399912
ATAD3A	-0.298318	0.400051
RNF19A	-0.176151	0.400051
FASTKD2	-0.138954	0.400051
TCEA3	0.205233	0.400051
ENSG00000225806	0.41717	0.400051
DDHD2	-0.140774	0.400123
ZFHX4	-0.258938	0.40018
VTI1B	-0.143548	0.40018
ZBTB45	-0.153316	0.400204
PARGP1	0.210606	0.400204
NDUFAF6	0.243219	0.400204
ENSG00000273639	0.361441	0.400204
IRAK1BP1	-0.200075	0.400378
RTL6	-0.144786	0.400378
LAMTOR4	0.237846	0.400378
TMEM198	-0.492454	0.400428
UBAC1	-0.156086	0.400428
ERICH2-DT	0.749609	0.400428
FGD1	-0.221088	0.400445
BRD3	-0.129347	0.400445
OCLN	0.234553	0.400445
CARD19	0.328218	0.400445
AGT	0.793661	0.400445
RPL15P5	0.280482	0.40054
UNK	-0.30584	0.400651
TRAF6	0.190467	0.400674
ZNF417	-0.231112	0.400735
MIR4292	-0.329453	0.400814
TIMM23B	-0.162909	0.400823
AQR	-0.118932	0.400823
ENSG00000263916	0.37238	0.400823
EDEM3	0.206507	0.400875
LZTS2	0.246473	0.400911
ENSG00000224251	0.429988	0.401021
ATF7IP2	-0.334592	0.401092
NDUFA12	-0.287471	0.401092
ENSG00000273702	-0.225313	0.401092
ENSG00000285095	0.0868678	0.401092
SLC2A8	0.171936	0.401092
PKD2L2	0.17625	0.401092
ZNF319	0.182107	0.401092
ZFPL1	0.209159	0.401092
ENSG00000260290	-0.0723182	0.401096
STRN4	-0.169594	0.401128
TBL1X	-0.355289	0.401197
LINC02256	-0.309284	0.401197
ENSG00000267882	0.0466871	0.401197
LINC02201	0.127994	0.401197
ENSG00000288398	0.174098	0.401197
ARAP1	0.179035	0.401197
PNMA8B	0.184187	0.401197
CCDC97	0.187465	0.401197
COG1	0.203898	0.401197
CISD3	0.271971	0.401197
RAG1	0.341943	0.401197
TMEM179B	0.357794	0.401197
ZNF529-AS1	0.362378	0.401262
FAM89A	1.77321	0.401275
TRDMT1	-0.260274	0.401287
PAK2	-0.18401	0.401406
LINC02601	0.193067	0.401406
ENSG00000230551	0.20922	0.401406
ENSG00000262879	-0.165972	0.401747
FBXO24	-0.243941	0.401882
LRPPRC	-0.210409	0.401882
SMG5	0.145593	0.402009
CENPA	-1.16444	0.402009
RPP14	-0.301924	0.402009
STAT5B	-0.269717	0.402009
LIN52	-0.182991	0.402009
ZNF333	-0.170151	0.402009
SLC25A17	-0.168645	0.402009
DDX39B	-0.15979	0.402009
ADSS2	-0.149247	0.402009
MFAP1	-0.146955	0.402009
ENSG00000287278	-0.0188542	0.402009
ENSG00000227304	0.107472	0.402009
MED23	0.177077	0.402009
LINC00888	0.186552	0.402009
ENSG00000290851	0.197651	0.402009
ATP6V0D1	0.304623	0.402009
PHKG1	0.307122	0.402009
GEMIN7-AS1	0.338365	0.402009
ENSG00000238902	0.868364	0.402009
MED8	-0.172342	0.40209
ENSG00000286023	-0.226271	0.402116
DR1	-0.199893	0.402116
STK4	-0.117728	0.402116
ZNF8	-0.102807	0.402116
VAMP8	0.286027	0.402136
ENSG00000259970	0.416302	0.402182
ENSG00000287092	-0.0557969	0.402186
ENSG00000269514	0.140319	0.402223
APAF1	-0.411786	0.402235
CEMIP2	-0.266804	0.402235
ARID1B	-0.165853	0.402235
ENSG00000233665	-0.152712	0.402235
CBX8	0.158326	0.402235
PI4KB	0.162	0.402235
LINC02064	0.46095	0.402235
ENSG00000219201	0.272093	0.40235
KATNA1	-0.18475	0.402369
PAFAH1B3	-0.166598	0.402369
GLI2	0.271006	0.402382
PCDHGA6	0.280475	0.402427
ENSG00000289209	-0.251927	0.402532
WASH2P	0.137705	0.402532
ENSG00000271871	0.214437	0.402532
IL2RB	0.220104	0.402532
MRPS24	-0.249276	0.40256
ZBTB37	-0.137235	0.40256
ZSCAN29	-0.124529	0.40256
SELENOK	0.172737	0.40256
NOXRED1	0.197083	0.40256
TAS2R19	0.229959	0.40256
EIF5A2	0.320606	0.40256
TTLL11	-0.202701	0.402599
SRPK3	0.258883	0.402599
DHDH	0.330214	0.402599
SRSF10	-0.347277	0.402631
CCHCR1	-0.21352	0.402631
STK35	-0.203341	0.402631
PRKX	-0.183398	0.402631
DMTN	-0.179757	0.402631
ZCCHC4	-0.173772	0.402631
DUS4L	-0.166416	0.402631
THAP11	-0.13962	0.402631
MARK2	-0.13608	0.402631
ENSG00000250017	-0.113674	0.402631
ENSG00000287998	-0.0971965	0.402631
ENSG00000279853	0.130239	0.402631
TASP1	0.168526	0.402631
COQ6	0.201093	0.402631
CRYZ	0.416832	0.402631
SLC25A25-AS1	0.67773	0.402701
H2AZ1-DT	0.19526	0.402702
RPL23AP4	-0.484397	0.402715
ENSG00000236924	-0.26204	0.402715
HEATR1	-0.25681	0.402715
IPO11	-0.229572	0.402715
ITPKB	0.763416	0.402715
SEC24B	-0.159826	0.402834
GPRASP3	-0.136281	0.402834
HDAC1P2	-0.102819	0.402834
CCDC87	0.137184	0.402882
MAGED4	0.167234	0.4029
SLC66A2	-0.231006	0.402936
PPIB	0.351897	0.402936
ENSG00000281348	0.86639	0.402936
LINC01787	-0.123747	0.40294
CT66	-0.392231	0.403026
RNF166	-0.146098	0.403067
ENSG00000226310	0.257396	0.403154
CD81	0.279745	0.403154
FUZ	-0.167923	0.403195
SCD	-0.594721	0.403216
PIK3CB	-0.210381	0.403396
ENSG00000279204	0.0669428	0.403396
SETDB2	0.138175	0.403427
PEX11B	0.194614	0.403427
C4orf46P2	0.162261	0.40346
MRPS9	-0.219174	0.403596
LEP	0.0610824	0.403596
LIPH	0.120447	0.403596
ZNF749	-0.250952	0.403762
MIX23	-0.240699	0.403762
RBM20	-0.210366	0.403805
ING2	-0.18239	0.403896
ARPP19	-0.130105	0.403896
TMEM223	0.222791	0.403896
ENSG00000289459	0.276838	0.403896
SPINK8	-0.1755	0.403944
TMEM25	0.220694	0.403944
PITHD1	-0.212642	0.404167
ABLIM1	-0.322366	0.404293
GOLGA6L9	-0.302515	0.404293
HAUS2	-0.280863	0.404293
ENSG00000291107	-0.278138	0.404293
BAIAP2L1	-0.24628	0.404293
ENSG00000289635	-0.234832	0.404293
SLC5A5	-0.218173	0.404293
FERMT1	-0.201923	0.404293
SENP5	-0.157977	0.404293
SPATS2	-0.146064	0.404293
SLC15A4	-0.14308	0.404293
FBXW11	-0.132116	0.404293
ELOF1	-0.128854	0.404293
ALG5	-0.123043	0.404293
PCDHA3	-0.121388	0.404293
ENSG00000279462	-0.0887781	0.404293
PCAT7	0.138316	0.404293
GLYR1	0.157	0.404293
TCEANC	0.191868	0.404293
LINC01341	0.207049	0.404293
STAT1	0.216421	0.404293
ZBTB7A	0.224592	0.404293
AP1S1	0.232551	0.404293
SDF4	0.263895	0.404293
ENSG00000262848	0.30826	0.404293
ENSG00000215022	0.343501	0.404293
HCG14	0.445025	0.404293
ROR1	0.706382	0.404293
SP110	0.708816	0.404293
ENSG00000289486	-0.260367	0.404364
CMTM1	-0.228843	0.404519
ENSG00000266885	-0.225005	0.404845
CLK2	0.155711	0.404845
TMEM203	-0.149236	0.404889
LARP1	-0.163376	0.404901
ZCCHC17	-0.151717	0.404901
USP32	0.151604	0.40496
MARS1	-0.350118	0.404983
CCDC85B	-0.371496	0.405012
GRAMD1A	-0.19617	0.405012
CHD1L	-0.173872	0.405012
CAB39	-0.155861	0.405012
CIR1	0.209764	0.405012
CARMN	0.306291	0.405012
RN7SL811P	-0.512648	0.405188
RFT1	-0.259862	0.405196
PRKCZ-AS1	0.319027	0.405196
COQ2	-0.445082	0.405234
MACROH2A2	-0.243529	0.405234
RCOR1	-0.222811	0.405304
TRIM35	0.167087	0.405304
ENSG00000232642	0.207613	0.40533
ENSG00000244953	0.861864	0.405332
RSBN1L	-0.167463	0.405739
FKBP3	-0.146083	0.405739
ENSG00000284654	0.734019	0.405739
RHCG	-0.195041	0.405826
ENSG00000286289	-0.049213	0.405826
ENSG00000290788	0.0977852	0.405826
M6PR	0.218936	0.405826
SLC7A4	0.42822	0.405826
ENSG00000274425	-0.11982	0.405855
LINC02012	-0.15914	0.405899
RPS15AP10	0.395773	0.405899
DLD	-0.122518	0.405944
NMT2	0.43803	0.406258
ENSG00000272021	0.287905	0.406268
PSPC1-AS2	0.443297	0.406268
RSRC2	-0.230656	0.406301
STX5	0.143577	0.406301
TMEM86A	0.299911	0.406301
LHFPL2	-0.748303	0.40631
YOD1	-0.334549	0.40631
AP1B1	-0.19331	0.40631
ZNF213	-0.174798	0.40631
RBMX2	-0.146734	0.40631
LGI4	-0.146566	0.40631
EIF2B5	-0.139462	0.40631
ENSG00000286248	-0.121529	0.40631
SMARCD3	0.564279	0.40631
ELOCP19	0.612888	0.40631
ZNRF2P1	-0.459843	0.406314
HSPE1	-0.386137	0.406314
PDXK	-0.216564	0.406314
TRPV4	-0.212627	0.406314
ZC3H11A	-0.171082	0.406314
ZNG1A	-0.13612	0.406314
SNRNP35	-0.127348	0.406314
ENSG00000227141	-0.0887158	0.406314
GRID2	-0.0714837	0.406314
PIEZO2	0.0661024	0.406314
ENSG00000290882	0.0836237	0.406314
HNRNPA1P43	0.121295	0.406314
MLEC	0.122353	0.406314
NXPE3	0.154225	0.406314
TNFRSF9	0.169307	0.406314
GASAL1	0.261151	0.406314
ENSG00000226644	0.455301	0.406314
FLOT1	0.480081	0.406314
IGSF8	0.510679	0.406314
RNU6-583P	-0.78028	0.406512
SETD4	0.144044	0.406512
CLN8	0.240425	0.406512
ENSG00000273784	-0.240842	0.406654
GNPDA2	-0.145223	0.406654
ZDHHC16	0.208353	0.406654
FASN	-0.517786	0.406671
AK6	-0.186936	0.406671
GSTT2B	0.20839	0.406671
MAN1B1	0.223179	0.406686
YPEL3-DT	-0.179169	0.406878
ENSG00000266313	-0.345739	0.406879
ENSG00000288739	-0.163331	0.406879
GEMIN7	-0.159033	0.406879
PIGBOS1	0.17216	0.406879
HEXD	0.386961	0.406889
SCUBE3-AS1	0.0848076	0.406971
STK11IP	0.220034	0.406981
ZNF559-ZNF177	-0.437005	0.407007
MYO18A	-0.217852	0.407007
VPS26A	-0.160246	0.407007
CRBN	-0.146906	0.407007
ETAA1	-0.126595	0.407007
LINC02267	-0.118306	0.407007
ENSG00000279199	-0.104259	0.407007
GATAD1	0.197557	0.407007
YIPF6	0.234844	0.407007
APMAP	0.258888	0.407007
ENSG00000223697	0.360855	0.407007
APLN	-0.646371	0.407091
EHBP1	-0.371581	0.407091
RALGAPB	-0.166086	0.407091
LINC00240	0.310952	0.407091
FZD7	0.812391	0.407091
STARD7-AS1	-0.217847	0.407137
CPSF6	-0.191101	0.407137
GPATCH8	-0.152323	0.407137
ENSG00000280077	0.185177	0.407137
REV3L	0.251515	0.407137
RN7SL597P	0.484469	0.407137
CHRD	1.23118	0.407137
APEX2	-0.163086	0.407321
CNN1	0.36058	0.407341
PKD1P6	-0.24178	0.407381
BCL9	-0.170644	0.407381
AAR2	-0.121547	0.407381
PPP1CB-DT	0.199726	0.407381
TUBB1	0.256706	0.407381
ENSG00000258576	0.258717	0.407381
LINC02820	0.299198	0.407381
ALDH1A2	0.320008	0.407381
ZNF580	0.321323	0.407381
ACP3	0.781058	0.407381
EOLA1-DT	0.782079	0.407381
SMUG1	-0.281984	0.407607
LINC00645	-0.121932	0.40761
KIF7	0.151544	0.407727
CCDC69	0.220063	0.407777
CADM4	0.30678	0.407777
RNU6-88P	-0.972765	0.407845
NAV1	-0.782987	0.407845
UNC80	-0.570474	0.407845
HNRNPK	-0.248567	0.407845
EOLA2	-0.214629	0.407845
UGCG	-0.209023	0.407845
ACVR2B-AS1	-0.201187	0.407845
SRP68	-0.16531	0.407845
RNF149	-0.155818	0.407845
ENSG00000289046	-0.124284	0.407845
GPR84	0.0796698	0.407845
WEE2	0.106356	0.407845
TM9SF4	0.127503	0.407845
PRPF19-DT	0.215198	0.407845
ENSG00000268173	0.272847	0.407845
SGMS2	0.352082	0.407845
ENSG00000286071	0.356136	0.407845
MT-CYB	0.384347	0.407845
NAIPP4	-0.179323	0.407877
DHCR7	-0.537741	0.40816
PTCD1	-0.205938	0.408293
FBXO38	0.212916	0.408293
BCAP31	0.227895	0.408299
CPQ	-0.318528	0.4083
CTDNEP1	-0.168215	0.408412
SRCIN1	0.500826	0.408412
MT-CO3	0.363252	0.408414
TWF2-DT	-0.386355	0.40842
GNPNAT1	-0.334499	0.40842
ENSG00000278035	-0.293825	0.40842
MDH1	-0.274013	0.40842
SNHG3	-0.256264	0.40842
SCAI	-0.226709	0.40842
ENSG00000223834	-0.140114	0.40842
ZNF646	-0.133555	0.40842
MSC-AS1	-0.0982068	0.40842
LINC01103	0.0861909	0.40842
ENSG00000272316	0.150793	0.40842
CYP3A5	0.171532	0.40842
MYD88	0.29381	0.40842
ENSG00000248648	0.663842	0.40842
SLC43A1	-0.637601	0.408427
MTHFD1	-0.551927	0.408427
ENSG00000266896	-0.168545	0.408427
EPN1	-0.127783	0.408452
TBC1D27P	0.105429	0.40848
LGI3	0.148344	0.40848
GRIA3	1.01511	0.408488
NMUR1	-0.0860444	0.408525
FAM174A	0.393653	0.40856
DMC1	-0.365801	0.408589
RPL7A	-0.288062	0.408589
PKD2L2-DT	-0.1966	0.408589
ENSG00000280387	0.0872719	0.408589
TMEM44	0.15822	0.408589
NR4A1	0.287235	0.408589
BUD31P2	-0.496822	0.408617
ENSG00000248254	-0.247862	0.408617
NUTF2	-0.248911	0.408641
ENSG00000254467	0.116458	0.408641
EDEM2	0.194363	0.408641
ENSG00000257270	0.270756	0.408641
TMEM44-AS2	0.51992	0.408641
C2CD4C	0.368285	0.408673
COMMD3	0.157871	0.408745
MIR573	-1.2393	0.408764
PRDX6-AS1	-0.213768	0.40884
ENSG00000237773	0.171815	0.40884
ABCB6	0.238177	0.40884
TIPARP-AS1	-0.36961	0.408852
LNMICC	-0.292791	0.408977
SRC	-0.207259	0.408977
STARD4-AS1	0.505599	0.409237
CKB	-0.206069	0.40926
RTCB	-0.147688	0.409422
RPS10P7	0.17417	0.409422
ENSG00000279353	-0.113593	0.409466
KPNA1	-0.244196	0.409635
FBXO46	-0.194261	0.409635
CUL3	-0.150156	0.409721
MED9	-0.163971	0.409762
DECR1	-0.381137	0.409791
HIVEP2	-0.243268	0.409791
PEX2	-0.189829	0.409791
CHKA	-0.134543	0.409791
RARS2	-0.122174	0.409791
FTSJ3	0.135052	0.409791
SLC23A2	0.195209	0.409791
TOX4	0.226763	0.409791
ARR3	0.315232	0.409791
ENSG00000275162	0.507116	0.409791
CILP2	0.593026	0.409791
BRD8	-0.133404	0.409858
ENSG00000287825	0.197193	0.409858
NPLOC4	0.173568	0.409874
TBX1	0.208326	0.409874
FMNL1-AS1	0.50585	0.409874
ANO3	-0.502233	0.409949
ENSG00000286311	-0.248574	0.409949
ENSG00000269794	-0.156395	0.409949
EHD1	-0.152294	0.409949
SSBP3-AS1	-0.142211	0.409949
MKNK1	0.159241	0.409949
TMCO1	0.210022	0.409949
B3GNT7	0.283361	0.409949
SIN3B	0.108023	0.410014
SHTN1	-0.236996	0.410043
ENSG00000261200	-0.139431	0.410043
GAB3	0.251762	0.410043
NPY2R	0.628792	0.410043
ENSG00000270096	0.222116	0.41011
RPS29	-0.339648	0.410193
C7	1.83019	0.410321
GMEB1	-0.178939	0.410321
ZNF317	-0.132081	0.410321
ATP8B4	-0.114562	0.410321
MIR3164	-0.67198	0.410378
ENSG00000286594	-0.439594	0.410378
GPHN	-0.263903	0.410378
CHCHD1	-0.261287	0.410378
ENSG00000288066	-0.252158	0.410378
CCDC71	-0.190405	0.410378
ZNF780A	-0.18782	0.410378
PGM5P3-AS1	-0.1004	0.410378
LINC01856	0.0755936	0.410378
RN7SL832P	0.198089	0.410378
LINC00896	0.228773	0.410378
ENSG00000269427	0.253588	0.410378
GXYLT2	0.287744	0.410378
FOXP4	0.373593	0.410378
DKK2	2.01854	0.410378
TRAK1	-0.153589	0.410386
GOLGA5	0.145414	0.410418
MAPKAPK5	-0.262477	0.410431
ZNF527	-0.216955	0.410474
MPV17L2	0.232919	0.410474
ICAM3	0.452201	0.410474
MTFR1L	0.147851	0.410481
TRIM68	0.268183	0.410481
MAF1	-0.193647	0.410495
ENSG00000279993	-0.0507874	0.410495
WAC-AS1	0.135636	0.410495
SRSF6	0.170192	0.410495
ENSG00000272115	0.343158	0.410495
GTF2E2	-0.166334	0.410565
CERS5	0.240005	0.410565
TRNT1	-0.13629	0.410587
LINC00602	0.0961387	0.410754
SLC1A4	-0.862926	0.410915
NUCKS1	-0.485718	0.410915
PPHLN1	-0.156551	0.410915
GPR155	0.504369	0.410915
SLC25A51P4	-0.197153	0.410942
ENSG00000285541	0.0933054	0.410942
SNHG10	-0.131752	0.411057
PSMG3	-0.190955	0.411078
TTC8	0.170768	0.411078
EOLA1	-0.119052	0.411148
MYMK	-0.256644	0.41115
FRG1BP	-0.177054	0.41115
TCFL5	-0.164154	0.41115
OSER1	-0.146937	0.41115
EVI5	0.155108	0.41115
DCAF17	0.159269	0.41115
ENSG00000261067	0.165031	0.41115
ENSG00000286912	0.19267	0.41115
VPS8	0.214013	0.41115
ZNF100	-0.555557	0.411177
DET1	-0.242073	0.411177
ENSG00000236266	-0.240722	0.411177
SEPTIN4-AS1	0.237201	0.411177
NSMCE4A	-0.211837	0.4112
AKAP8	0.184907	0.411243
SNORD67	-1.02735	0.411243
CRYBG2	-0.496493	0.411243
PRPF38A	-0.163268	0.411243
MTFMT	-0.160262	0.411255
ENSG00000291264	0.223822	0.411255
BRF1	-0.122309	0.411346
ENSG00000285630	0.156153	0.411363
ENSG00000265511	-0.260708	0.411382
PLRG1	-0.11988	0.411382
ENSG00000272750	0.172759	0.411382
LINC01093	0.176092	0.411382
EFCAB3P1	-0.730114	0.411399
OSGEPL1	-0.173373	0.411399
ENSG00000279878	-0.136162	0.411399
ENSG00000234340	0.0839327	0.411399
CTNS	0.167484	0.411399
ZNF653	0.187159	0.411399
OPHN1	0.192546	0.411399
ENSG00000275371	0.208523	0.411399
LINC02899	0.208908	0.411399
RELA-DT	0.213104	0.411399
DDX54	0.363081	0.411399
DMRTA2	0.413647	0.411399
AK5	0.998545	0.411399
ZNF468	-0.203393	0.411455
BFAR	-0.152484	0.411455
RBM45	0.158004	0.411455
ENSG00000289067	0.237186	0.411455
CMBL	0.253586	0.411455
SDCBP2	0.294554	0.411455
PCNX4	-0.178158	0.411498
FAAP24	-0.427678	0.411577
ENTPD4-DT	-0.322096	0.411577
IGFLR1	-0.27849	0.411577
RPS26	-0.189217	0.411577
GLS	-0.186004	0.411577
WASHC5	-0.17595	0.411577
PRKAB2	-0.167883	0.411577
FDPSP8	-0.137309	0.411577
HEATR6	-0.116311	0.411577
MLYCD	0.22209	0.411577
ZNF81	0.272799	0.411577
MTND1P23	0.569322	0.411577
LMNTD1	-0.85295	0.411608
ZNF625	-0.237496	0.411608
MRPL47	-0.22155	0.411608
ENSG00000271976	-0.15877	0.411608
ZBTB34	-0.113232	0.411608
MAP2K7	-0.0968812	0.411608
OXER1	0.0888246	0.411608
ENSG00000284606	0.101996	0.411608
DXO	0.119837	0.411608
FXYD6	0.147508	0.411608
CHMP6	0.22932	0.411608
FAM114A2	0.242571	0.411608
FBXL9P	0.299159	0.411608
PHF6	-0.220067	0.41168
ANO4	0.397191	0.41168
SILC1	-0.790919	0.411764
THORLNC	-0.761055	0.411764
TMEM145	-0.740355	0.411764
GPI	-0.679471	0.411764
ACAT2	-0.634325	0.411764
STX3	-0.539971	0.411764
ENSG00000265342	-0.44155	0.411764
ENSG00000259792	-0.384634	0.411764
MSH6	-0.382532	0.411764
FAM182A	-0.348386	0.411764
ENSG00000289177	-0.29507	0.411764
TMCC1-DT	-0.276394	0.411764
ENY2	-0.275423	0.411764
HNRNPCP2	-0.267387	0.411764
CCDC66	-0.248187	0.411764
HNRNPA1P10	-0.246562	0.411764
ZMPSTE24-DT	-0.22861	0.411764
DGLUCY	-0.218761	0.411764
IL12RB2	-0.191386	0.411764
HDAC4	-0.187852	0.411764
RWDD1	-0.180433	0.411764
ZNF337	-0.175651	0.411764
LINC03004	-0.167489	0.411764
NELFE	-0.164601	0.411764
RNF216	-0.152272	0.411764
PI4KA	-0.148301	0.411764
ZNF674-AS1	-0.136734	0.411764
BEND3P3	-0.131824	0.411764
MRPS31	-0.124527	0.411764
R3HCC1L	-0.123786	0.411764
NCBP2AS2	-0.118281	0.411764
ENSG00000233542	-0.116172	0.411764
TBILA	-0.0922257	0.411764
LINC00484	-0.0853984	0.411764
VEZTP1	-0.0420549	0.411764
ENSG00000280296	0.0541389	0.411764
ENSG00000279852	0.0810182	0.411764
HECTD3	0.123952	0.411764
SH3BP5L	0.142318	0.411764
ENSG00000287242	0.155984	0.411764
CADM1	0.166919	0.411764
UNKL	0.174253	0.411764
PYGM	0.175127	0.411764
EXOC8	0.197389	0.411764
CREB3L4	0.207464	0.411764
CPTP	0.211389	0.411764
GALT	0.216358	0.411764
SNED1	0.223809	0.411764
ZSCAN31	0.271341	0.411764
ENSG00000265750	0.280251	0.411764
EHD2	0.280506	0.411764
ENSG00000227080	0.284412	0.411764
B4GALNT3	0.284781	0.411764
PARD3B	0.303273	0.411764
SLC9A5	0.32229	0.411764
MT-ND4	0.334168	0.411764
IL18BP	0.35852	0.411764
ENSG00000260729	0.399248	0.411764
LAMP1	0.40987	0.411764
ERO1B	0.424459	0.411764
PCGF1	0.469452	0.411764
ENSG00000268896	0.590878	0.411764
ENSG00000257181	0.791768	0.411764
CEBPD	1.06215	0.411764
GPR176	-0.618778	0.411767
TMEM255A	0.211554	0.411767
ENSG00000223886	-0.699341	0.411769
ENSG00000287726	-0.26508	0.411769
H2BC6	0.295448	0.411769
RAB11FIP5	0.491459	0.411769
FAM167A	-0.607357	0.411802
PABPC4	-0.32333	0.411802
GTF2A1-AS1	-0.176147	0.411802
ZNF708	-0.198373	0.411963
UBE2L6	-0.261867	0.411978
LINC00886	0.315066	0.411978
CPVL	-0.699013	0.412003
RESF1	-0.207197	0.412003
VTI1A	-0.204123	0.412003
NFATC3	-0.125754	0.412003
VAV2	0.12899	0.412003
RNF13	0.158111	0.412003
ZNF414	0.19301	0.412003
DNAAF8	0.270087	0.412003
ZNRD2-DT	0.28654	0.412003
CCNY-AS1	0.313523	0.412003
UPB1	0.721111	0.412003
SUPT3H	-0.17898	0.412008
STX11	0.0576614	0.412223
PIGB	0.150624	0.412223
RAD52	0.161434	0.412223
CLCN7	0.146784	0.412238
ENSG00000272372	-0.414689	0.412403
DELE1	-0.211407	0.412403
WDR53	-0.134812	0.412403
GBP5	-0.0181258	0.412403
FAM66B	0.200376	0.412403
LGR4	0.292281	0.412403
DNAJC3-DT	0.292676	0.412403
MBNL2	0.404273	0.412403
ENSG00000227962	0.563998	0.412403
GVQW3	-0.250374	0.412528
ENSG00000225507	-0.207026	0.412528
ENSG00000274565	0.27632	0.412528
ENSG00000289156	-0.248519	0.412532
RPS3AP26	-0.288504	0.412544
ERBB2	-0.303719	0.412565
PSMD14	-0.207903	0.412565
AKAP9	-0.163449	0.412565
WAC	-0.124256	0.412565
TRIM27	-0.122207	0.412565
NBPF3	-0.0965447	0.412565
STEAP4	0.0736799	0.412565
OR5BK1P	0.138947	0.412565
ENSG00000261613	0.139533	0.412565
ZNF692	0.141773	0.412565
CLCN2	0.148957	0.412565
ENSG00000279789	0.154121	0.412565
INPP5K	0.155902	0.412565
DNAL1	0.222281	0.412565
SFT2D1	0.322543	0.412565
WDR1	0.337802	0.412565
DOK7	0.444826	0.412565
CTBS	0.472917	0.412565
TM4SF19	0.178401	0.412578
EDARADD	0.452627	0.412628
LINC01311	-0.220795	0.412788
PPWD1	0.106611	0.412788
P4HB	0.269318	0.412788
MRPL22	-0.339571	0.413109
ENSG00000228933	0.507401	0.413109
RABL6	-0.208668	0.413249
TBXAS1	-0.203141	0.413288
LINC03022	0.254679	0.413288
CELF1	-0.122764	0.413309
RELA	0.135199	0.413309
SNX12	0.155994	0.413309
MLLT11	0.276328	0.413309
SMARCD1	-0.13092	0.413363
HERC2P5	-0.165684	0.413372
DKK3	0.531101	0.413394
PIK3AP1	-0.249747	0.413402
STAT6	0.178526	0.413458
GAPDHP14	0.507911	0.413458
FBXW2	-0.105369	0.413487
PDP2	-0.30045	0.413496
ENSG00000269825	-0.233502	0.413496
ENSG00000268362	-0.17258	0.413496
MAGED4B	-0.16948	0.413496
CARS2	0.123518	0.413496
ZNF506	0.182747	0.413496
NUDCD2	-0.293244	0.413516
C15orf61	-0.260226	0.413516
LAMTOR5-AS1	-0.253946	0.413516
KCNK9	-0.21367	0.413516
REPIN1	-0.157459	0.413516
ZBTB8OS	-0.140471	0.413516
MGAT1	0.135118	0.413516
TMEM245	0.1742	0.413516
CHM	0.290001	0.413516
EPS15	-0.198772	0.413541
INPP5A	0.135742	0.413541
ZBTB22	0.362839	0.413541
ENSG00000244757	-0.349031	0.413599
TNK2	-0.139159	0.413599
PAFAH1B1	-0.125413	0.413599
CEP104	0.210964	0.413781
CTR9	-0.101665	0.413787
KIAA0930	-0.130301	0.413908
ENSG00000279619	-0.100755	0.413908
ZNF394	0.14121	0.413908
NMNAT1	0.254409	0.413908
RLN1	-0.283826	0.414019
UTP20	-0.296686	0.414164
SFPQ	-0.295563	0.414164
RPAP1	-0.205906	0.414164
MFN2	-0.182821	0.414164
ARPC5L	-0.128215	0.414164
CCDC144CP	-0.118586	0.414164
ENSG00000267239	-0.115828	0.414164
NOL6	-0.115616	0.414164
TNFRSF1B	-0.0914062	0.414164
JAZF1-AS1	0.063475	0.414164
ENSG00000246331	0.114379	0.414164
ZFYVE19	0.151292	0.414164
LINC00921	0.168188	0.414164
ENSG00000289003	0.182844	0.414164
ENSG00000259135	0.202962	0.414164
FBXL3	0.220402	0.414164
ITGB8-AS1	0.277514	0.414164
UBE2H	0.646368	0.414193
VTA1	-0.106203	0.414305
FAM136A	-0.117904	0.414331
ENSG00000287667	-0.135931	0.414359
PGAP1	-0.279168	0.414393
ENSG00000286454	-0.0686116	0.414414
B4GALNT4	-0.134864	0.414423
FAM241A	-0.129636	0.414477
ENSG00000285184	-0.219243	0.414555
NAP1L1P1	-0.143794	0.414588
MSRA-DT	-0.0440817	0.414588
ENSG00000267327	0.249943	0.414588
ARHGDIG	-0.741279	0.414607
ENSG00000286056	-0.227903	0.414607
MRFAP1L1	-0.187624	0.414607
NXF1	0.111435	0.414652
MMP21	0.23287	0.414652
RN7SL221P	0.523886	0.414652
ENSG00000205236	0.255533	0.414778
RPL19	-0.288663	0.414785
APIP	-0.280545	0.414785
RPSAP15	-0.233042	0.414785
AKR1C3	2.32813	0.414785
FAF2	-0.124419	0.414859
ZMYM3	-0.10017	0.414859
CDK20	0.20137	0.414859
ENSG00000277728	0.397092	0.414859
BICDL1	-0.60536	0.41489
PODNL1	-0.429527	0.41489
C10orf71-AS1	-0.408417	0.41489
GAS8-AS1	0.364617	0.41489
TGFBR2	0.689726	0.41489
NIPAL3	0.195985	0.414904
ENSG00000259425	-0.159679	0.414947
FXN	-0.305242	0.41495
CCT6A	-0.220914	0.41495
ZNF451	-0.172411	0.41495
FRG1	-0.170076	0.41495
MCAT	-0.153857	0.41495
RABGAP1L	-0.138394	0.41495
TENM2	-0.136183	0.41495
ELL	-0.130561	0.41495
PNPT1	-0.115015	0.41495
KRR1	-0.103555	0.41495
MAMDC2	0.0304618	0.41495
ENSG00000277022	0.0945496	0.41495
ENTPD4	0.105915	0.41495
CYBC1	0.146043	0.41495
LDB1	0.15163	0.41495
TSPAN17	0.187227	0.41495
HCG17	0.334646	0.41495
KCNMB4	0.494948	0.41495
POLR1A	-0.19786	0.41509
CCDC82	-0.167597	0.415174
ENSG00000272335	-0.141302	0.415174
ENSG00000291178	-0.1395	0.415174
ENSG00000280273	-0.181355	0.415237
PQBP1	-0.146469	0.415237
TTC38	0.207531	0.415286
SLC35D3	1.37116	0.415286
ENSG00000260086	-0.225916	0.415337
ENSG00000271741	0.155121	0.415337
ENSG00000286724	0.19105	0.415337
ENSG00000267481	0.213627	0.415337
PDCL	-0.186823	0.415402
PMVK	-0.124187	0.415402
CPSF1	0.134278	0.415402
ENSG00000290893	0.281436	0.415402
ENSG00000274987	0.289798	0.415402
SLC35E2A	-0.308731	0.415416
POLR3E	-0.131643	0.415416
KLHDC10	-0.138738	0.415423
ENSG00000265690	0.38382	0.415423
MT-ATP6	0.387442	0.415423
GEN1	-0.761065	0.415445
NXPH4	-0.744363	0.415445
RHBDL3	-0.455458	0.415445
ZNG1DP	-0.41647	0.415445
TTLL5	-0.123943	0.415445
ERCC3	-0.0982287	0.415445
USB1	0.128782	0.415445
UNC119	0.13026	0.415445
FRG1EP	0.197795	0.415445
C19orf47	-0.185118	0.415526
PLEKHA5	0.51837	0.415526
SUCO	-0.12265	0.415534
RBL2	0.178556	0.415559
CNOT8	-0.115552	0.415573
PPM1B-DT	-0.0917033	0.415573
NPL	0.147743	0.415573
HEATR5A-DT	0.252666	0.415573
KRAS	-0.233632	0.415611
KIAA0232	-0.153588	0.415611
AAAS	-0.15534	0.415628
LINC01202	0.0248875	0.415628
NUAK1	0.373674	0.415628
CERS1	-0.327548	0.41564
RIC8B	-0.134883	0.41564
WASHC1	-0.080768	0.41564
ZNF655	0.113482	0.41564
LINC02474	0.179901	0.41564
DDX52	-0.158751	0.41566
GGTA2P	-0.236794	0.415764
AFMID	-0.177754	0.415764
AHSA1	-0.157526	0.41577
SMG1P6	-0.113981	0.41577
OR2T6	-0.0353407	0.41577
UBE2V1	-0.125349	0.415828
SSBP4	0.185417	0.415828
SEPSECS-AS1	-0.287286	0.415844
ATP9A	0.278545	0.415844
SNX22	0.446139	0.415844
HSD17B14	0.606617	0.415844
FNTB	-0.213307	0.415958
ENSG00000288786	-0.450919	0.41596
ANKRD17	-0.169607	0.41596
SNX19	0.190722	0.41596
ENSG00000268279	-0.263964	0.41601
SPINT1-AS1	0.558497	0.416028
LEO1	-0.427223	0.416113
ENSG00000291079	0.172532	0.416113
NPM3	-0.287954	0.41625
ENSG00000272914	-0.11739	0.416266
FBXO30	0.166862	0.416276
LRRC8D-DT	-0.310591	0.416349
POU4F3	-0.0899298	0.416512
RN7SL655P	-0.397442	0.416694
PDZD8	-0.142285	0.416694
CCDC25	-0.122523	0.416694
CYLD	0.158572	0.416694
FAM227A	0.328614	0.416694
IER3-AS1	0.304019	0.416709
ZNF396	0.264337	0.416779
ENSG00000270060	0.370142	0.416779
RPL9	-0.370923	0.416835
YWHAZP4	-0.295046	0.416835
CCDC15-DT	-0.286467	0.416835
DENR	-0.170317	0.416835
KLHL22	-0.165486	0.416835
TIMM29	-0.11567	0.416835
GAPVD1	-0.112394	0.416835
HEATR5B	0.157589	0.416835
TIRAP-AS1	0.256366	0.416835
ENSG00000278893	0.0738952	0.416838
YWHAE	-0.238334	0.416951
PPP2R5D	-0.166137	0.416951
ENSG00000289437	0.181759	0.416951
NDUFA6-DT	0.253425	0.416951
ENSG00000286472	0.149512	0.41696
RGPD8	0.160668	0.41696
TOE1	-0.216257	0.41707
ZNF611	-0.187738	0.41707
ABCF2-H2BK1	-0.127349	0.41707
ENSG00000284734	0.149948	0.41707
ODAD1	0.209042	0.41707
CDH18	0.261424	0.41707
POLK	-0.0806626	0.417132
EIF2S3	-0.140732	0.417142
ATP13A2	-0.119097	0.417142
FGD5	0.0756313	0.417164
NECTIN1	-0.491015	0.417434
ENSG00000259984	-0.341421	0.417434
HIPK2	-0.215878	0.417434
ELAC2	-0.211818	0.417434
SLC25A3	-0.178096	0.417434
ZCCHC3	-0.118938	0.417434
TIMM17B	-0.106181	0.417434
G3BP1P1	-0.160474	0.41744
MBD1	0.131137	0.41744
POM121C	-0.0923635	0.417467
GBAP1	0.138453	0.417467
CRLF1	0.275593	0.417467
MYG1-AS1	0.28871	0.417513
ENSG00000278052	-0.342107	0.417786
NR2C2AP	-0.172579	0.417792
RUFY1	0.104604	0.417792
FOXJ2	0.281052	0.417792
DDX59-AS1	-0.241458	0.417838
MIR17HG	-0.358144	0.417858
CHRM5	-0.252674	0.417858
HUS1	-0.202164	0.417858
THRAP3	-0.148623	0.417858
ZFP69	-0.14799	0.417858
GABPA	-0.131064	0.417858
WDR77	-0.129216	0.417858
PAFAH1B2	-0.122028	0.417858
ENSG00000280309	-0.096938	0.417858
EFL1	-0.0898059	0.417858
IGF2BP3	0.164559	0.417858
ADPRHL1	0.186321	0.417858
DUX4L8	0.27943	0.417858
ZBTB8A	0.429804	0.417858
ESR2	-0.158396	0.41789
NRDE2	-0.147279	0.41789
TLE3	-0.499656	0.417913
ENSG00000266371	0.0711104	0.417913
STAC	0.70266	0.417913
RPS21	-0.313577	0.417916
OR7E38P	-0.267723	0.417916
BTBD8	-0.237258	0.417916
WDR7	-0.212586	0.417916
FAM133B	-0.187685	0.417916
HPF1	-0.180442	0.417916
KRIT1	-0.12298	0.417916
ENSG00000250575	-0.0988788	0.417916
GNB5	0.187123	0.417916
RAB18	0.213747	0.417916
CAMK2A	0.163751	0.417921
ENSG00000289688	0.114184	0.41794
ZNF281	-0.163661	0.417975
ENSG00000287097	-0.159631	0.417975
PLEKHF1	-0.210236	0.418076
MR1	0.405436	0.418079
STYXL1	-0.10539	0.418391
ENSG00000253361	0.265436	0.418391
SCN3B	-0.663334	0.418394
PCBP3-AS1	0.0293928	0.418394
ENSG00000244151	0.176956	0.418394
CAPN2	0.468391	0.418394
COA8	0.15667	0.418463
NRCAM	-0.988985	0.41847
SPTBN4	-0.76233	0.41847
RPL13P8	-0.735602	0.41847
ENSG00000289599	-0.57288	0.41847
ENSG00000276855	-0.517956	0.41847
NGF	-0.454722	0.41847
RPL18A	-0.328533	0.41847
SUCLA2-AS1	-0.29183	0.41847
LINC03047	-0.286421	0.41847
PROX1-AS1	-0.272714	0.41847
ENSG00000273091	-0.247724	0.41847
GID4	-0.246082	0.41847
ENSG00000261240	-0.232321	0.41847
LINC02024	-0.228463	0.41847
RPS13P2	-0.196097	0.41847
ZNF232	-0.179175	0.41847
GPR89A	-0.178616	0.41847
ENSG00000288826	-0.164759	0.41847
SMOX	-0.160031	0.41847
SART1	-0.15731	0.41847
ENSG00000284874	-0.152927	0.41847
SMYD5	-0.15003	0.41847
ENSG00000244733	-0.149797	0.41847
GNPTAB	-0.144249	0.41847
ATG4D	-0.137492	0.41847
KIN	-0.12737	0.41847
OARD1	-0.126722	0.41847
ZNF445	-0.125995	0.41847
DDX27	-0.118382	0.41847
ZNF669	-0.115173	0.41847
BBIP1	-0.110883	0.41847
PRSS40A	-0.0912796	0.41847
ENSG00000286330	-0.091154	0.41847
AGO1	-0.0892686	0.41847
SIK3	-0.0846461	0.41847
ENSG00000290823	-0.0815846	0.41847
ENSG00000283399	0.0894139	0.41847
PIP4P1	0.0894253	0.41847
UBE2L5	0.102261	0.41847
MEGF8	0.119616	0.41847
IFT74	0.13793	0.41847
ENSG00000273218	0.151638	0.41847
ATP6V1G1	0.15922	0.41847
ENSG00000289103	0.162285	0.41847
KCNE2	0.16263	0.41847
ENSG00000232811	0.163995	0.41847
PRR33	0.196137	0.41847
GARRE1	0.196439	0.41847
TCEA2	0.218186	0.41847
ENSG00000261790	0.239339	0.41847
LINC00534	0.239772	0.41847
KLHDC1	0.245901	0.41847
ENSG00000267387	0.253588	0.41847
ENSG00000270482	0.258425	0.41847
IL3RA	0.274213	0.41847
MT-ATP8	0.290116	0.41847
ENSG00000263677	0.376282	0.41847
KIDINS220	0.431482	0.41847
GNG12	0.54357	0.41847
ENSG00000289415	-0.310122	0.418748
CLN3	0.126293	0.418777
SEPTIN1	0.16006	0.418887
ZNF510	-0.141311	0.419375
ZNF627	-0.185272	0.419463
PCID2	-0.101119	0.419463
HSPBAP1	0.129134	0.419463
LINC01023	-0.492755	0.419517
GALNT7-DT	0.156075	0.419517
SGCB	0.355116	0.419517
KIAA2012-AS1	-0.0450152	0.419525
ATP6V1H	0.232985	0.419525
SF1	-0.141165	0.419557
ENSG00000283743	-0.098015	0.419596
ENSG00000263126	0.176672	0.419598
NPR3	-0.0631717	0.41966
PAQR8	-0.370884	0.419721
FYTTD1	-0.147765	0.419728
PRKAR1B	0.0990057	0.419728
DGKH	-0.208465	0.419754
MAP3K7	-0.120811	0.419754
PPP1R12A	0.127677	0.419754
PDK4	0.516627	0.419754
DUSP5P1	-0.467861	0.419755
RPS15P4	-0.403289	0.419755
DUXAP9	-0.392434	0.419755
ENSG00000272540	-0.374206	0.419755
ENSG00000272049	-0.348156	0.419755
MAP3K4-AS1	-0.342183	0.419755
MAP2K6	-0.32582	0.419755
ENSG00000273759	-0.300131	0.419755
BMP2K	-0.297044	0.419755
RPL6	-0.289502	0.419755
CORO1C	-0.247069	0.419755
PCDHA14	-0.237243	0.419755
ZNF879	-0.228911	0.419755
PIAS2	-0.221722	0.419755
MAPK6-DT	-0.219644	0.419755
POLR1F	-0.219555	0.419755
GP1BB	-0.198353	0.419755
CCNH	-0.179924	0.419755
SEC16A	-0.175881	0.419755
FAM169A	-0.171092	0.419755
TEX21P	-0.166462	0.419755
METTL8	-0.158583	0.419755
MLST8	-0.155939	0.419755
HDHD2	-0.154449	0.419755
ZNF212	-0.151172	0.419755
TSHR	-0.149679	0.419755
HSPA1L	-0.144614	0.419755
LINC00339	-0.140897	0.419755
EZR	-0.140817	0.419755
MTRF1	-0.134334	0.419755
PSMD13	-0.120527	0.419755
REL	-0.117079	0.419755
VPS54	-0.109824	0.419755
LCMT1	-0.0899829	0.419755
AP1M1	-0.0876358	0.419755
ACAD8	-0.0869324	0.419755
SENP3	-0.0855433	0.419755
GPR179	-0.0631769	0.419755
SLC2A3P2	-0.0494726	0.419755
ENSG00000287437	0.0966097	0.419755
PPP1R11	0.105466	0.419755
AREL1	0.106283	0.419755
LINC00115	0.107096	0.419755
SLC25A4	0.119314	0.419755
ENSG00000275734	0.120367	0.419755
RGPD2	0.128802	0.419755
TBRG1	0.131848	0.419755
WIPF2	0.133274	0.419755
RTCA	0.13554	0.419755
CREBZF	0.136308	0.419755
ALG13	0.141769	0.419755
ENSG00000277324	0.150574	0.419755
CNEP1R1	0.159444	0.419755
ENSG00000280047	0.165053	0.419755
ENSG00000268189	0.167525	0.419755
RPL26L1-AS1	0.175059	0.419755
ENSG00000275180	0.180791	0.419755
AVPI1	0.196979	0.419755
ENSG00000268403	0.198169	0.419755
FRS2	0.207745	0.419755
DNALI1	0.213883	0.419755
ENSG00000290414	0.216452	0.419755
INPPL1	0.232515	0.419755
ENSG00000271918	0.239163	0.419755
NPIPB7	0.274306	0.419755
TRIM56	0.277392	0.419755
CD101	0.292952	0.419755
AHNAK2	0.29678	0.419755
ENSG00000255026	0.299693	0.419755
HHLA3	0.309152	0.419755
DND1	0.309246	0.419755
ENSG00000290023	0.314991	0.419755
ZNF556	0.324446	0.419755
ENSG00000274001	0.354876	0.419755
ENSG00000261078	0.434825	0.419755
VCL	0.598377	0.419755
ENSG00000270951	0.605714	0.419755
FN1	0.711294	0.419755
DPYD	0.728839	0.419755
LINC00189	0.890779	0.419755
PSMB8	1.10173	0.419755
MTG2	-0.0954827	0.419873
LRRFIP1P1	0.176015	0.419873
NDST1-AS1	0.376512	0.419873
TET3	-0.0866873	0.419911
ENSG00000279404	-0.129784	0.419918
ENSG00000256982	-0.373379	0.419941
GPN3	-0.332604	0.419941
PCDHA6	-0.0926931	0.419941
HIPK4	0.0544283	0.419941
ESRRA	0.257994	0.419941
RASA4DP	0.28336	0.419941
ENSG00000267001	-0.295957	0.420026
C18orf25	-0.120677	0.420083
ARID5A	-0.224968	0.420105
HNRNPA1P27	-0.185841	0.420105
GTF2F1	-0.120982	0.420105
TPR	-0.0964455	0.420105
ENSG00000232528	0.156583	0.420105
GOLGA8M	0.309512	0.42015
FBLL1	-0.919178	0.420168
CLASP1	-0.125809	0.420168
CNPY2	0.297157	0.420168
ENSG00000288820	0.273688	0.420218
RPL22P1	-0.940137	0.420332
ATF7IP	-0.372025	0.420332
OFD1	0.139182	0.420332
CLPTM1	0.172184	0.420332
ENSG00000286977	0.251005	0.420332
USP2-AS1	-0.250474	0.420437
ENSG00000262880	-0.226907	0.420437
CARM1	-0.13359	0.420437
UNC5CL	-0.295131	0.420445
DNAJC9-AS1	-0.229024	0.420445
MINDY2-DT	0.198469	0.420459
PRPF6	-0.121017	0.420589
IDS	0.188711	0.420589
EGR2	0.305335	0.420601
GPD2	-0.431311	0.420613
MACROD2	-0.368405	0.420613
ELFN2	-0.28193	0.420613
SMNDC1	-0.150015	0.420613
LINC00506	-0.126186	0.420613
NOL8	-0.108844	0.420613
APBB1	-0.0996441	0.420613
COG7	0.124029	0.420613
CLK3	0.151724	0.420613
ENSG00000228021	0.261024	0.420613
ENSG00000290843	0.352847	0.420613
SPACDR	0.375865	0.420613
PLEKHF2	-0.190859	0.420632
PEX16	-0.0786663	0.420632
SLFNL1	0.119496	0.420632
METTL25B	0.164656	0.420632
ZNF213-AS1	0.276972	0.420632
OSGIN1	0.608512	0.420632
FAM3C2P	0.622278	0.420632
PNN	-0.314406	0.420698
TNFRSF10C	0.162384	0.420698
INVS	-0.102239	0.42073
ZMYM4	-0.167989	0.420735
SPRTN	-0.159354	0.420735
RPS6KB1	-0.18212	0.421025
CIZ1	-0.0845358	0.421025
WDR59	0.182884	0.421025
ENSG00000267429	-0.128615	0.421056
ATF4	-0.688563	0.421118
MSL1	0.118971	0.421118
MED29	0.170145	0.421118
TRAPPC12	0.195519	0.421118
COX20	0.285598	0.421118
ENSG00000263020	-0.342632	0.421127
SH3BGR	-0.250774	0.421163
CLEC11A	-0.202834	0.42126
MT-TM	-2.34119	0.421423
USP8P2	-0.599969	0.421423
SSH2	-0.58729	0.421423
ENSG00000203644	-0.403788	0.421423
TBKBP1	-0.255019	0.421423
ZNF391	-0.23763	0.421423
CHD4	-0.215074	0.421423
ZNF678	-0.195121	0.421423
HACD2	-0.187942	0.421423
WDR91	-0.179678	0.421423
CWC27	-0.176801	0.421423
LYSMD1	-0.173412	0.421423
XRCC1	-0.163512	0.421423
ZNF511	-0.153926	0.421423
EXOC5	-0.146261	0.421423
DPH2	-0.144439	0.421423
ZNF644	-0.144336	0.421423
USPL1	-0.138155	0.421423
PEX13	-0.12705	0.421423
LRRC37A2	-0.124005	0.421423
RNF7	-0.120403	0.421423
CENPT	-0.117352	0.421423
ENSG00000259865	-0.100173	0.421423
PRPF4B	-0.0922737	0.421423
NBPF10	0.0737755	0.421423
ENSG00000290740	0.0873635	0.421423
EMC3	0.0931302	0.421423
PCNX3	0.109101	0.421423
ENSG00000286112	0.124328	0.421423
DYRK4	0.141679	0.421423
AEBP2	0.143636	0.421423
ENSG00000272476	0.143871	0.421423
VEZT	0.148233	0.421423
GDE1	0.205531	0.421423
ARFRP1	0.209377	0.421423
RIGI	0.22006	0.421423
ENSG00000284691	0.223651	0.421423
ABCB9	0.240021	0.421423
ENSG00000272588	0.24545	0.421423
ENSG00000286631	0.254807	0.421423
CNPY2-AS1	0.289811	0.421423
SH3BGRL	0.328351	0.421423
SGPP2	0.546686	0.421423
GBP6	0.042639	0.421472
FAT1	0.426136	0.421472
DCP2	-0.511813	0.421658
ENSG00000278390	-0.306634	0.421658
NUBPL	-0.202935	0.421658
ZFP91	-0.110914	0.421658
AARS2	-0.0987924	0.421658
KCTD21	0.1753	0.421658
TTC36	0.284055	0.421658
LINC02623	0.318253	0.421658
CCNB3	-0.40909	0.421697
C1DP1	-0.341124	0.421697
VWF	-0.0659417	0.421697
ENSG00000259940	0.136774	0.421697
HERC4	0.174496	0.421697
ZNF461	0.208769	0.421697
ROBO3	0.21315	0.421697
PEX12	0.132836	0.421749
MEIS1-AS2	-0.257003	0.421785
USP2	-0.205268	0.421791
RARRES2P2	-0.379451	0.421975
SMG7	-0.102969	0.421975
DVL2	0.207454	0.421975
BBLN	0.299435	0.421975
IMPA1	-0.192601	0.421978
RBM48	0.115535	0.421978
ENSG00000289457	0.202068	0.421978
NVL	-0.105442	0.422045
RNF222	0.0595978	0.422045
ENSG00000257058	0.44824	0.422045
KLRA1P	-0.322979	0.422106
FCHO1	-0.273914	0.422106
ENSG00000286250	0.140043	0.422153
SEC22A	-0.200055	0.422329
ENSG00000273712	-0.391102	0.42233
PANK3	-0.241889	0.42233
ULK4	-0.219969	0.42233
SLC11A2	-0.119862	0.42233
HMG20A	-0.115886	0.42233
NBPF25P	0.154712	0.42233
ZNF567	0.176048	0.42233
RN7SKP87	-0.61574	0.422402
SPG21	-0.143761	0.422573
STRIP2	-0.132753	0.422573
CSNK1G3	-0.116714	0.422573
SPIRE2	0.16021	0.422573
PRANCR	-0.155682	0.422574
FAM104A	-0.0838947	0.422627
BROX	0.13363	0.422627
LDHA	-1.17252	0.422635
MRPS33	-0.352506	0.422661
HEATR4	-0.343692	0.422661
POLR1G	-0.164292	0.422661
NAA60	-0.0877856	0.422661
ENSG00000269982	0.111114	0.422661
SPATA6L	0.153267	0.422661
ENSG00000273209	0.184242	0.422661
LMBR1L	0.206222	0.422661
TULP1	0.22861	0.422661
CCDC122	0.257126	0.422661
RNASEK-C17orf49	0.275211	0.422661
PGAM2	0.684308	0.422661
VMA21	-0.141277	0.422708
BMS1P20	-0.137429	0.422708
TRAPPC3L	0.117189	0.422708
ENSG00000286599	0.131382	0.422708
TRD-AS1	0.157542	0.422708
ZNF491	0.352884	0.422708
DGKG	-0.105393	0.422722
EHMT1	-0.171541	0.422764
DDX19A	-0.109825	0.422823
ENSG00000289560	0.229527	0.422823
OR14L1P	-0.0571127	0.422892
ZMYM5	0.168144	0.422892
FAM91A1	0.0982787	0.423031
PRKD2	0.0747246	0.423036
ENSG00000270679	0.312847	0.423268
PHLDA1	0.636052	0.423268
ANXA2	0.926203	0.423268
SERPINI1	-0.258941	0.423367
MED4	-0.131007	0.423367
ATP2C2	0.104768	0.423367
SERTAD2	-0.150518	0.423448
ENSG00000255384	-0.0589654	0.423448
HDAC3	-0.0900756	0.423544
TUBGCP5	-0.192841	0.423566
C8G	0.3133	0.423566
RPLP1	-0.270277	0.423622
LINC01747	-0.11438	0.423622
PCIF1	-0.0829832	0.423622
INE1	0.213776	0.423622
ENSG00000223576	-0.351465	0.423663
GSK3A	-0.086503	0.423663
FIGN	-0.496022	0.423709
RABGGTB	-0.120004	0.423709
SPACA6-AS1	0.112219	0.423709
CCZ1B	0.127432	0.423709
UBLCP1	0.161583	0.423709
CRYM	1.88957	0.423709
CUEDC2	-0.140403	0.423779
MRTFA	0.138829	0.423779
ENSG00000289191	0.355899	0.423779
TUBA3FP	-0.249614	0.423826
BOP1	-0.186957	0.423826
ENSG00000289971	-0.16193	0.423826
CDX1	-0.148035	0.423826
GTF2H2B	-0.138943	0.423826
LIN7C	0.088652	0.423826
ENSG00000272631	0.113047	0.423826
WAS	0.21705	0.423826
BBS2	0.273271	0.423826
DDIT4L	0.279784	0.423826
TIMP3	-1.02523	0.423858
CALML4	-0.382872	0.423858
ENSG00000270299	-0.274221	0.423858
BRWD1-AS2	-0.195953	0.423858
RIOK2	-0.190663	0.423858
ENSG00000279673	-0.182412	0.423858
ENSG00000279602	-0.167144	0.423858
SORD	-0.164431	0.423858
THOC6	-0.141375	0.423858
XPNPEP3	-0.140817	0.423858
PRPF18	-0.122757	0.423858
P2RX5-TAX1BP3	-0.120647	0.423858
MRPS11	-0.115868	0.423858
AAMP	-0.115111	0.423858
RAB3GAP1	-0.0952012	0.423858
ENSG00000287007	-0.0165986	0.423858
ASB7	0.0735051	0.423858
PCYOX1	0.0871399	0.423858
ZKSCAN5	0.0965171	0.423858
SCRN3	0.128952	0.423858
IGIP	0.134689	0.423858
C4orf3	0.158997	0.423858
SKIC2	0.182863	0.423858
MFSD10	0.18307	0.423858
ENSG00000259881	0.205674	0.423858
ENSG00000256591	0.209627	0.423858
ZDHHC7	0.213816	0.423858
SCN7A	0.2918	0.423858
MECOM	0.714062	0.423858
TLR5	-0.209083	0.423973
TRPC3	0.086124	0.423973
GNRHR2	0.224403	0.423973
EVA1C	0.401579	0.423973
SDHAF2	0.0767342	0.424129
AKAP10	0.119753	0.424129
INCA1	0.286938	0.424129
PGBD4	-0.124125	0.424133
NEPRO	-0.132433	0.424252
ABHD8	0.148728	0.424252
BMI1	0.108088	0.424305
ENSG00000267150	-0.12458	0.42445
UBP1	-0.0320963	0.42445
LINC02680	0.0410732	0.42445
PRR14	0.122664	0.42445
SZT2	0.182811	0.42445
TRPV2	0.225838	0.424458
ENSG00000274333	-0.43117	0.424504
RIMKLBP2	-0.181834	0.424556
INTS2	-0.178735	0.424556
TRAPPC9	0.118212	0.424556
ENSG00000250377	-0.0647115	0.424585
DNAJC24	-0.14282	0.424618
VASN	1.02156	0.424652
ENSG00000272660	-0.741316	0.424703
ZNF736	-0.181267	0.424703
STRADB	-0.178557	0.424703
RPS6KA1	-0.121841	0.424703
ENSG00000225173	-0.109553	0.424703
ZNF71	-0.0968369	0.424703
CAPN10	-0.0820006	0.424703
ZNF557	0.110543	0.424703
DHX16	0.179069	0.424703
HDHD3	0.183095	0.424703
DENND3-AS1	0.224374	0.424703
DNAJB13	0.345252	0.424703
ENSG00000272100	0.372883	0.424703
RANBP6	-0.128395	0.424771
CMTM3	0.549315	0.424784
TRIM37	-0.0736106	0.424794
ENSG00000254293	-0.744174	0.424806
RASGRF2	-0.244417	0.425107
RBMS3-AS3	-0.243286	0.425107
PMS2CL	-0.209344	0.425107
INAFM2	-0.184257	0.425107
MRPS22	-0.128316	0.425107
SENP6	-0.117775	0.425107
NPHP3-AS1	-0.0691605	0.425107
ENSG00000231827	0.0710235	0.425107
TAPT1	0.142456	0.425107
SCRIB	0.169073	0.425107
RAB21	0.297024	0.425154
ENSG00000254757	0.320327	0.425217
ENSG00000235615	-0.0664795	0.425282
MSRB1	0.126143	0.425282
SDE2	0.188393	0.425282
KATNBL1	0.0771657	0.425285
ENSG00000290383	-0.525378	0.425305
ZNF479	-0.059027	0.425373
ATP6V0E2-AS1	-0.330976	0.425378
ENSG00000267264	-0.290963	0.425378
ZNF672	-0.205067	0.425378
GNG5	-0.204835	0.425378
CTU1	-0.191429	0.425378
PPP1R7	-0.176554	0.425378
PSMD8	-0.144924	0.425378
ENSG00000287166	-0.135156	0.425378
RPE	-0.133513	0.425378
PUM1	-0.0805171	0.425378
ICAM4-AS1	0.0332283	0.425378
DEDD	0.0903795	0.425378
CASKIN2	0.099501	0.425378
RBM39	0.141497	0.425378
ZSCAN16-AS1	0.181941	0.425378
FAM166B	0.186202	0.425378
STIMATE	0.194092	0.425378
SLC4A2	0.265656	0.425378
FURIN	0.552834	0.425378
MIR3176	-0.537402	0.425453
FAM118B	0.0692108	0.425495
MAPK3	-0.0595352	0.425505
INTS4	-0.107653	0.425545
NT5C3B	-0.125032	0.425683
USP4	-0.0604647	0.425683
VPS4B	0.142576	0.425683
ENSG00000272140	0.294456	0.425683
DNAJC8	-0.1546	0.425837
ASB1	-0.0964091	0.425837
ENSG00000253430	0.360879	0.425837
TUBD1	-0.268578	0.425867
METAP1D	-0.258473	0.425875
MIAT	-0.727844	0.425941
RPL30	-0.427504	0.425941
ZCCHC7	-0.338338	0.425941
ENSG00000287580	-0.323067	0.425941
CCDC68	-0.311004	0.425941
ZP3	-0.298278	0.425941
ENSG00000289575	-0.240098	0.425941
PTENP1-AS	-0.217897	0.425941
KLF16	-0.20371	0.425941
EIF2A	-0.202451	0.425941
MLXIPL	-0.18965	0.425941
ENSG00000271989	-0.186082	0.425941
TESK2	-0.185183	0.425941
USP39	-0.17114	0.425941
CHD6	-0.150168	0.425941
SERBP1P5	-0.143722	0.425941
DDT	-0.140514	0.425941
WDR18	-0.135127	0.425941
JTB	-0.130184	0.425941
SCYL2	-0.114364	0.425941
SLC26A2	-0.100481	0.425941
EIF4ENIF1	-0.0862183	0.425941
ENSG00000286681	-0.0776546	0.425941
ENSG00000285958	-0.0767966	0.425941
ENSG00000266302	-0.0674211	0.425941
LINC01257	-0.0644326	0.425941
ZNF852	-0.0506591	0.425941
ENSG00000286721	0.0887186	0.425941
TRAPPC13	0.0934335	0.425941
ACER3	0.118679	0.425941
TTC13	0.129892	0.425941
CANT1	0.134328	0.425941
IDH3G	0.143172	0.425941
PAK1	0.145907	0.425941
PPP4C	0.150492	0.425941
GOLGA4-AS1	0.152333	0.425941
ENSG00000273599	0.155895	0.425941
ENSG00000253965	0.16371	0.425941
ENSG00000287878	0.164124	0.425941
PEX7	0.165642	0.425941
ZNF837	0.170033	0.425941
NSUN3	0.174386	0.425941
GPATCH3	0.177308	0.425941
COMMD8	0.186751	0.425941
ENSG00000274184	0.193047	0.425941
PTRHD1	0.198295	0.425941
ENSG00000223751	0.202445	0.425941
CCDC142	0.212956	0.425941
SH3GL1P1	0.21875	0.425941
RAB5C	0.223013	0.425941
GAS6	0.231209	0.425941
KDM6B	0.253097	0.425941
ENSG00000275854	0.280283	0.425941
PRR22	0.290937	0.425941
RPL12P14	0.306962	0.425941
MCFD2	0.325109	0.425941
TTC12	0.411215	0.425941
ENSG00000215023	0.421134	0.425941
TSHZ2	0.441665	0.425941
FNDC3B	0.505303	0.425941
GNAS-AS1	0.5837	0.425941
NINJ1	0.59661	0.425941
ENSG00000288792	-0.288324	0.426057
MINPP1	-0.150668	0.426057
MRPL55	-0.12546	0.426057
CACTIN-AS1	0.179099	0.426057
LINC00706	0.205039	0.426057
GUSBP11	0.214438	0.426057
WDR11-DT	-0.289239	0.426081
UBE2J1	-0.111935	0.426081
ENSG00000277969	0.156114	0.426096
CSPG5	-0.428047	0.426106
CCDC61	-0.245394	0.426106
HIP1R	-0.196841	0.426106
KRBA1	-0.0865755	0.426106
DVL3	0.0958095	0.426106
SF3B1	0.100647	0.426106
ARFGAP3	0.208787	0.426106
TBX20	0.628149	0.426106
FASTKD1	-0.107014	0.42615
FLYWCH2	0.132192	0.42615
SMARCD2	0.146103	0.42615
ENSG00000287895	0.205762	0.42615
ENSG00000268163	0.267509	0.42615
ENSG00000272861	0.402668	0.42615
SPINT2	-0.521527	0.426173
RPS28	-0.299974	0.426173
ENSG00000283580	-0.247121	0.426173
ENSG00000289047	-0.228645	0.426173
ENSG00000280010	-0.222396	0.426173
RPL3	-0.219506	0.426173
SUGCT-AS1	-0.198919	0.426173
FGGY-DT	-0.190748	0.426173
ENSG00000290845	-0.18373	0.426173
SPOP	-0.126521	0.426173
GTF2H4	-0.097583	0.426173
ZMAT5	-0.0970932	0.426173
AP5M1	-0.0567503	0.426173
ENSG00000283445	0.050394	0.426173
MMP19	0.058831	0.426173
SCYL1	0.0698264	0.426173
MRPL34	0.167517	0.426173
ATP6V0D1-DT	0.170173	0.426173
FBXL19-AS1	0.215698	0.426173
ACACB	0.242704	0.426173
ENSG00000290460	0.290997	0.426173
ENSG00000284954	0.313227	0.426173
PIK3IP1-DT	0.364141	0.426173
HLA-C	0.92518	0.426173
ABT1	-0.11401	0.426176
FAM226B	-0.340527	0.426287
NRIP3	-0.328573	0.426287
SPINDOC	-0.113887	0.426287
ENSG00000285581	-0.0332224	0.426287
SKIC8	0.0672671	0.426287
FAM199X	0.0686	0.426287
LINC01004	0.110605	0.426287
TRIP11	0.163698	0.426287
CYP4A22-AS1	0.20457	0.426287
FUT8	0.325677	0.426287
SBNO1-AS1	-0.258045	0.426306
ESCO1	-0.128141	0.426306
TUT1	-0.0664701	0.426306
RGP1	0.109078	0.426306
TTC1	0.132325	0.426306
IQCG	0.152149	0.426306
TJAP1	0.179459	0.426306
DNPEP	0.242919	0.426306
ENSG00000272862	0.298872	0.426306
ENSG00000274859	0.735859	0.426306
BIRC6	0.231792	0.426306
LIPE	-0.224576	0.426388
INTS14	-0.126118	0.426461
MAP1LC3B	0.15918	0.426461
GNB2	0.172215	0.426461
HOXC9	0.189799	0.426461
BCL7B	-0.189689	0.426496
OCRL	-0.0751897	0.426496
MSTO1	0.0900532	0.426496
PCDHB15	0.155351	0.426496
FLACC1	0.298338	0.426496
PTGFR	-0.688681	0.426517
ADAM1B	-0.157803	0.426517
PDE4DIP	0.139905	0.426517
ENSG00000260369	0.233253	0.426517
CHRM3-AS2	-0.184314	0.426684
FSCN1P1	-0.166822	0.426692
ENSG00000280433	-0.142137	0.426692
TUT4	-0.103195	0.426692
MED10	-0.102397	0.426692
ZNF776	0.107493	0.426692
CENPO	-0.765989	0.42671
ZFR	-0.0901497	0.426738
STK36	0.350692	0.426738
MT-TD	-1.34731	0.426765
DUSP9	-0.806128	0.426765
ULBP1	-0.676982	0.426765
PELO-AS1	-0.520875	0.426765
ENSG00000280287	-0.499629	0.426765
ENSG00000237026	-0.453474	0.426765
RPS15A	-0.374611	0.426765
IGHV3-42	-0.367284	0.426765
ENSG00000255910	-0.339089	0.426765
ZNF287	-0.274345	0.426765
ENSG00000278765	-0.273172	0.426765
ADO	-0.247659	0.426765
NPIPB12	-0.211162	0.426765
ENSG00000289027	-0.20749	0.426765
SEMA6A	-0.200219	0.426765
RDH13	-0.19874	0.426765
ENSG00000272865	-0.191927	0.426765
RCHY1	-0.189512	0.426765
CFAP46	-0.188797	0.426765
CLTCL1	-0.187373	0.426765
INIP	-0.185085	0.426765
CRLF3	-0.179875	0.426765
ZSWIM5	-0.171837	0.426765
ENSG00000233264	-0.168983	0.426765
ADCY7	-0.167863	0.426765
GHET1	-0.167744	0.426765
PPIG	-0.165355	0.426765
HMGA1P1	-0.160361	0.426765
PKNOX1	-0.151877	0.426765
CFAP97	-0.139589	0.426765
CAB39L	-0.133044	0.426765
SUGP2	-0.130772	0.426765
ZNF195	-0.121171	0.426765
DYNC1LI1	-0.119855	0.426765
TAOK1	-0.109367	0.426765
POMT2	-0.106461	0.426765
RNF216P1	-0.102498	0.426765
PRMT9	-0.0977175	0.426765
DAXX	-0.0954922	0.426765
SNHG12	-0.0946578	0.426765
AHCYP3	-0.0759055	0.426765
ZNF800	-0.0751687	0.426765
ENSG00000287589	-0.0332926	0.426765
KCNIP4-IT1	-0.0264332	0.426765
FAT2	0.0410391	0.426765
ANAPC4	0.0625512	0.426765
TMEM131	0.063733	0.426765
ENSG00000267784	0.0663078	0.426765
ANKIB1	0.0703174	0.426765
HIF1AN	0.0704929	0.426765
ENSG00000288778	0.081558	0.426765
GDPGP1	0.0882652	0.426765
ENSG00000285867	0.0894547	0.426765
ENSG00000279127	0.0968465	0.426765
GPATCH2	0.101573	0.426765
TKFC	0.103223	0.426765
FBXO25	0.10593	0.426765
IPO13	0.125494	0.426765
SPIN3	0.129214	0.426765
TRAPPC8	0.129448	0.426765
ENSG00000285710	0.141041	0.426765
PCDHGB2	0.147386	0.426765
INTS6L	0.149962	0.426765
UGP2	0.155811	0.426765
ZNF174	0.16477	0.426765
AGAP12P	0.168099	0.426765
CEPT1	0.191652	0.426765
ENSG00000287077	0.192587	0.426765
HOOK3	0.198196	0.426765
NOTCH2NLA	0.205815	0.426765
ENSG00000289878	0.226369	0.426765
ENSG00000268947	0.232206	0.426765
ENSG00000288941	0.246245	0.426765
ENSG00000249731	0.298265	0.426765
UBL5	0.310931	0.426765
RSPH4A	0.327209	0.426765
TCTA	0.347037	0.426765
FKBP1A	0.355957	0.426765
TSNAXIP1	0.368114	0.426765
SERPINB8	0.432994	0.426765
TRIP4	0.112709	0.426766
CDS1	0.0488531	0.426776
ENSG00000276390	-0.337755	0.426861
NIPSNAP1	-0.261011	0.426861
C1orf52	-0.172136	0.426861
TFCP2	-0.137472	0.426861
CCNT1	-0.121188	0.426861
ENSG00000287723	-0.0590393	0.426861
SNORD100	0.608946	0.426861
CYP7B1	-0.271897	0.426911
EHMT2	-0.0876179	0.426911
TSKU-AS1	0.395566	0.426911
ENSG00000250865	-0.228093	0.426943
ZNF710	-0.196395	0.426943
UBAC2-AS1	-0.154887	0.426943
CXXC5	-0.154822	0.426943
RNF2P1	-0.147905	0.426943
SEC11A	-0.140623	0.426943
ENSG00000261351	-0.137475	0.426943
F12	-0.115995	0.426943
E2F4	-0.0515038	0.426943
ZSWIM1	-0.0391284	0.426943
LRRC1	0.18941	0.426943
EIF2D	0.211153	0.426943
HSP90B1	0.321672	0.426943
ENSG00000259357	0.333528	0.426943
FBXO16	-0.274629	0.426949
TELO2	-0.172186	0.426949
KIF3A	-0.152835	0.426949
SULT1B1	0.104074	0.426949
KCTD5	0.123648	0.426949
GCA	0.209357	0.426949
ENSG00000274248	-0.627823	0.426969
ENSG00000260391	-0.396693	0.426969
ENSG00000238158	-0.349802	0.426969
ENSG00000238186	-0.338551	0.426969
SOWAHA	-0.328111	0.426969
GPLD1	-0.308669	0.426969
ENSG00000262884	-0.276322	0.426969
RPLP0P6	-0.226465	0.426969
PPP1R3E	-0.207144	0.426969
PMPCB	-0.179954	0.426969
CCDC134	-0.177509	0.426969
MAPK14	-0.161235	0.426969
KPNA6	-0.152552	0.426969
MRPL24	-0.14723	0.426969
TOX-DT	-0.143757	0.426969
UBE3A	-0.136926	0.426969
SMIM15	-0.135623	0.426969
CTC1	-0.12623	0.426969
NBPF9	-0.12029	0.426969
RFX1	-0.11304	0.426969
ENSG00000290767	-0.112441	0.426969
SUN1	-0.0988586	0.426969
ENSG00000289445	-0.0980049	0.426969
PPFIA1	-0.0940527	0.426969
SREBF2-AS1	-0.0893547	0.426969
EMC9	-0.0757434	0.426969
ENSG00000224414	-0.0732299	0.426969
POLG	-0.0682732	0.426969
WDR46	-0.0647265	0.426969
ARMH3	-0.0265343	0.426969
VRK3	0.0355677	0.426969
RNF10	0.0457082	0.426969
RNF121	0.0480139	0.426969
CD2AP	0.0638608	0.426969
CMYA5	0.0653096	0.426969
PCYOX1L	0.0669405	0.426969
IDH3A	0.10907	0.426969
SELENOO	0.130025	0.426969
RBFOX2	0.133682	0.426969
GDI1	0.140481	0.426969
ENSG00000206028	0.162726	0.426969
ZMYM6	0.164496	0.426969
ENSG00000267022	0.17194	0.426969
ATG2A	0.172943	0.426969
ENSG00000290848	0.185853	0.426969
ZNF625-ZNF20	0.204555	0.426969
PCDHB7	0.217749	0.426969
UBE2CP5	0.23856	0.426969
CBX7	0.262825	0.426969
ZDHHC24	0.264544	0.426969
ADAMTS13	0.271065	0.426969
ENSG00000283647	0.287427	0.426969
LECT2	0.589922	0.426969
FAIM	-0.33245	0.427012
ZXDB	-0.137934	0.427012
LINC01982	-1.1795	0.42705
SYNRG	-0.0503983	0.42705
NAA20	-0.108598	0.42705
AGTPBP1	0.415641	0.42705
GANC	-0.0828693	0.427067
FBXW7	0.0902325	0.427112
GRIA4	-0.523049	0.427121
ENSG00000287977	0.148859	0.427121
ECM1	1.26154	0.427121
USP36	0.0205245	0.427179
B4GALNT1	-0.353962	0.427261
CDK5RAP3	-0.166195	0.427261
FAM76B	-0.122811	0.427261
ENSG00000256196	0.102768	0.427269
MRPL35	-0.189677	0.427282
MRPS7	-0.169708	0.427282
ENSG00000277159	0.234898	0.427314
LINC00926	0.240869	0.427314
ANKRD20A5P	-0.226333	0.427373
MTDHP1	-0.21029	0.427373
BPTF	-0.209064	0.427373
EWSR1	-0.19426	0.427373
SLF2	-0.179205	0.427373
OAS1	-0.155336	0.427373
BAG4	-0.142618	0.427373
CASK	-0.121968	0.427373
EFCAB7	-0.120384	0.427373
KTN1-AS1	-0.117114	0.427373
FAM204A	-0.100694	0.427373
SLC35E2B	-0.0912666	0.427373
SLC7A6OS	-0.0576589	0.427373
ROCK1	-0.0307013	0.427373
GNL3L	-0.0292092	0.427373
CCNYL1	0.0558187	0.427373
LINC00208	0.0863093	0.427373
IFT57	0.118452	0.427373
ENSG00000286616	0.118574	0.427373
ENSG00000228779	0.189812	0.427373
TBC1D8	0.20248	0.427373
FTLP3	0.288627	0.427373
ENSG00000253356	0.408689	0.427373
ENSG00000254756	0.410519	0.427373
TATDN2P2	-0.19419	0.427455
SPIN2A	0.190578	0.427455
APTX	-0.140775	0.427547
RRP36	-0.129202	0.427547
TBC1D3P1	-0.0508435	0.427547
LINC02976	0.136	0.427547
WDR13	0.280402	0.427547
WDR44	0.433726	0.427547
ESPN	0.656508	0.427547
C1QTNF5	1.10108	0.427547
ENSG00000285531	-0.493394	0.427563
AK2	-0.161985	0.427563
MRPL27	-0.1531	0.427563
GUSBP19	-0.129502	0.427563
EYA3	-0.106756	0.427563
TOPORS	-0.106006	0.427563
TBX6	-0.0907249	0.427563
VPS37C	-0.0442785	0.427563
ASPSCR1	0.0105937	0.427563
SENP2	0.062842	0.427563
PPP1R16A	0.13216	0.427563
RNF115	0.154852	0.427563
ENSG00000232450	0.261342	0.427563
ENSG00000289695	0.279702	0.427563
ENSG00000268129	-0.30084	0.42758
ENSG00000286637	-0.237276	0.42758
PCBP2	-0.164496	0.42758
FEM1B	-0.139698	0.42758
KIAA0319	-0.13512	0.42758
NDUFV1	-0.12824	0.42758
FAM172A	-0.106976	0.42758
RPRD1B	-0.103249	0.42758
ENSG00000280434	-0.0227421	0.42758
MTMR12	0.0761893	0.42758
FBXL6	0.110896	0.42758
LRIG2	0.127207	0.42758
SPAG7	0.152494	0.42758
TBC1D3L	0.212476	0.42758
ENSG00000225718	0.214528	0.42758
MPPE1	0.240853	0.42758
ZNF322	-0.1638	0.427627
RTN2	-0.568947	0.427666
DHX40	-0.0798078	0.427666
TFDP2	-0.312428	0.427736
ZDHHC18	-0.12615	0.427736
SPEN-AS1	-0.0116594	0.427736
UBE2R2-AS1	0.221279	0.427736
A2M	0.386682	0.427736
ENSG00000288087	-0.127345	0.427764
INTS12	-0.123473	0.427764
GATA2	-0.479877	0.427818
SRSF3	-0.341184	0.427818
FANCF	-0.239898	0.427818
NEU3	-0.12922	0.427818
VIRMA	-0.114837	0.427818
NEURL4	-0.0853826	0.427818
SLTM	-0.0805096	0.427818
TBC1D10B	-0.0746388	0.427818
TMEM184C	0.0635627	0.427818
MICU2	0.0859333	0.427818
ZNF444	0.130147	0.427818
ZKSCAN7	0.140322	0.427818
LINC02936	0.199874	0.427818
SRRM2-AS1	0.215135	0.427818
FBXW8	0.290279	0.427818
ENSG00000250950	0.318613	0.427818
ENSG00000272885	0.341775	0.427818
RN7SL652P	0.50647	0.427818
SNORA50A	0.789854	0.427818
KANSL1	-0.0587534	0.42784
ELF1	0.309749	0.42784
ZNF790-AS1	-0.134084	0.427865
TAB1	-0.0270259	0.427871
MPND	0.102638	0.427964
KANSL1L-AS1	0.126093	0.427998
PLXDC1	-0.290476	0.428003
PSMG2	-0.202985	0.428003
ENSG00000279042	0.0562803	0.428003
FAM230C	0.0712441	0.428003
ZNF205	0.103854	0.428003
ERCC6L2-AS1	0.223647	0.428003
ENSG00000254732	0.239873	0.428003
SLC9A3R1-AS1	-0.435005	0.428018
LIM2-AS1	-0.236248	0.428018
PBX4	-0.207009	0.428018
NCBP3	-0.197581	0.428018
METTL17	0.0625952	0.428018
ANKDD1A	0.0862486	0.428018
ENSG00000226471	0.400601	0.428018
PPFIBP2	1.03718	0.428018
ARMC7	0.0697422	0.428047
ADAMTS10	-1.01943	0.428126
ENSG00000236494	0.105502	0.428126
PABPN1	0.167088	0.428126
ENSG00000280020	-0.236694	0.42818
PPIA	-0.305805	0.428183
ENSG00000223774	0.411675	0.428183
CIAO2A	-0.228962	0.428291
SF3B4	-0.154804	0.428291
CFAP36	0.11964	0.428291
LETM2	-0.27772	0.428294
ANKRD26	0.0126277	0.428294
NCEH1	-0.185259	0.42831
PFN2	-0.1695	0.42831
HERPUD2	0.110722	0.42831
ENSG00000287193	0.196261	0.42831
ENSG00000274191	-0.272092	0.428315
RNF32-DT	-0.261705	0.428315
ZNF26	-0.181017	0.428315
FOXP1-DT	-0.0810775	0.428315
ACOT11	-0.0796813	0.428315
DPM1	-0.0758743	0.428315
SRGAP1	0.0786073	0.428315
CTTNBP2NL	0.0922044	0.428315
ENSG00000255224	0.170174	0.428315
HDAC1	0.238279	0.428315
ZNF592	-0.103827	0.428359
TCEAL5	0.0444759	0.428359
RELCH	-0.109741	0.428456
TESK1	0.193704	0.428456
HNRNPDL	-0.359214	0.428525
RPL38	-0.245263	0.428525
CFAP418	-0.155811	0.428525
SNX30	-0.141069	0.428525
XAB2	-0.111001	0.428525
RFK	-0.0782606	0.428525
GLMN	-0.0524815	0.428525
BIN3	-0.000761737	0.428525
ANXA2P2	0.106279	0.428525
ANAPC13	0.124757	0.428525
ZMYND11	0.179927	0.428525
URAHP	0.247753	0.428525
TMEM38A	0.55614	0.428525
NANOS1	0.671996	0.428525
PMM1	0.121874	0.428574
ENSG00000253376	0.197388	0.428605
NHEG1	0.275755	0.428605
SNX3	0.282719	0.428605
PLAT	1.66312	0.428605
TSC22D1-AS1	0.0767825	0.42872
FMC1-LUC7L2	-0.217321	0.428841
CCDC22	-0.0456065	0.428841
RPPH1	-0.816419	0.428854
POLR2M	-0.224816	0.428854
SLC16A6	-0.215814	0.428854
ENSG00000276449	-0.136398	0.428854
USP30	-0.114712	0.428854
ATAD1	-0.0934606	0.428854
ENSG00000285749	-0.0901299	0.428854
RXRB	0.122794	0.428854
GPS2	0.177405	0.428854
ENSG00000290961	-1.13755	0.428861
FAM247B	-1.13755	0.428861
GOLGA2P10	-0.598305	0.428861
ENSG00000290394	-0.337242	0.428861
PITPNM2	-0.333754	0.428861
PRR4	-0.296899	0.428861
FBXO34	-0.248107	0.428861
MTMR8	-0.239469	0.428861
CLDN20	-0.202314	0.428861
HTD2	-0.188466	0.428861
DNAH5	-0.186997	0.428861
ENSG00000253854	-0.184069	0.428861
NUDT5	-0.18406	0.428861
SRRT	-0.156697	0.428861
FBXO38-DT	-0.154763	0.428861
RASA2	-0.153646	0.428861
EDRF1	-0.143403	0.428861
ENSG00000226861	-0.135957	0.428861
CIAO1	-0.132111	0.428861
MKRN2	-0.131447	0.428861
HTT	-0.125019	0.428861
MFF	-0.118039	0.428861
NCKAP1	-0.113424	0.428861
ENSG00000287061	-0.102845	0.428861
TTC28-AS1	-0.102274	0.428861
GTF3C3	-0.101799	0.428861
AP3S2	-0.0965933	0.428861
CCDC47	-0.0852781	0.428861
NSRP1	-0.0647733	0.428861
FBXO42	-0.0629202	0.428861
ANAPC2	-0.0443945	0.428861
PPP1R3G	-0.0368662	0.428861
ZSCAN25	-0.0114775	0.428861
ZFP92	-0.00226167	0.428861
EPM2AIP1	0.00949816	0.428861
HELLPAR	0.016137	0.428861
BLTP2	0.0182771	0.428861
ZNF3	0.0338795	0.428861
ENSG00000279490	0.0388091	0.428861
LINC01783	0.0463845	0.428861
TYW5	0.0556087	0.428861
CRLS1	0.0600316	0.428861
MTMR14	0.0742821	0.428861
PISD	0.0842543	0.428861
SLC35G5	0.097239	0.428861
SLC2A5	0.109035	0.428861
ARHGEF2-AS2	0.118803	0.428861
ZNF76	0.122461	0.428861
ZNF586	0.123256	0.428861
ENSG00000274340	0.12862	0.428861
STPG3-AS1	0.132456	0.428861
ARL16	0.151519	0.428861
KRTAP5-9	0.161855	0.428861
BRK1	0.165158	0.428861
ENSG00000288748	0.176843	0.428861
BEX5	0.229427	0.428861
FAM228A	0.242167	0.428861
DOK1	0.252565	0.428861
ZNF345	0.259702	0.428861
RGMB-AS1	0.281775	0.428861
OLFML1	0.282944	0.428861
CRB1	0.295849	0.428861
NCALD	0.298782	0.428861
CASTOR1	0.32931	0.428861
NQO2	0.332897	0.428861
DSG2	0.336518	0.428861
TOM1	0.378452	0.428861
TNRC18	0.406092	0.428861
ENSG00000275223	0.438845	0.428861
NNAT	0.784064	0.428861
ENSG00000279795	-0.202976	0.42888
USP47	-0.00872588	0.42888
TTC32	0.201448	0.42888
MIR1250	-0.57211	0.428907
LINC01668	-0.3663	0.428907
NEURL1	-0.35175	0.428907
ZNF691-DT	-0.286156	0.428907
ENSG00000286373	-0.264477	0.428907
C9orf85	-0.225641	0.428907
ENSG00000290876	-0.220806	0.428907
ZNF99	-0.210386	0.428907
ZNF426-DT	-0.206878	0.428907
ZNF200	-0.191694	0.428907
EIF3FP3	-0.185497	0.428907
CDH1	-0.164006	0.428907
MRPL14	-0.156933	0.428907
KDM3B	-0.1361	0.428907
NOL9	-0.121093	0.428907
KMT5B	-0.114095	0.428907
NAA35	-0.0994153	0.428907
ISOC2	-0.0988061	0.428907
RMND5A	-0.0907269	0.428907
SRPRB	-0.0743735	0.428907
ENSG00000285695	-0.0680845	0.428907
CAPN7	-0.0677465	0.428907
ZNF7	-0.0118306	0.428907
MAP4K5	0.0415394	0.428907
LAMTOR3	0.0688197	0.428907
PMS2P4	0.079477	0.428907
ATF7	0.0871969	0.428907
TMPPE	0.0906371	0.428907
AGAP4	0.132914	0.428907
ENSG00000285589	0.140243	0.428907
FXYD5	0.166982	0.428907
PROX2	0.168885	0.428907
LRTOMT	0.200129	0.428907
ENSG00000273145	0.202124	0.428907
HNRNPH2	0.216646	0.428907
RFX5-AS1	0.223178	0.428907
ENSG00000219755	0.236205	0.428907
ENSG00000256139	0.254118	0.428907
SLC35D1	0.356484	0.428907
MAP3K5	0.627865	0.428907
PAPPA2	0.840247	0.428907
ANTXR1	0.964113	0.428907
WHAMMP1	-0.0700552	0.428919
ENSG00000257534	0.231756	0.428919
RNU6-737P	-0.924937	0.428928
ENSG00000272807	-0.214421	0.428928
ZNF264	-0.17632	0.428928
TUFM	-0.174284	0.428928
WTAP	-0.158588	0.428928
MAPKAP1	-0.157509	0.428928
ENSG00000279361	-0.132611	0.428928
ENSG00000273486	-0.132018	0.428928
FMR1	-0.127554	0.428928
DUS3L	-0.119607	0.428928
PDPR	-0.0769592	0.428928
OSBP2	-0.025062	0.428928
PTPN23	0.00424176	0.428928
BTRC	0.0851017	0.428928
RANBP10	0.0855129	0.428928
PCF11	0.0927167	0.428928
NLRC3	0.0934251	0.428928
FAM32A	0.0954667	0.428928
CSF3R	0.146301	0.428928
ENSG00000279103	0.150503	0.428928
ENSG00000267342	0.159392	0.428928
APBA3	0.184971	0.428928
MINAR2	0.232197	0.428928
SORCS3	0.98197	0.428928
GPR146	-0.260997	0.428933
MRFAP1	-0.143761	0.428933
CAMK2B	-1.29614	0.428934
FER	0.0776871	0.428934
TRPM7	0.0599488	0.428978
LINC00910	0.106876	0.428978
ENSG00000289701	0.117967	0.428978
RIMKLB	0.139934	0.428978
LINC01977	0.209411	0.428978
ENSG00000291144	-0.106339	0.428986
NDUFB1	-0.120261	0.429065
ZBTB17	0.0764949	0.429109
ENSG00000287620	0.223346	0.429109
PCNX1	-0.105937	0.429191
ATP6V0E2	-0.0944302	0.429191
CLNK	-0.0336253	0.429191
C17orf80	0.0594199	0.429191
MT-ND1	0.508347	0.429191
PROCR	0.302775	0.429243
ENSG00000288811	-1.35867	0.429258
NUDT2	-0.233759	0.429258
ENSG00000259946	-0.210163	0.429258
FRRS1L	0.243369	0.429258
GUSBP13	-0.237164	0.429367
ENSG00000289440	-0.220477	0.429367
UBE2K	-0.162224	0.429367
CLPX	-0.156836	0.429367
ATG12	-0.13281	0.429367
MKRN3	-0.125149	0.429367
BRSK1	-0.123819	0.429367
ENSG00000271880	-0.101342	0.429367
FBXL19	-0.0930191	0.429367
ZFP42	-0.0851974	0.429367
YKT6	-0.0796949	0.429367
C2CD2L	-0.0329458	0.429367
IFT27	-0.00142071	0.429367
ENSG00000259219	0.0761521	0.429367
KANK1	0.090347	0.429367
RCOR3	0.0916679	0.429367
LRRN4	0.112406	0.429367
DPY19L3	0.137952	0.429367
ENSG00000270149	0.201891	0.429367
TDH-AS1	0.208803	0.429367
ENSG00000278971	0.369279	0.429367
EPHB4	0.675031	0.429367
WTIP	1.4986	0.429457
TP53RK-DT	-0.241765	0.429464
CNPY4	0.166937	0.429464
ENSG00000289989	-0.275249	0.429493
SRSF4	-0.174079	0.429493
ENSG00000273805	-0.146767	0.429493
NHLRC2	-0.137613	0.429493
UQCC4	-0.130107	0.429493
LINC01786	0.224023	0.429493
MIR646HG	-0.689017	0.429606
NAV2	-0.303696	0.429606
MPZL1	-0.171363	0.429606
CLP1	-0.00324558	0.429606
MORN2	0.131365	0.429606
DNAJC16	0.148232	0.429606
LIX1L-AS1	0.360378	0.429606
NDUFS7	-0.230297	0.42966
PHAF1	-0.0284048	0.42966
CCNQ	0.101515	0.42966
ENSG00000232344	0.234719	0.42966
ZNF608	0.354037	0.42966
TMEM192	0.141311	0.429673
TARID	-0.13807	0.429753
ABCA3	-0.118112	0.429753
TRMT44	-0.103348	0.429753
MYO9B	0.0627582	0.429753
DNAAF9	0.155474	0.429753
NRAS	0.189993	0.429753
ENSG00000288795	0.252509	0.429753
FAM157C	0.283035	0.429753
PURA	0.0977717	0.429984
CRYZL2P-SEC16B	-0.415306	0.430019
CUL9	0.0580292	0.430019
ENSG00000285728	-0.159819	0.430026
ZNF501	-0.26632	0.430075
TNK2-AS1	-0.186973	0.430075
ATP6V1C1	-0.113518	0.430075
ENSG00000250135	-0.112617	0.430075
ENSG00000287246	-0.0593931	0.430075
MFN1	0.0579147	0.430075
USP33	0.0639288	0.430075
C4A-AS1	0.0710766	0.430075
C4B-AS1	0.0710766	0.430075
ANKRD13A	0.116259	0.430075
ARFIP2	0.123741	0.430075
AUH	0.151466	0.430075
AKT1S1	0.156849	0.430075
HOXC-AS1	0.306974	0.430075
PRKN	0.442843	0.430075
RIN1	0.510229	0.430075
ZNF354A	-0.0131283	0.430104
PPT2	0.0263249	0.430104
TAF13	0.0862622	0.430104
ENSG00000229587	0.317099	0.430104
PLGRKT	-0.197536	0.430165
ENSG00000285802	-0.161532	0.430165
ITPR1-DT	-0.132838	0.430165
DENND4C	-0.00629158	0.430165
ACTR8	0.0513345	0.430165
ENSG00000226699	0.538287	0.430165
OLFM3	-0.405646	0.430215
ZSCAN32	-0.00802527	0.430215
ZNF594-DT	0.238173	0.430226
RNA5SP323	-0.777959	0.430233
RPS10P5	-0.307879	0.430233
TMEM254-AS1	-0.126454	0.430233
STAMBP	-0.0999562	0.430233
C19orf12	0.0955464	0.430233
HBG1	0.103853	0.430233
TOGARAM1	0.145436	0.430233
SMIM36	0.232749	0.430233
TRAPPC6B	-0.18427	0.430311
ENSG00000285999	0.0820392	0.430311
CHURC1-FNTB	0.350574	0.430311
RIC8A	0.177043	0.430323
H1-4	0.190281	0.430323
ZFAND1	-0.471522	0.430361
CTDP1	0.0207356	0.430361
ABCA13	0.0352124	0.430361
PIGM	0.0776231	0.430361
ARPC2	0.252286	0.430544
FZD3	-0.297067	0.430562
DERL1	-0.0424104	0.430562
ENSG00000280262	-0.0298661	0.430562
NSMCE1-DT	0.252645	0.430562
FUT7	0.367506	0.430562
ARHGAP30	-0.129745	0.430574
ENSG00000279059	-0.170367	0.430594
RPAIN	-0.142174	0.430594
ODCP	-0.107217	0.430594
SETDB1	-0.00990378	0.430594
ENSG00000239407	0.155119	0.430594
JAGN1	0.0155792	0.430843
DMXL1	-0.100904	0.43097
MTX1	0.173043	0.430986
ZNF813	-0.216423	0.431106
ZNF814	-0.148185	0.431106
MTERF1	-0.1369	0.431106
PPP6C	-0.105438	0.431106
VPS36	-0.0692185	0.431106
NAPG	-0.0681589	0.431106
COG8	-0.042256	0.431106
ENSG00000291257	0.0617747	0.431106
PEX14	-0.0913457	0.431108
ZNF747-DT	-0.217317	0.431128
NDRG3	-0.0752249	0.431128
NRAV	0.129857	0.431128
ZNF691	0.147114	0.431128
HABP4	0.330357	0.431128
PRRT4	-0.400204	0.431265
SLC6A17-AS1	-0.193338	0.431265
ENSG00000279833	0.0822091	0.431265
ACVR2A	-0.162724	0.431344
RIMOC1	-0.119297	0.431498
DHRS4-AS1	-0.10909	0.431517
AP4E1	-0.0965673	0.431528
HSPA2-AS1	0.264474	0.431553
SFSWAP	-0.0461345	0.431566
OSBPL2	0.0783189	0.4316
TMEM11-DT	-0.217806	0.431663
INHBE	-1.93738	0.431677
LINC01919	-0.248707	0.431677
TOMM40L	-0.184186	0.431677
ACBD6	-0.105	0.431677
PMS2P3	0.00496865	0.431677
SDCCAG8	0.080531	0.431677
ENSG00000285658	0.159913	0.431677
NKIRAS2	0.190267	0.431677
CORO1A	-0.194824	0.431706
TRHR	-0.0447593	0.431706
PPP1R2	0.0339494	0.431706
PDCD6IP	0.0425856	0.431706
C2orf42	0.156483	0.431815
ENSG00000269604	-0.112973	0.431877
FAM3D-AS1	0.111091	0.431877
YIF1A	0.110103	0.431898
GSTT2	0.22195	0.431898
MZF1	0.367216	0.431898
MARCHF7	-0.0421344	0.431899
USP27X	0.135155	0.431899
ZNF547	0.232495	0.431899
ZNF774	-0.256263	0.431905
ENSG00000290450	-0.068444	0.431905
TBK1	0.149568	0.431905
SEC62	0.0439486	0.431909
RBMS3	-0.153375	0.432111
RNF187	-0.214654	0.432196
ZRANB2	-0.0855098	0.432196
ENSG00000254605	0.225688	0.432196
LINC00265	0.185531	0.432206
CASZ1	-0.201657	0.432214
ENSG00000291215	-0.144514	0.432214
PSMB5	-0.119464	0.432214
IFI27	0.291585	0.432214
VIPR1	-0.188357	0.432225
SCAF11	-0.140931	0.432225
UQCC6	-0.0877317	0.432225
SNRNP27	-0.0748922	0.432225
WDR11	0.0774848	0.432361
HERC2	-0.130837	0.432546
FNBP4	-0.0828134	0.432587
MIR29B2CHG	0.152981	0.432587
ABCF2	-0.0665094	0.432637
PRTG	-0.172993	0.432681
GOLPH3L	-0.0753912	0.432681
ENSG00000291121	0.197153	0.432681
MMD2	-0.39999	0.432695
C14orf119	0.177404	0.432695
CPSF4	-0.104688	0.432704
ZNF235	0.101369	0.432707
ENSG00000228141	-0.0571163	0.432717
MIA2	0.191018	0.432717
CLINT1	-0.101054	0.43276
CNTNAP2	-0.545325	0.432806
HNRNPA2B1	-0.403582	0.432806
HNRNPA1P16	-0.319454	0.432806
CKLF-CMTM1	-0.230361	0.432806
SARM1	-0.124152	0.432806
HNRNPA1P23	-0.0776956	0.432806
MFAP3	-0.0639743	0.432806
SH3BP2	-0.0430324	0.432806
CWC15	-0.0394875	0.432806
STPG1	-0.0356759	0.432806
PAFAH2	0.0841777	0.432806
ZNF552	0.147783	0.432806
RPS4XP5	0.14983	0.432806
PLCB1	0.151279	0.432806
ATXN3	0.176302	0.432806
CHMP2B	0.276606	0.432806
ENSG00000253515	0.357321	0.432806
BNIP3L	-0.51849	0.432837
PAQR9-AS1	-0.282903	0.432837
EIF3F	-0.222395	0.432837
ENSG00000249755	-0.198586	0.432837
ERBB3	-0.17883	0.432837
CAPN14	-0.164943	0.432837
CDKN2B-AS1	-0.154038	0.432837
PDRG1	-0.114749	0.432837
LLGL1	-0.108722	0.432837
ENSG00000282034	-0.102799	0.432837
ENSG00000235023	-0.101911	0.432837
ZNF628	-0.0997867	0.432837
IQCK	-0.0914138	0.432837
ENSG00000291203	-0.0846228	0.432837
LINC00547	-0.0768474	0.432837
ENSG00000261135	-0.0671367	0.432837
UBQLN4	-0.0524497	0.432837
KBTBD4	-0.0458192	0.432837
ERC1	-0.0351948	0.432837
MTMR3	-0.0334806	0.432837
NIP7	-0.0312047	0.432837
CCDC186	0.100483	0.432837
FAM120B	0.105383	0.432837
UBE2A	0.122727	0.432837
RAB8B	0.128012	0.432837
TMEM175	0.185557	0.432837
HSD3B2	0.201024	0.432837
ENSG00000228554	0.21026	0.432837
ENSG00000285599	0.295757	0.432837
ENSG00000272182	0.330603	0.432837
GARNL3	0.350826	0.432837
MCHR1	0.456898	0.432837
ENSG00000250990	0.488936	0.432837
CRTAP	0.567269	0.432837
ENSG00000229422	-0.139172	0.432851
SMC5-DT	0.182498	0.432866
ENSG00000236154	-0.55885	0.432887
ZNF703	-0.240553	0.432887
SRP54	-0.0630322	0.432887
SLC25A46	0.0688037	0.432887
BCAT1	-0.427161	0.432904
ENSG00000254094	-0.378001	0.432904
ENSG00000241255	-0.368495	0.432904
ACSL3	-0.367751	0.432904
MED14OS	-0.324462	0.432904
RIPK2	-0.32225	0.432904
HAX1	-0.317758	0.432904
WDR41	-0.292673	0.432904
IRF2BP2	-0.261618	0.432904
LINC02249	-0.211302	0.432904
RFX3	-0.204971	0.432904
FZD8	-0.192356	0.432904
PALS1	-0.185345	0.432904
BLOC1S1	-0.179942	0.432904
MECP2	-0.168809	0.432904
ZNF101	-0.1659	0.432904
VPS13B	-0.156291	0.432904
ZNF280D	-0.156126	0.432904
KLHL42	-0.140911	0.432904
FRS3	-0.132011	0.432904
LINC02830	-0.128663	0.432904
DNAJA2	-0.120459	0.432904
IRX6	-0.0934432	0.432904
SS18L2	-0.0826829	0.432904
IKZF5	-0.0743919	0.432904
PPM1A	-0.0648517	0.432904
RETREG2	-0.0640115	0.432904
NFX1	-0.053641	0.432904
NUTM2E	-0.052225	0.432904
LINC01362	-0.0446718	0.432904
UCKL1	-0.0393685	0.432904
ENSG00000286834	-0.0360815	0.432904
WASH6P	-0.0212078	0.432904
EXOSC1	-0.014154	0.432904
FRA10AC1	-0.00617317	0.432904
TRAPPC2	0.0196864	0.432904
PLA2G2D	0.041367	0.432904
SRSF11	0.0885541	0.432904
CCR10	0.0950227	0.432904
CD2BP2	0.102865	0.432904
FLYWCH1	0.103653	0.432904
ATXN7L1	0.103685	0.432904
WASHC3	0.115781	0.432904
ENSG00000228793	0.124216	0.432904
PTPN18	0.128882	0.432904
MLX	0.13207	0.432904
RUSC2	0.134712	0.432904
GDF6	0.144747	0.432904
RPS3AP54	0.146363	0.432904
ENSG00000269044	0.156195	0.432904
SPATA7	0.156762	0.432904
FBXO9	0.157027	0.432904
TGOLN2	0.167438	0.432904
P4HA3	0.175577	0.432904
RHOT2	0.193154	0.432904
MBNL3	0.212939	0.432904
TANGO2	0.247435	0.432904
ENSG00000269489	0.280341	0.432904
DUSP3	0.290933	0.432904
ENSG00000230333	0.340731	0.432904
ENSG00000273160	0.39868	0.432904
RXRA	0.40455	0.432904
ENSG00000267834	0.435496	0.432904
HEXA	0.498113	0.432904
RPL31P50	-0.519568	0.432962
BEND6	-0.483884	0.432962
BTBD3	-0.354317	0.432962
ZNF433-AS1	-0.275658	0.432962
ENSG00000279343	-0.219698	0.432962
LRRIQ3	-0.196661	0.432962
THAP9	-0.195571	0.432962
STARD3NL	-0.148063	0.432962
SNUPN	-0.147183	0.432962
TIMM13	-0.144994	0.432962
ENSG00000219470	-0.141252	0.432962
ENSG00000280355	-0.138201	0.432962
ENSG00000247416	-0.13678	0.432962
HSDL2	-0.131419	0.432962
DERPC	-0.131299	0.432962
L3MBTL4-AS1	-0.123911	0.432962
ENSG00000238035	-0.122545	0.432962
ZNF33A	-0.120257	0.432962
ADGRL1	-0.116218	0.432962
MMS19	-0.111912	0.432962
ZNF665	-0.110352	0.432962
EID2	-0.107903	0.432962
CDADC1	-0.0993771	0.432962
CTBP2	-0.0931962	0.432962
CEP83	-0.0902035	0.432962
ERCC4	-0.0758003	0.432962
TIMM10B	-0.0739469	0.432962
STX17	-0.0707636	0.432962
LINC00891	-0.0654635	0.432962
USP12	-0.0625474	0.432962
CABYR	-0.0594765	0.432962
AKIRIN1	-0.057175	0.432962
FARP2	-0.0555843	0.432962
ZNF320	-0.054855	0.432962
CSNK1G2	-0.0525567	0.432962
RPL23AP7	-0.0316424	0.432962
ZNF354B	-0.0274466	0.432962
YTHDC1	-0.0258586	0.432962
EARS2	-0.0201337	0.432962
NAA30	-0.00284638	0.432962
VWA8	0.0163281	0.432962
AFF4	0.0178069	0.432962
TMEM62	0.0186581	0.432962
DMAP1	0.0237906	0.432962
LINC02035	0.045395	0.432962
ENSG00000159239	0.0459425	0.432962
BANP	0.052888	0.432962
ATP13A5	0.0613584	0.432962
SDR42E2	0.0692354	0.432962
UBE2F	0.0692406	0.432962
TAF6L	0.0697741	0.432962
LINC02642	0.0702074	0.432962
CHIC2	0.0760853	0.432962
IST1	0.0818122	0.432962
HIVEP1	0.0969105	0.432962
B9D2	0.110151	0.432962
ELP1	0.120539	0.432962
ARMCX4	0.121235	0.432962
ENSG00000291166	0.127037	0.432962
ENSG00000215097	0.139318	0.432962
ZNF514	0.14155	0.432962
TBC1D19	0.148274	0.432962
APLF	0.154076	0.432962
ZNF582-DT	0.159076	0.432962
ATG4B	0.159199	0.432962
KDSR-DT	0.185983	0.432962
ENSG00000236829	0.186928	0.432962
ENSG00000260367	0.193415	0.432962
STAG3L5P	0.194	0.432962
XYLT2	0.198179	0.432962
LINC02603	0.217702	0.432962
EEF1AKMT3	0.219015	0.432962
ULK1	0.220672	0.432962
ENSG00000259321	0.22091	0.432962
ERICH6-AS1	0.253934	0.432962
ALDH4A1	0.259239	0.432962
CLIP1	0.268662	0.432962
IFNAR2-IL10RB	0.270439	0.432962
CHST7	0.270748	0.432962
PPP1R12B	0.274502	0.432962
ENSG00000271427	0.286465	0.432962
CHRNB4	0.344737	0.432962
KCNC4	0.34728	0.432962
ENSG00000286478	0.365086	0.432962
KAZALD1	0.402807	0.432962
WWC3	0.440163	0.432962
NEUROG2	-0.722027	0.432963
ENSG00000249655	-0.30318	0.432963
CNST	-0.279183	0.432963
ARID1A	-0.26183	0.432963
ENSG00000254595	-0.221238	0.432963
ENSG00000267249	-0.216999	0.432963
TNRC6B	-0.173618	0.432963
SEC61G	-0.157964	0.432963
ENSG00000290537	-0.145561	0.432963
NCK1	-0.130882	0.432963
ZFP90	-0.115784	0.432963
ENSG00000291147	-0.107408	0.432963
LIPT1	-0.0983998	0.432963
ARL14EP	-0.0945545	0.432963
SLX4IP	-0.0940655	0.432963
MOCS1	-0.0880861	0.432963
AK3	-0.0779123	0.432963
ENSG00000287022	-0.0747788	0.432963
ZBTB9	-0.0745059	0.432963
LINC02465	-0.0599804	0.432963
AMMECR1L	-0.053181	0.432963
PRPF39	-0.0260177	0.432963
ECPAS	-0.0246504	0.432963
TBC1D13	-0.0135654	0.432963
NIFK-AS1	-0.0132066	0.432963
WASH8P	-0.00801807	0.432963
TFIP11	-0.00539482	0.432963
FBXO3	0.0244881	0.432963
LINC01541	0.0532368	0.432963
PDPK1	0.0575931	0.432963
MIGA2	0.057785	0.432963
OPA3	0.0581156	0.432963
UBXN4	0.0676053	0.432963
ENSG00000279198	0.0799034	0.432963
ENSG00000258028	0.0808002	0.432963
ACSF3	0.0870725	0.432963
CTBP1-AS	0.10789	0.432963
EXOC3	0.134958	0.432963
C7orf31	0.144651	0.432963
NR2E3	0.160124	0.432963
CHKB	0.179472	0.432963
ENSG00000273565	0.194798	0.432963
NR1H3	0.196102	0.432963
PTOV1-AS2	0.20558	0.432963
PTPN6	0.205671	0.432963
PER1	0.208547	0.432963
SLIT3-AS1	0.237441	0.432963
C2orf15	0.254158	0.432963
PARD6G-AS1	0.261438	0.432963
ENSG00000271993	0.272163	0.432963
SULT1A2	0.317347	0.432963
ZCCHC24	0.350743	0.432963
NOP53-AS1	0.351947	0.432963
ENSG00000267082	0.364965	0.432963
ENSG00000273733	0.383833	0.432963
TAPT1-AS1	0.392317	0.432963
CCDC74B	0.419667	0.432963
MMP16	0.518429	0.432963
ENSG00000284976	0.618607	0.432963
RASD2	0.802969	0.432963
ENSG00000204876	-0.0533443	0.432991
NAALAD2	-0.148202	0.433003
ZNF324	0.0217097	0.433003
ENSG00000291259	-0.0446215	0.433083
MLLT6	-0.0893891	0.433161
TP53TG3HP	-0.309647	0.433172
UBE2I	-0.215071	0.433172
PLAA	-0.123661	0.433172
KMT2C	-0.116556	0.433172
SCAP	-0.0353071	0.433172
PCGF3	0.0809708	0.433172
LIG4	0.0811717	0.433172
GADD45A	0.836733	0.433172
SNORA2A	-0.685085	0.433176
JSRP1	0.496571	0.433176
SLC8A3	-0.654967	0.433211
KDM5A	0.0866303	0.433211
ENSG00000291089	-0.226158	0.433296
ASCC2	-0.0172673	0.433296
AKT2	0.0470261	0.433296
ARNT	0.252548	0.433296
DDX42	-0.0577357	0.433345
UBOX5	0.126253	0.433345
GLUD1P3	0.132304	0.433413
ALOX12	0.278832	0.433413
CASP3	0.767178	0.433413
RBFOX3	-0.557424	0.433427
LTO1	0.105491	0.433427
MORN3	-0.14754	0.433435
C11orf87	0.0117496	0.433435
TM9SF3	0.0958814	0.433435
TASOR	-0.0803048	0.433439
RPL7AP66	-0.304691	0.433492
GIGYF1	-0.0114271	0.433492
CARD8	0.116294	0.433492
UPF3A	-0.105185	0.433512
TAS2R31	0.0951722	0.433591
KAT5	0.115873	0.433591
KHDC4	0.208717	0.433591
CLHC1	0.284142	0.433591
MIR548A1	-0.832044	0.433604
LINC02580	0.164116	0.433604
PSMD3	-0.247648	0.433624
FAM220A	-0.200733	0.433624
ENSG00000264577	-0.126309	0.433624
FADD	-0.0968536	0.433624
KDM1B	0.0806776	0.433624
SEMA3A	1.2608	0.433624
SAT2	0.29559	0.433631
SGPL1	0.153453	0.433748
ENSG00000260103	-0.161905	0.433749
ZNF793	0.0464049	0.43377
ROBO1	0.153583	0.43377
MUC12-AS1	-0.454175	0.433807
GIGYF2	-0.0191395	0.433807
MYG1	-0.0275422	0.433823
ZNF638	-0.0201056	0.433823
MAN2A2	-0.00494599	0.433823
RPUSD3	-0.096794	0.433863
C5orf24	0.154178	0.433863
ENSG00000290796	-0.126443	0.433896
COPS9	-0.117052	0.433896
RPS10	-0.325951	0.434025
ZNF155	0.128665	0.434025
USP8	0.15812	0.434025
BHLHE40	-0.43139	0.434039
TMEM35A	-0.416159	0.434039
WNT8B	-0.394517	0.434039
IMPA1P1	-0.380934	0.434039
SNHG29	-0.38023	0.434039
MAD2L1BP	-0.357959	0.434039
HEMK1	-0.355351	0.434039
ENSG00000260808	-0.278135	0.434039
ZNF787	-0.262773	0.434039
PPM1L-DT	-0.174958	0.434039
GUSBP1	-0.147201	0.434039
METAP2	-0.144432	0.434039
RBM17	-0.13957	0.434039
ZFP37	-0.122634	0.434039
COMMD2	-0.108449	0.434039
ORC4	-0.10389	0.434039
VPS45	-0.0836015	0.434039
ASPG	-0.0823127	0.434039
WDPCP	-0.0813225	0.434039
MED15	-0.0437069	0.434039
AP3D1	-0.0419973	0.434039
ENSG00000285582	-0.0373445	0.434039
MCOLN3	-0.0350483	0.434039
WASH7P	-0.0241681	0.434039
ZNF773	-0.0231913	0.434039
ENSG00000280228	0.020708	0.434039
ENSG00000288068	0.0266322	0.434039
COPS7B	0.0301229	0.434039
ENSG00000287709	0.0595058	0.434039
USP11	0.0707949	0.434039
ZNF44	0.0727646	0.434039
ENSG00000280195	0.100587	0.434039
ENSG00000259959	0.107233	0.434039
LNX2	0.116297	0.434039
TAF7L	0.124371	0.434039
ENSG00000291046	0.131169	0.434039
RNF146	0.137081	0.434039
ENSG00000251417	0.152456	0.434039
MIA3	0.176759	0.434039
UFC1	0.203176	0.434039
GINM1	0.257453	0.434039
MTCH1P2	0.272762	0.434039
UBE2F-SCLY	0.3037	0.434039
LAP3	0.311123	0.434039
ADCK2	0.354102	0.434039
ENSG00000273403	0.361719	0.434039
ENSG00000272056	0.420565	0.434039
RGS5	0.461673	0.434039
LSP1	0.505449	0.434039
H4C16	0.506229	0.434039
ENSG00000243445	-0.321432	0.434095
PPIL2	-0.0818498	0.434095
ENSG00000287769	-0.0495197	0.434095
PGS1	0.0169192	0.434095
ENSG00000289355	0.0992166	0.434095
TAF1	0.107954	0.434095
ENSG00000280132	0.154968	0.434095
SERPINE3	0.212034	0.434095
MSANTD2	0.0648859	0.434126
MOCS3	-0.0695536	0.434149
SNHG17	0.0661427	0.434149
ENSG00000273308	0.297694	0.434203
SCAF1	-0.0866221	0.434248
AGGF1	-0.0349303	0.434248
CHMP1A	0.144726	0.434248
ENSG00000278356	-0.282393	0.434312
THUMPD2	-0.166122	0.434312
UTP25	-0.091851	0.434312
ENSG00000256538	-0.071108	0.434312
PTS	0.0028211	0.434312
UPF2	0.0304086	0.434312
FCHO2	0.0661361	0.434312
EXOC6B	0.160532	0.434312
FAM25G	0.320158	0.434312
HNRNPU	-0.306346	0.43432
ENSG00000227910	-0.241462	0.43432
INTS13	-0.232746	0.43432
ZNF821	-0.147201	0.43432
PAN2	0.0570461	0.43432
BEST4	0.0730823	0.43432
DTWD1	0.129251	0.43432
NIPBL-DT	-0.272012	0.434333
COPB1	0.115083	0.434402
SNORD11	-0.779084	0.434403
IREB2	-0.141974	0.434403
MRPS16	-0.10937	0.434403
SMARCAL1	-0.086951	0.434403
ENSG00000291159	0.228695	0.434403
USP38	-0.094836	0.43441
CFAP157	-0.194398	0.434415
ENSG00000287886	0.114041	0.434421
LINC01664	-0.144466	0.434428
TAB2	-0.0314242	0.434428
ENSG00000289973	0.165446	0.434428
RRM2	-1.1636	0.434462
ENSG00000232218	-0.498936	0.434462
RN7SL284P	-0.492184	0.434462
ENSG00000233928	-0.238878	0.434462
ADAT3	-0.227113	0.434462
ROPN1B	-0.205399	0.434462
KCTD21-AS1	-0.187983	0.434462
ENSG00000260647	-0.179913	0.434462
CRYBB1	-0.171629	0.434462
CLOCK	-0.168308	0.434462
EXO5	-0.162802	0.434462
LGMN	-0.156035	0.434462
SEC13	-0.127582	0.434462
EED	-0.126494	0.434462
SEC61A2	-0.124564	0.434462
PCP4L1	-0.115425	0.434462
HSPBP1	-0.107752	0.434462
ENSG00000279407	-0.107496	0.434462
HPS5	-0.102293	0.434462
ZNF548	-0.10218	0.434462
PCDHGA9	-0.0904312	0.434462
TTC19	-0.0878964	0.434462
OR6C75	-0.0803753	0.434462
PPP4R3A	-0.0793494	0.434462
EIF4BP3	-0.0556432	0.434462
MIR4458HG	-0.0536869	0.434462
DDX51	-0.0425034	0.434462
TAF11	-0.0418411	0.434462
ENSG00000260917	-0.031328	0.434462
KLHL11	-0.00833229	0.434462
ENSG00000263731	-0.00365872	0.434462
OCIAD1	0.00144393	0.434462
PIP5K1A	0.00276987	0.434462
MTRF1L	0.00502496	0.434462
GGNBP2	0.0183863	0.434462
TRIM39	0.0310444	0.434462
ZNF605	0.0440605	0.434462
ATP6V1G2	0.0520737	0.434462
ZNF771	0.0524368	0.434462
FAM120C	0.0647263	0.434462
PCSK7	0.0651754	0.434462
ACAD10	0.0807478	0.434462
ENSG00000240521	0.0942077	0.434462
IQUB	0.101084	0.434462
ENSG00000291142	0.107515	0.434462
GOLGA8R	0.108206	0.434462
TBC1D23	0.122053	0.434462
MRNIP	0.127121	0.434462
SYMPK	0.130109	0.434462
TSPOAP1-AS1	0.189338	0.434462
VN1R1	0.197371	0.434462
BCAR3	0.201763	0.434462
ENSG00000258670	0.224645	0.434462
ENSG00000267077	0.231842	0.434462
ENSG00000232628	0.257916	0.434462
PCDH12	0.289119	0.434462
H3P9	0.348628	0.434462
CALU	0.399172	0.434462
LRPAP1	0.417617	0.434462
NPY2R-AS1	0.438995	0.434462
SLC38A4-AS1	0.764253	0.434462
ENSG00000264982	1.56422	0.434462
ENSG00000275902	-0.350345	0.434528
APOM	-0.122818	0.434528
ZBED9-AS1	-0.113396	0.434528
FMNL2	-0.112323	0.434528
TCEAL4	0.167025	0.434528
SERF2	0.323096	0.434528
PSMG4	-0.113822	0.434537
NOL12	-0.183373	0.434544
MYLK-AS1	-0.13852	0.434544
BRD2	0.156394	0.434544
DDX60L	0.49651	0.434544
GCC1	-0.172742	0.434546
CLASRP	0.0419667	0.434564
VN1R42P	-0.435098	0.434603
INAVA	-0.397767	0.434603
ENSG00000258875	-0.302384	0.434603
ZNF45-AS1	-0.286141	0.434603
LINC01535	-0.189227	0.434603
C17orf75	-0.160944	0.434603
NUP160	-0.153486	0.434603
PEX3	-0.141857	0.434603
ZNF8-DT	-0.131586	0.434603
SETD6	-0.107945	0.434603
ENSG00000289231	-0.107835	0.434603
CTDSPL2P1	-0.0900575	0.434603
GTPBP3	-0.0876576	0.434603
CARS1-AS1	-0.0591398	0.434603
MFSD14CP	-0.0412722	0.434603
MPHOSPH8	-0.0396926	0.434603
CHUK	-0.0381247	0.434603
LINC00630	-0.0365893	0.434603
DEDD2	0.00612723	0.434603
IQCE	0.0143654	0.434603
ZNF875	0.0278347	0.434603
SEC24C	0.0385337	0.434603
CCNY	0.039644	0.434603
SCFD1	0.0728625	0.434603
SARAF	0.0875619	0.434603
ENSG00000236814	0.0923018	0.434603
ENSG00000288011	0.101046	0.434603
TLCD4-RWDD3	0.159751	0.434603
ENSG00000289108	0.172574	0.434603
RAB24	0.173787	0.434603
SPATA32	0.194853	0.434603
COQ8B	0.274678	0.434603
EGLN1	0.658869	0.434603
MARCHF5	-0.0351756	0.434619
TIGD6	-0.0771978	0.434637
HELZ-AS1	0.224557	0.434637
LRRC47	-0.014	0.434654
ENSG00000254035	-0.256622	0.434678
RAPGEF3	0.422355	0.434682
TDG	-0.144902	0.434702
CDK7	0.0598499	0.43479
SPDYE5	0.12999	0.43479
RNF19B	0.15548	0.43479
ACSF2	0.404968	0.43479
MIR4502	-0.496296	0.434827
ENSG00000250519	-0.226976	0.434827
LTN1	-0.130554	0.434827
RNF44	-0.0591049	0.434827
LSINCT5	0.0207462	0.434827
ACP7	0.0791653	0.434827
LARRPM	0.117482	0.434827
IFITM1	0.347103	0.434827
DTX2	0.0919064	0.434845
NDUFB11	-0.147009	0.434896
YLPM1	-0.114008	0.434896
DNM1L	0.0701244	0.434896
ADORA2A-AS1	0.481899	0.434896
PHF8	0.0862855	0.434913
SARS2	-0.023882	0.43492
ENSG00000277103	0.290611	0.434926
HNRNPA3	-0.398738	0.434943
PACC1	-0.142556	0.434943
PSMA6	-0.13545	0.434943
ADK	-0.127131	0.434943
RPN1	-0.0713354	0.434943
ENSG00000287433	-0.0561985	0.434943
BMPR2	-0.0398956	0.434943
E4F1	-0.00842611	0.434943
COASY	0.0851073	0.434943
ENSG00000145063	0.106348	0.434943
TSC22D1	0.146841	0.434943
GOLGA8J	0.161942	0.434943
LRCH4	0.189069	0.434943
ENSG00000288858	0.198183	0.434943
HOXC10	0.200125	0.434943
SLC35F6	0.319609	0.434943
FAM193A	-0.00393979	0.435021
SERPINF1	0.749292	0.435021
RNU6-137P	-0.744079	0.435022
MVK	-0.722786	0.435022
TTC9B	-0.640812	0.435022
ALDOA	-0.451114	0.435022
PLCB2	-0.448434	0.435022
RPL7	-0.407708	0.435022
IGHV1-45	-0.401178	0.435022
DLEU1	-0.369365	0.435022
ASAH2B	-0.367189	0.435022
ENSG00000259396	-0.36506	0.435022
ZPR1	-0.354444	0.435022
SIPA1L2	-0.349927	0.435022
ENSG00000231970	-0.348263	0.435022
ENSG00000229393	-0.323588	0.435022
MCRIP1	-0.303285	0.435022
RPS17	-0.266922	0.435022
ZNF687-AS1	-0.251195	0.435022
SRXN1	-0.24876	0.435022
SH3PXD2B	-0.241075	0.435022
ENSG00000268536	-0.235339	0.435022
SMIM13	-0.215499	0.435022
PWAR5	-0.210483	0.435022
CARNMT1-AS1	-0.202697	0.435022
TRIM28	-0.202531	0.435022
TMEM241	-0.20153	0.435022
ENSG00000287249	-0.197192	0.435022
TRMT12	-0.195298	0.435022
CAPRIN1	-0.188283	0.435022
RASSF1	-0.173557	0.435022
RPL36A-HNRNPH2	-0.170197	0.435022
CLCN6	-0.165263	0.435022
SEC23IP	-0.162194	0.435022
FAR1	-0.158475	0.435022
INTS10	-0.152456	0.435022
PDPR2P	-0.152235	0.435022
ENSG00000268379	-0.144833	0.435022
ZNF793-AS1	-0.144504	0.435022
ENSG00000254929	-0.139709	0.435022
OAZ1	-0.13849	0.435022
KLC1-AS1	-0.138413	0.435022
ALG10	-0.135067	0.435022
EZH1	-0.132322	0.435022
SMC5	-0.130647	0.435022
ENSG00000280173	-0.125831	0.435022
SPATA2	-0.120185	0.435022
WDR74	-0.108882	0.435022
ZNF77	-0.105749	0.435022
AGPAT3	-0.104874	0.435022
PHC1	-0.10293	0.435022
LINC01776	-0.101766	0.435022
PFDN6	-0.0999734	0.435022
CYP2C9	-0.093369	0.435022
SREK1IP1	-0.0859749	0.435022
RANBP3	-0.081199	0.435022
PEF1	-0.0783232	0.435022
MTMR9	-0.0774845	0.435022
MAP3K20-AS1	-0.0737326	0.435022
SCO2	-0.0736044	0.435022
NUTM2A-AS1	-0.073188	0.435022
NUTM2B-AS1	-0.0719594	0.435022
GSK3B	-0.0716838	0.435022
KANK1P1	-0.071203	0.435022
ZNF667-AS1	-0.0699631	0.435022
ERCC1	-0.0680916	0.435022
LARP7	-0.0665525	0.435022
SUPT20HL2	-0.0661935	0.435022
SPRYD7	-0.0657338	0.435022
ZNF48	-0.0650452	0.435022
RPS4XP2	-0.0628797	0.435022
FCF1	-0.0602797	0.435022
TRMT13	-0.0527722	0.435022
ENSG00000284377	-0.0510988	0.435022
ZNF84	-0.0453477	0.435022
ENSG00000226824	-0.0448346	0.435022
ZFAT	-0.0442202	0.435022
C6orf120	-0.0384561	0.435022
KMT2E	-0.0373512	0.435022
MCM9	-0.034198	0.435022
F2RL2	-0.0212496	0.435022
DUSP11	-0.0210797	0.435022
MARCHF6	-0.0197143	0.435022
AAGAB	-0.0132878	0.435022
DYNLT2	-0.00826797	0.435022
ZNF500	-0.00160133	0.435022
TRAF3IP1	0.00191884	0.435022
TMEM255B	0.00418648	0.435022
MYNN	0.00574125	0.435022
ZNF335	0.0132626	0.435022
ZNF542P	0.0207653	0.435022
OSBP	0.0256784	0.435022
MTX3	0.0274415	0.435022
ENSG00000279069	0.0297841	0.435022
DNAAF10	0.0314805	0.435022
ARAP3	0.0350813	0.435022
ENSG00000213514	0.0382339	0.435022
OR9H1P	0.0439167	0.435022
ENSG00000277476	0.0449985	0.435022
ENSG00000262560	0.0494079	0.435022
ABCD4	0.050077	0.435022
SMARCC2	0.0557959	0.435022
ZNF549	0.0586153	0.435022
ZKSCAN4	0.0586427	0.435022
ZNG1E	0.0625755	0.435022
ENSG00000280275	0.0644893	0.435022
FBXO7	0.0661571	0.435022
OR2M3	0.0669409	0.435022
RIPOR1	0.0741302	0.435022
WDR45B	0.0940217	0.435022
ZNF266	0.0986934	0.435022
IKBKG	0.099743	0.435022
FAM90A2P	0.10174	0.435022
BTBD1	0.102923	0.435022
C1orf50	0.105088	0.435022
CCNL1	0.107693	0.435022
SVBP	0.109977	0.435022
RECQL5	0.110707	0.435022
OTUB1	0.116505	0.435022
SLC12A6	0.124691	0.435022
NBPF12	0.125787	0.435022
ENSG00000279555	0.125799	0.435022
TAS2R20	0.130146	0.435022
FAM151B-DT	0.132558	0.435022
ZNF283	0.134688	0.435022
WDFY3	0.135616	0.435022
TAF7	0.145807	0.435022
REX1BD	0.152087	0.435022
USP3	0.155448	0.435022
COPB2	0.166259	0.435022
ATF6B	0.168879	0.435022
CCDC144NL-AS1	0.170549	0.435022
NEK9	0.179355	0.435022
IRAK4	0.18289	0.435022
RCE1	0.183996	0.435022
ZNF888	0.189114	0.435022
ENSG00000282386	0.190151	0.435022
RRN3P3	0.190981	0.435022
MAP6D1	0.1919	0.435022
SPAG1	0.199349	0.435022
LINC01126	0.204385	0.435022
B3GALT5-AS1	0.227659	0.435022
AP3S1	0.229108	0.435022
ENSG00000285952	0.230388	0.435022
DST-AS1	0.232534	0.435022
ENSG00000288961	0.238888	0.435022
ATP6V0C	0.240857	0.435022
TNFSF13	0.240961	0.435022
SRA1	0.242345	0.435022
P3H3	0.254009	0.435022
CHFR-DT	0.263584	0.435022
ENSG00000278514	0.270953	0.435022
RFNG	0.286477	0.435022
RILPL2	0.291455	0.435022
ENSG00000254501	0.299769	0.435022
ENSG00000270016	0.302759	0.435022
ENSG00000273325	0.304082	0.435022
ENSG00000279794	0.310904	0.435022
ENSG00000278000	0.350926	0.435022
ENSG00000226332	0.371522	0.435022
MRPS30-DT	0.402331	0.435022
DOCK7-DT	0.458438	0.435022
PKD2	0.463707	0.435022
RN7SL25P	0.466034	0.435022
PFN4	0.567271	0.435022
CYSLTR2	0.56915	0.435022
RAB26	0.850959	0.435022
VCAN	1.38012	0.435022
LIMK2	-0.0504096	0.435036
ENSG00000270475	-0.403	0.435051
PRKCH	-0.343892	0.435065
PTP4A2P1	-0.18359	0.435065
CDK16	-0.145632	0.435065
ZCCHC10	-0.133735	0.435065
NCDN	-0.105591	0.435065
SAV1	-0.0927831	0.435065
NSD1	-0.0811056	0.435065
UBAP1	-0.0719433	0.435065
ENSG00000249635	-0.0403238	0.435065
VPS35L	0.0158477	0.435065
ZNF16	0.0214408	0.435065
PCM1	0.0289325	0.435065
GORAB	0.0511659	0.435065
MED11	0.054064	0.435065
ENSG00000288098	0.0828612	0.435065
ENSG00000233420	0.0843665	0.435065
TIGD7	0.115516	0.435065
GGA1	0.140592	0.435065
ENSG00000287870	0.157624	0.435065
ENSG00000250945	0.19223	0.435065
ENSG00000276663	0.324524	0.435065
MAML1	-0.129224	0.435108
ZNF747	-0.0976019	0.435108
NKAPD1	-0.0937713	0.435108
ZBTB25	0.113274	0.435108
AASDH	-0.131383	0.435124
USF2	-0.037011	0.435175
ENSG00000247679	-0.145312	0.435178
ENSG00000256349	-0.167775	0.435237
GAN	-0.147318	0.435279
ARFIP1	-0.0501058	0.435327
NFIX	-0.0184138	0.435327
TRABD	0.0180969	0.435327
AMD1P4	0.14056	0.435327
NRBF2P5	0.167441	0.435327
ENSG00000278899	0.17775	0.435327
ENSG00000233783	0.220543	0.435327
ENSG00000270115	0.389482	0.435327
NR1H2	0.399848	0.435327
KLC2-AS2	0.462281	0.435327
HIPK1-AS1	-0.112186	0.435371
MRPL38	-0.0253688	0.435378
PELI1	-0.105526	0.435416
SBNO2	0.0592125	0.435416
LINC01357	-0.466759	0.435424
ZNF408	-0.0472506	0.435466
INO80	-0.0863505	0.435501
KRT18P4	0.133208	0.435501
COX4I2	-0.537602	0.435561
ZFP41	-0.107338	0.435561
NRDC	-0.0574858	0.435561
DNAAF3	0.702571	0.435561
FAM106A	-0.203553	0.435741
KIAA0753	0.0854081	0.435765
WFDC3	0.248603	0.435817
OXSM	-0.0275869	0.435843
ACVR2B	-0.322851	0.43603
ENSG00000290984	-0.161734	0.43603
ENSG00000291268	-0.161734	0.43603
E2F5	-0.334471	0.436052
EEF1AKMT4	-0.297502	0.436052
LCORL	-0.179145	0.436052
DCAF4	-0.166368	0.436052
DPY19L3-DT	-0.156214	0.436052
PPIP5K2	-0.112028	0.436052
ANKS1A	-0.0983643	0.436052
UBE2G2	-0.0620961	0.436052
ENSG00000290821	-0.057905	0.436052
SEPTIN8	-0.0548412	0.436052
POLR3F	-0.0336709	0.436052
PSMD5	-0.0230187	0.436052
ZNF462	-0.0104669	0.436052
COX14	0.0231951	0.436052
SUPT6H	0.0321376	0.436052
TADA2B	0.052479	0.436052
TIAL1	0.0544927	0.436052
CCNB3P1	0.0645449	0.436052
TBCC	0.0669023	0.436052
EXD2	0.0693223	0.436052
KLHL2	0.0838168	0.436052
KIAA2026	0.11423	0.436052
UNC13B	0.149148	0.436052
SNX29	0.151761	0.436052
HISLA	0.159673	0.436052
ZNF784	0.169178	0.436052
ENSG00000276488	0.27863	0.436052
CHP1	0.353153	0.436052
PCYT2	0.398776	0.436052
CACNA2D3	0.536602	0.436052
ENSG00000272927	0.638292	0.436052
FXR1	-0.223456	0.436063
JHY	-0.209492	0.436063
PNMA8A	-0.132517	0.436063
TOMT	-0.0945719	0.436063
THAP9-AS1	-0.0894431	0.436063
ATP1B1P1	-0.0872819	0.436063
STAM	-0.0767116	0.436063
C6orf136	0.00714346	0.436063
XRRA1	0.0318721	0.436063
ZNF343	0.0387548	0.436063
SPG7	0.0571336	0.436063
FABP2	0.10741	0.436063
ATP2A2	0.113656	0.436063
ZKSCAN2-DT	0.114732	0.436063
ENSG00000290890	0.149756	0.436063
NANOS3	0.178868	0.436063
ENSG00000261584	0.215101	0.436063
ZSCAN30	0.224019	0.436063
PFN1P8	0.260435	0.436063
LARGE2	0.329644	0.436063
RNPEP	0.410746	0.436063
ITGA9-AS1	0.426685	0.436063
PLK2	1.64245	0.436063
CRYZL1	-0.0602897	0.43613
CDC40	-0.141085	0.436161
ENSG00000290993	0.173763	0.436161
ENSG00000287643	-0.0472636	0.436161
SIRT6	0.0703873	0.436194
MTIF3	0.0496196	0.43625
ENSG00000286773	-0.145886	0.436339
TLK2	-0.0309119	0.436339
LRRC42	0.0438463	0.436339
RWDD2A	0.099624	0.436339
ARHGEF38	0.339192	0.436339
GPR37	1.10076	0.436339
MPZ	-0.259999	0.436387
ENSG00000258454	-0.229056	0.436387
SLC25A15	-0.213326	0.436387
GRWD1	-0.143206	0.436387
MKLN1-AS	-0.111789	0.436387
ECHDC1	-0.110431	0.436387
COG5	0.167424	0.436387
ENSG00000253344	0.183318	0.436387
ST8SIA4	0.200942	0.436387
ENSG00000225489	-0.150086	0.436387
SHOC2	0.0399172	0.436387
LURAP1L	0.426615	0.436396
CTSV	-0.446385	0.436434
ENSG00000290112	-0.406818	0.436434
LINC01816	-0.362697	0.436434
ZNF530	-0.263044	0.436434
FMC1	-0.234836	0.436434
ENSG00000228692	-0.173198	0.436434
TPD52	-0.170908	0.436434
ERI3-IT1	-0.138955	0.436434
LINC02043	-0.131459	0.436434
ENSG00000274220	-0.11015	0.436434
ENSG00000287646	-0.0708274	0.436434
GON4L	-0.0624588	0.436434
THAP3	-0.0613842	0.436434
ZNF227	-0.0531322	0.436434
TMEM44-AS1	-0.0467848	0.436434
MED31	-0.0338537	0.436434
HM13	-0.0285857	0.436434
KIAA1328	-0.0271678	0.436434
ZNF629	-0.0217549	0.436434
SUPT20H	-0.0124313	0.436434
MYPOP	0.0430635	0.436434
PPP3CB	0.0437647	0.436434
C3orf38	0.0859123	0.436434
ETFDH	0.101498	0.436434
ENSG00000290872	0.124095	0.436434
NLGN2	0.146821	0.436434
STK10	0.170061	0.436434
MIRLET7A1HG	0.171506	0.436434
GPRC5D-AS1	0.171671	0.436434
PGLS-DT	0.241788	0.436434
PRSS56	0.497607	0.436434
ENSG00000227193	0.661229	0.436434
TMEM260	0.216447	0.436455
ZNF630	0.132438	0.436456
ADM5	0.220596	0.436456
RAB6B	-0.599481	0.436521
LMCD1-AS1	-0.258395	0.436521
LGALS9	0.459874	0.436521
KIF3B	-0.0609777	0.436643
METTL23	-0.0529391	0.436643
WIPI2	-0.00338884	0.436643
ENSG00000287045	-0.339388	0.43671
MFFP2	-0.237531	0.43671
AKAP11	-0.129517	0.43671
SUB1	-0.118812	0.43671
PAPPA-AS2	-0.0874208	0.43671
SCO1	-0.0597217	0.43671
PDXDC1	-0.0495234	0.43671
YTHDF2	-0.0287028	0.43671
SFXN4	-0.0124183	0.43671
GNL1	0.00207714	0.43671
LEMD2	0.0029636	0.43671
TP53BP1	0.0222221	0.43671
ENSG00000291214	0.0496441	0.43671
ENSG00000285151	0.0583973	0.43671
ENSG00000285204	0.0583973	0.43671
EBLN3P	0.0588726	0.43671
ENSG00000289106	0.0694787	0.43671
MBNL1-AS1	0.0874541	0.43671
TCTN1	0.126157	0.43671
NR1I3	0.169298	0.43671
PAN3-AS1	0.206259	0.43671
C8orf82	0.302249	0.43671
PXN	0.369307	0.43671
COLCA1	0.558967	0.43671
DCLK1	1.09227	0.43671
RNU6-850P	-0.685673	0.436714
ARF6	-0.232276	0.436714
DDX19A-DT	-0.224065	0.436714
RPL8	-0.193615	0.436714
SLC25A36	-0.150421	0.436714
VAMP4	-0.142741	0.436714
B4GALT3	-0.111777	0.436714
ZNF214	-0.0961984	0.436714
SLC39A9	-0.0356854	0.436714
AGAP6	0.0353181	0.436714
TFG	0.0829913	0.436714
CRAMP1	0.145221	0.436714
ENSG00000255328	0.255628	0.436714
RASEF	-0.39327	0.43673
RPL12P1	-0.293339	0.43673
BAZ1A-AS1	0.0709972	0.43673
ENSG00000217801	0.378521	0.43673
ENSG00000289102	-0.103147	0.436731
ADAL	0.0365737	0.436731
LRRC14	0.134685	0.436759
S100PBP	-0.012192	0.436826
ENSG00000271749	0.581439	0.436826
LINC00964	-0.159038	0.43683
PLPBP	-0.0711582	0.43683
NCLN	-0.0609399	0.43683
XPA	0.0335058	0.43683
IL17REL	0.0665902	0.43683
ERG28	0.11548	0.43683
FAM241B	0.141246	0.43683
H2AC17	0.598906	0.43683
RPTOR	-0.121049	0.436943
NORAD	0.113094	0.436943
ZNF221	-0.0394941	0.43696
CTDSPL2	-0.301988	0.437038
RPL30-AS1	-0.148877	0.437038
NME7	-0.131807	0.437038
RAB33B	-0.0677602	0.437038
ASB8	-0.0434754	0.437038
CEP85L	0.143018	0.437038
KLC4	0.107038	0.437055
EEF1D	0.221307	0.437055
PHIP	-0.307142	0.437188
ENSG00000282787	-0.2372	0.437188
LYRM4	-0.133863	0.437188
EID2B	-0.0893214	0.437188
BAG5	-0.0854549	0.437188
C4orf48	-0.0553401	0.437188
PRPSAP1	-0.0155109	0.437188
RUBCN	-0.00574709	0.437188
KCTD6	0.0490861	0.437188
UPRT	0.117257	0.437188
GRB10	0.204195	0.437188
KLF9	0.42427	0.437188
FAM107B	-0.501334	0.437196
ENSG00000254419	-0.248806	0.437223
COL4A2	-0.791838	0.437257
ENSG00000289065	-0.321951	0.437257
POLR2I	-0.163318	0.437257
CHD3	-0.0945433	0.437257
FGF2	-0.0772725	0.437257
ZDHHC14	0.000492377	0.437257
TRAF1	0.152405	0.437257
ENSG00000274756	0.199356	0.437257
QPCTL	0.22266	0.437257
ENSG00000230499	0.236689	0.437257
ENSG00000278239	0.0543941	0.437261
SPPL3	-0.0280122	0.437316
NDUFA2	-0.111395	0.437464
GNB4	-0.38781	0.437487
AK3P7	-0.32254	0.437487
LLPH-DT	-0.311358	0.437487
RPL4	-0.309113	0.437487
RADIL	-0.274221	0.437487
ENSG00000263786	-0.273344	0.437487
METTL5P2	-0.265681	0.437487
STAG3L4	-0.26432	0.437487
CFAP74	-0.225831	0.437487
CD24	-0.189437	0.437487
CDC123	-0.167762	0.437487
WDR5B	-0.162332	0.437487
SMAD5	-0.154814	0.437487
KBTBD2	-0.153545	0.437487
BRCC3P1	-0.14328	0.437487
SHLD3	-0.134112	0.437487
DDX19B	-0.131681	0.437487
SAMD1	-0.125015	0.437487
GTPBP8	-0.114543	0.437487
TMCC1	-0.0918766	0.437487
IFI27L1	-0.078591	0.437487
ZNF136	-0.0737739	0.437487
ENSG00000280073	-0.0648833	0.437487
MIS12	-0.0559711	0.437487
HSF1	-0.0414476	0.437487
ARL10	-0.0392128	0.437487
ZBTB49	-0.0279267	0.437487
TRMT61B	-0.021502	0.437487
CROCCP2	-0.0208943	0.437487
LRRC37B	-0.0070845	0.437487
ENSG00000288776	-0.00613529	0.437487
CACTIN	0.000750747	0.437487
ZNF658	0.0111899	0.437487
ATRX	0.016856	0.437487
PRPF38B	0.0206559	0.437487
SKIC3	0.0300224	0.437487
ENSG00000288948	0.0358062	0.437487
CAPZA2	0.0510858	0.437487
BCL10	0.0684766	0.437487
PJA2	0.0734048	0.437487
TBC1D9B	0.0743836	0.437487
ERICH1	0.0771293	0.437487
JPX	0.0808158	0.437487
ENSG00000286129	0.0849287	0.437487
ENSG00000269399	0.0881214	0.437487
ENSG00000213963	0.0993783	0.437487
CLEC18A	0.10186	0.437487
ENSG00000276728	0.12468	0.437487
C1orf131	0.126723	0.437487
TMEM269	0.127322	0.437487
ENSG00000264635	0.131409	0.437487
ENSG00000230074	0.133648	0.437487
LAMTOR5	0.136833	0.437487
SCAMP2	0.150253	0.437487
DPY19L1P2	0.157261	0.437487
WDR83	0.1694	0.437487
ENSG00000288818	0.267739	0.437487
ENSG00000272950	0.270933	0.437487
NBDY	0.310412	0.437487
ENSG00000277218	0.325676	0.437487
ING4	0.372308	0.437487
CDC42EP3	0.42161	0.437487
CICP14	0.572698	0.437487
LIFR	0.91097	0.437487
ENSG00000283773	1.30083	0.437487
RIPOR3	1.55483	0.437487
ACVR1B	-0.106737	0.437494
NHLH1	0.127961	0.437501
RN7SL4P	-0.409075	0.437518
ENSG00000287817	-0.21167	0.437518
TRMT1L	-0.173288	0.437518
PPME1	-0.13796	0.437518
USP34	-0.128909	0.437518
PEX5	-0.12849	0.437518
FMNL3	-0.123107	0.437518
RAB2A	-0.0673537	0.437518
ENSG00000272977	-0.0662159	0.437518
ENSG00000285669	-0.0460201	0.437518
SAR1A	-0.0408777	0.437518
ZNF623	-0.0368283	0.437518
CDC42SE2	-0.0365688	0.437518
SKI	-0.0340891	0.437518
PPP4R2	-0.0325319	0.437518
GUSBP2	-0.0318438	0.437518
ZNF584-DT	-0.0283262	0.437518
TTC28	-0.00564865	0.437518
CDC42BPB	-0.00456538	0.437518
PPP4R1	0.0106507	0.437518
USP19	0.0125763	0.437518
ENSG00000278974	0.0166174	0.437518
ENSG00000228274	0.029604	0.437518
METTL3	0.0358414	0.437518
ATG13	0.0543108	0.437518
OSGEP	0.0554724	0.437518
ENSG00000228151	0.0569064	0.437518
ABCB8	0.0622285	0.437518
SIKE1	0.120327	0.437518
ENSG00000268575	0.124643	0.437518
ZFAND3	0.161404	0.437518
ENSG00000289725	0.175939	0.437518
ENSG00000291131	0.185892	0.437518
PPARA	0.191414	0.437518
FLI1	0.229183	0.437518
ZFAND2A-DT	0.268626	0.437518
BTG3-AS1	0.275055	0.437518
GUK1	0.293352	0.437518
TRPT1	0.299747	0.437518
DUOX1	0.696508	0.437518
ZIK1	-0.188968	0.437557
ZNF702P	0.0101217	0.437557
MOK	0.224651	0.437557
HCG9	-1.10342	0.437567
STC2	-1.07884	0.437567
HSP90AA1	-0.478143	0.437567
ENSG00000276298	-0.413674	0.437567
ENSG00000255753	-0.328391	0.437567
ENSG00000237550	-0.319465	0.437567
ENSG00000269749	-0.304967	0.437567
RPS19P3	-0.301203	0.437567
LARP4	-0.258506	0.437567
ENSG00000263080	-0.256262	0.437567
ENSG00000224387	-0.251378	0.437567
ENSG00000240291	-0.215725	0.437567
LIPT2-AS1	-0.174331	0.437567
PLPP6	-0.173951	0.437567
CDC37L1	-0.123408	0.437567
TTC26	-0.121931	0.437567
STAM-DT	-0.11981	0.437567
EEF1A1	-0.118261	0.437567
ATOH7	-0.112345	0.437567
ENSG00000287486	-0.111396	0.437567
HAVCR2	-0.101035	0.437567
TMEM263-DT	-0.0970652	0.437567
TRMT112	-0.095355	0.437567
CHSY1	-0.0850381	0.437567
RBMS2	-0.0795347	0.437567
PRKACB-DT	-0.0771903	0.437567
ZSCAN9	-0.0653465	0.437567
NAA40	-0.0616587	0.437567
INTS9	-0.0539855	0.437567
WWP2	-0.0505331	0.437567
CDK13	-0.0374616	0.437567
MARF1	-0.0238706	0.437567
PSME3IP1	-0.0222927	0.437567
NF1	-0.0191845	0.437567
SMURF2	-0.0114832	0.437567
EP300	0.0123771	0.437567
ZNF35	0.0168189	0.437567
TNRC6A	0.0274459	0.437567
ALG10B	0.0293934	0.437567
MIEF2	0.0307853	0.437567
CXXC1	0.0392877	0.437567
CUL4A	0.0412673	0.437567
OSBPL9	0.0421543	0.437567
OR2B11	0.0538967	0.437567
GLIDR	0.0573394	0.437567
NAA38	0.0612745	0.437567
ZNF33BP1	0.0628827	0.437567
ENSG00000253106	0.0855306	0.437567
PTPN2	0.0894067	0.437567
MAPKBP1	0.105128	0.437567
CDKL4	0.145686	0.437567
FAHD2B	0.147532	0.437567
ZNF233	0.154022	0.437567
TMPRSS6	0.154876	0.437567
ENSG00000226706	0.157538	0.437567
PPOX	0.161767	0.437567
CCDC116	0.179354	0.437567
ENSG00000285932	0.18085	0.437567
EPM2A-DT	0.207813	0.437567
ZKSCAN3	0.237672	0.437567
ENSG00000276867	0.241887	0.437567
IFT43	0.321814	0.437567
ENSG00000232470	0.327257	0.437567
ATP2A1	0.500403	0.437567
ENSG00000272661	0.659869	0.437567
SLX1A	-0.0912344	0.437607
SNORD72	-0.941274	0.437616
ENSG00000248918	-0.602875	0.437616
CACNB1	-0.223023	0.437616
ENSG00000284652	-0.157024	0.437616
LINC01527	-0.107324	0.437616
ENSG00000249456	-0.0314667	0.437616
KDM4B	-0.0185889	0.437616
L3MBTL2	0.0220531	0.437616
ENSG00000257761	0.0432912	0.437616
GAPDHP2	0.0856957	0.437616
ZC3H12D	0.0916821	0.437616
NR2F1	0.129997	0.437616
ENSG00000286883	0.15846	0.437616
ENSG00000242628	0.438531	0.437616
DCUN1D3	0.0190595	0.43764
ENSG00000225096	-0.176515	0.437705
ENSG00000259976	0.108731	0.437708
ENSG00000288868	0.128039	0.437708
COL16A1	-0.823572	0.437736
CARMIL3	-0.4971	0.437736
ENSG00000236948	-0.221274	0.437736
RB1CC1	-0.208442	0.437736
POU6F1	-0.158279	0.437736
EMSLR	-0.150828	0.437736
TMEM68	-0.129826	0.437736
ZNF562	-0.113729	0.437736
TMX1	-0.106875	0.437736
ETV3	-0.0812787	0.437736
KTI12	-0.0498177	0.437736
RHOBTB1	-0.00298692	0.437736
SMAD2	0.0421498	0.437736
GGT6	0.0455826	0.437736
LUC7L	0.0528649	0.437736
ZFP28	0.0741183	0.437736
NAAA	0.17044	0.437736
ENSG00000259287	0.359667	0.437736
CD99	0.669627	0.437736
SEM1	-0.255314	0.437757
GZF1	-0.0210852	0.437757
ENSG00000278600	0.300952	0.437757
VAV3	-0.256559	0.437799
CDC20-DT	-0.250303	0.437799
MYOZ3	-0.249724	0.437799
DMXL2	-0.234355	0.437799
SRRM2	-0.164884	0.437799
TMEM107	-0.152868	0.437799
PHF13	-0.131427	0.437799
SUV39H2-DT	-0.12154	0.437799
ENSG00000286004	-0.116924	0.437799
EVX2	-0.103213	0.437799
NECAP1	-0.100652	0.437799
ZNF154	-0.0748066	0.437799
PSMD7	-0.0470938	0.437799
LBP	-0.0460474	0.437799
UBR2	-0.0393036	0.437799
CCAR2	-0.0385858	0.437799
NNT-AS1	-0.0287042	0.437799
ZSCAN21	-0.0278563	0.437799
ENSG00000289092	-0.025103	0.437799
MSI2	0.00487306	0.437799
PPP1R37	0.0143784	0.437799
MKS1	0.0255216	0.437799
ENSG00000288683	0.106491	0.437799
ENSG00000280163	0.107872	0.437799
FAM200A	0.133007	0.437799
ANKS3	0.156266	0.437799
ABHD14A-ACY1	0.171716	0.437799
SP140L	0.174321	0.437799
STIMATE-MUSTN1	0.206112	0.437799
IQSEC3P1	0.214178	0.437799
TADA3	0.26512	0.437799
ZNF649-AS1	0.272656	0.437799
MT-RNR1	0.429765	0.437799
ZDHHC23	-0.356163	0.437855
CNOT11	-0.0840715	0.437855
ZNF24	-0.0422777	0.437855
ENSG00000279096	0.0246772	0.437855
ZNF839	0.0309009	0.437902
XPNPEP1	0.158704	0.437902
CDC42-AS1	0.134266	0.437956
KCNA7	0.0938996	0.437988
ENSG00000228172	0.242203	0.437988
STEAP2	-0.0176339	0.438057
SRSF1	-0.274425	0.4381
ENSG00000259088	-0.300284	0.438142
MAPK8IP3	-0.0501171	0.438168
DHCR24	-0.933616	0.438183
CYP11A1	-0.660123	0.438183
RNVU1-30	-0.551339	0.438183
MIR3685	-0.47006	0.438183
FGFBP3	-0.321536	0.438183
SEMA4D	-0.30232	0.438183
POLR1HASP	-0.296034	0.438183
CHL1	-0.271732	0.438183
ENSG00000271825	-0.247874	0.438183
HSP90AB1	-0.222225	0.438183
ENSG00000275088	-0.16738	0.438183
ENSG00000206062	-0.134119	0.438183
BTBD7	-0.133403	0.438183
TSC22D2	-0.117493	0.438183
ATP6V1B1-AS1	-0.115589	0.438183
KMT2B	-0.115151	0.438183
DNAJC11	-0.10636	0.438183
DLX6-AS1	-0.103216	0.438183
LPIN3	-0.087502	0.438183
FRYL	-0.0793336	0.438183
EIF5AL1	-0.0582875	0.438183
TIMM23B-AGAP6	-0.0421364	0.438183
PHTF1	-0.0334121	0.438183
THOC5	-0.0290733	0.438183
DEXI	-0.0244773	0.438183
HELQ	-0.0163472	0.438183
RBM4B	0.024466	0.438183
OR2T12	0.0284518	0.438183
ELK4	0.0295077	0.438183
TUSC2	0.0459357	0.438183
TMEM182	0.0883975	0.438183
ENSG00000287032	0.0899828	0.438183
KIFBP	0.0939326	0.438183
SNAP29	0.0965359	0.438183
IL4I1	0.136691	0.438183
CP	0.138898	0.438183
FAM174B	0.142927	0.438183
ENSG00000290043	0.143777	0.438183
CCT6P3	0.145133	0.438183
ANKAR	0.16934	0.438183
ENSG00000273192	0.173899	0.438183
ENSG00000289055	0.180976	0.438183
CFAP119	0.210653	0.438183
TOLLIP	0.235258	0.438183
CANX	0.240711	0.438183
PTGES3L-AARSD1	0.277594	0.438183
ENSG00000270001	0.326951	0.438183
ENSG00000260884	0.328741	0.438183
LINC02818	0.339116	0.438183
RASA3-IT1	0.499742	0.438183
TAX1BP3	0.617026	0.438183
RPL7AP39	-0.207022	0.438197
USP21	-0.00291559	0.438363
SPNS1	0.245685	0.438388
ENSG00000289498	0.372611	0.438388
ZNF441	-0.14441	0.43839
RPS25	-0.271756	0.438458
RNF41	-0.0857558	0.438458
PHF20L1	-0.0687097	0.438458
HMOX2	-0.0404739	0.438458
N4BP1	-0.0128808	0.438458
ENSG00000280344	0.0707642	0.438458
UQCC1	0.0795241	0.438458
LINC01973	0.0861575	0.438458
DENND3	0.445019	0.438458
SLC38A9	0.0901766	0.438489
CIB2	-0.11763	0.438523
SUDS3	-0.00599964	0.438523
SLC2A13	-0.243272	0.438556
GGA3	0.0275133	0.438556
INF2	-0.340007	0.438611
ENSG00000276853	-0.199546	0.438611
TECTA	-0.178428	0.438611
GOSR2	-0.124825	0.438611
COQ7	-0.124672	0.438611
GTF3C1	-0.121833	0.438611
ZNF568	-0.111141	0.438611
ATP8B1-AS1	-0.10777	0.438611
SP3	-0.100757	0.438611
SMDT1	-0.0377242	0.438611
NAXD	-0.00126077	0.438611
ENSG00000280383	0.0110505	0.438611
VEZF1	0.0197107	0.438611
ALKBH4	0.0464279	0.438611
COG3	0.0625152	0.438611
ENSG00000288808	0.17181	0.438611
SLC40A1	0.189976	0.438611
RSAD2	0.278393	0.438611
ENSG00000270760	0.332402	0.438611
SCG5	0.439367	0.438611
ENSG00000274849	0.517645	0.438611
ENSG00000254577	0.617547	0.438611
ENSG00000261215	0.0997989	0.438673
ENSG00000224814	0.189019	0.438673
CSNK1E	0.0736727	0.438724
MED18	0.0845679	0.438724
FSTL1	0.866466	0.438724
ZBTB10	-0.11178	0.438739
ZNF132	0.0297454	0.438739
ZEB1-AS1	-0.406858	0.438935
RPL27A	-0.228421	0.438935
PLPP4	1.12686	0.438935
POLG2	0.160443	0.438938
ENSG00000290983	-0.134126	0.43894
TSNARE1	-0.086671	0.438958
RNU6-387P	-0.684753	0.43904
ZNF29P	-0.683999	0.43904
EEF1A1P12	-0.133146	0.43904
IBA57	-0.131839	0.43904
COX7A2L	-0.12498	0.43904
ENSG00000287271	-0.0808936	0.43904
NUMA1	-0.0643157	0.43904
PGBD1	-0.060233	0.43904
USP6	0.0557438	0.43904
BACE1-AS	0.0571762	0.43904
ZNF140	0.0782232	0.43904
VANGL2	0.10951	0.43904
LINC01376	0.204789	0.43904
CYP1B1-AS1	0.235051	0.43904
RPS23P3	0.24106	0.43904
ALG1L2	0.264549	0.43904
ENSG00000255108	0.292968	0.43904
HMGN1P1	0.405343	0.43904
ENSG00000269139	0.572481	0.43904
AMZ2P1	-0.269717	0.439051
ENSG00000227632	-0.2197	0.439051
OTUD4	0.0690831	0.439051
PGLYRP3	0.0692789	0.439051
NUTM2A	0.0773796	0.439051
HEXD-IT1	0.164239	0.439051
STAG3L2	-0.283828	0.439089
ALG1L6P	-0.201746	0.439089
TSSK1A	-0.165066	0.439089
CRNKL1	-0.10117	0.439089
STXBP4	-0.0957197	0.439089
ENSG00000261732	-0.0800878	0.439089
TSN	-0.0280691	0.439089
TUG1	-0.0211392	0.439089
RER1	0.0448628	0.439089
ALOX12-AS1	0.0880816	0.439089
ABCA11P	0.0926589	0.439089
ANKRD13C	0.182254	0.439089
ENSG00000257265	0.465252	0.439089
RMRP	-0.757682	0.439094
CSRP2	-0.54681	0.439094
SMC1A	-0.526691	0.439094
CAMKK1	-0.363492	0.439094
LRRCC1	-0.356019	0.439094
ENSG00000287729	-0.3482	0.439094
RPS3A	-0.331883	0.439094
ZEB2	-0.320569	0.439094
ENSG00000288785	-0.292186	0.439094
RPL37A-DT	-0.282172	0.439094
SUN2	-0.249811	0.439094
SLC6A17	-0.215863	0.439094
ENSG00000288994	-0.209403	0.439094
ENSG00000275778	-0.192118	0.439094
GAS7	-0.17796	0.439094
LSM12P1	-0.144958	0.439094
WDR5B-DT	-0.119713	0.439094
HDDC3	-0.108424	0.439094
NALF1	-0.093969	0.439094
DTNB	-0.09003	0.439094
FRMD5	-0.0784161	0.439094
SH3BP1	-0.0778173	0.439094
ENSG00000250138	-0.0663448	0.439094
KDM4A	-0.0561601	0.439094
TBC1D14	-0.0465068	0.439094
PAN3	-0.0289853	0.439094
NRBF2	-0.0233613	0.439094
USP15	-0.0228748	0.439094
EMD	-0.0228291	0.439094
ATXN2	-0.0156874	0.439094
NR2C1	-0.0134233	0.439094
TMX3	-0.00529072	0.439094
IRGQ	-0.00269168	0.439094
GK5	0.0271707	0.439094
VCPKMT	0.0398649	0.439094
IFT88	0.0464915	0.439094
FKTN	0.0486977	0.439094
MAST2	0.0661555	0.439094
TMEM94	0.0675813	0.439094
ULK2	0.0716147	0.439094
ZBED5	0.0802489	0.439094
LINC02260	0.0859975	0.439094
ENSG00000290729	0.0873225	0.439094
RCBTB1	0.0949191	0.439094
FOXN3	0.0979296	0.439094
C15orf40	0.0996679	0.439094
GRIPAP1	0.10514	0.439094
ZNF518B	0.10792	0.439094
LINC01722	0.110751	0.439094
POTEM	0.133233	0.439094
ZNF225	0.179932	0.439094
STAP2	0.190699	0.439094
ENSG00000233170	0.211231	0.439094
TEPP	0.255101	0.439094
COL6A6	0.256699	0.439094
S100B	0.275515	0.439094
ENSG00000235872	0.307255	0.439094
ANTKMT	0.31114	0.439094
ENSG00000235351	0.447045	0.439094
ZYX	0.607299	0.439094
ACTG1P25	-0.130598	0.439104
RHOXF1	0.347202	0.439104
ENSG00000274943	-0.365104	0.439148
LTA4H	-0.335728	0.439148
HRG-AS1	-0.288311	0.439148
POLR1H	-0.268769	0.439148
ABCA5	-0.265657	0.439148
SMPD4	-0.251373	0.439148
FUCA2	-0.186845	0.439148
RPSAP70	-0.18492	0.439148
HECTD4	-0.183664	0.439148
ZNG1F	-0.156063	0.439148
PPP1R15B	-0.128073	0.439148
RNF220	-0.126221	0.439148
EPC2	-0.104924	0.439148
PTK7	-0.102202	0.439148
ZNF585A	-0.0878744	0.439148
MYO18B	-0.0848696	0.439148
WDR88	-0.0833521	0.439148
VARS2	-0.0548472	0.439148
PPIL4	-0.0544654	0.439148
ZNF407	-0.0457038	0.439148
ENSG00000274776	-0.0377976	0.439148
ZNF268	-0.035728	0.439148
MARK3	-0.0277287	0.439148
SPG11	-0.0219917	0.439148
BRF2	-0.0119292	0.439148
CNNM3	-0.00529166	0.439148
KIAA1671	-0.00449185	0.439148
ZNF587	-0.0019546	0.439148
UTP3	0.00357205	0.439148
MIGA1	0.00693652	0.439148
CSNK1G1	0.0118445	0.439148
SFT2D2	0.0226655	0.439148
SYNGAP1	0.0245196	0.439148
GIT2	0.0391341	0.439148
FAM50A	0.0506863	0.439148
NEMF	0.0521475	0.439148
ZNF346	0.0532953	0.439148
TMOD3	0.0636135	0.439148
ANKRD12	0.0690273	0.439148
ZFTA	0.103769	0.439148
SPRYD4	0.114627	0.439148
RTL8A	0.115355	0.439148
IFT140	0.123645	0.439148
UROD	0.13865	0.439148
FAM153CP	0.158832	0.439148
BAG6	0.162742	0.439148
HLA-DMA	0.176101	0.439148
ENSG00000261832	0.189603	0.439148
MYADML2	0.189771	0.439148
LINC02137	0.208162	0.439148
LINC02449	0.236852	0.439148
NOP14-AS1	0.240006	0.439148
CCDC90B	0.257302	0.439148
RPS12P3	0.257855	0.439148
ENSG00000278107	0.260337	0.439148
ENSG00000276997	0.310913	0.439148
MTND6P21	0.339896	0.439148
LASP1	0.340418	0.439148
ACSS2	0.453782	0.439148
TPBG	1.431	0.439148
COQ4	0.055076	0.439236
SLC6A1	-0.0801319	0.43924
ENSG00000249275	0.165429	0.439246
LARGE1	0.615418	0.439246
FGF14-IT1	0.0808901	0.439464
ENSG00000280231	-0.354465	0.439569
ENSG00000248975	-0.339981	0.439569
CSTF1	-0.218977	0.439569
MGST3	-0.145498	0.439569
ENSG00000222012	-0.135315	0.439569
IKZF4	-0.135102	0.439569
FAU	-0.123116	0.439569
FAM88C	-0.109448	0.439569
ENSG00000285873	-0.101441	0.439569
FAM86C2P	-0.0975881	0.439569
FPGS	0.0271792	0.439569
TBX19	0.0823916	0.439569
ENSG00000260495	0.0928883	0.439569
PCBD1	0.117222	0.439569
AKAP13	0.130867	0.439569
SORCS2	0.169167	0.439569
RTF1	-0.0462263	0.439667
KLHL9	0.0529075	0.439667
VAPB	0.115398	0.439667
ENSG00000257527	0.354636	0.439667
STK38	0.0648861	0.439674
ALG14	-0.317743	0.439697
CEP290	-0.168538	0.439697
PLEKHJ1	-0.14288	0.439697
ZKSCAN1	-0.0484147	0.439697
CXADR	-0.0263832	0.439697
PECR	0.0263331	0.439697
RHOBTB2	0.0323636	0.439697
ENSG00000276846	0.0967478	0.439697
ENSG00000228981	0.131898	0.439697
ENSG00000260773	0.290479	0.439697
YIF1B	-0.0133182	0.439716
ZNF619	-0.0616434	0.439729
PIERCE2	-0.0974638	0.439891
ARSK	-0.0558674	0.439891
C1orf216	-0.227553	0.43993
ENSG00000270890	-0.201451	0.43993
SRSF9P1	-0.199553	0.43993
RPL17P47	-0.186758	0.43993
SMIM40	-0.173951	0.43993
TEX261	-0.173337	0.43993
CRAT37	-0.135681	0.43993
TGFBR1	-0.134034	0.43993
TUBB2BP1	-0.130785	0.43993
GRK2	-0.129612	0.43993
CUL5	-0.0861073	0.43993
BTD	-0.0807242	0.43993
ZNF256	-0.0712146	0.43993
DCAF10	-0.057022	0.43993
NAA10	0.0207459	0.43993
ALG11	0.0842614	0.43993
SNHG11	0.0989933	0.43993
ENSG00000271806	0.103696	0.43993
SVIL2P	0.119846	0.43993
ANKMY1	0.142232	0.43993
ZNF350	0.146709	0.43993
TMEM208	0.150128	0.43993
TMED6	0.204185	0.43993
CLK4	0.205435	0.43993
GFRA1	0.281248	0.43993
MSANTD3-TMEFF1	-0.621724	0.439976
U8	-0.54065	0.439976
ENSG00000251259	-0.337875	0.439976
ENSG00000272516	-0.328804	0.439976
H3C2	-0.265784	0.439976
MARK1	-0.258953	0.439976
ACOT7	-0.256458	0.439976
ST6GALNAC4P1	-0.232432	0.439976
UBE2E3	-0.231428	0.439976
MTHFSD	-0.211671	0.439976
ENSG00000272667	-0.204715	0.439976
TOMM40P4	-0.179846	0.439976
CNBD2	-0.17946	0.439976
COX8C	-0.171406	0.439976
ENSG00000289466	-0.169592	0.439976
LINC02761	-0.168247	0.439976
DNAJC18	-0.143526	0.439976
LINC01232	-0.128261	0.439976
ARMC8	-0.116074	0.439976
DCDC1	-0.105403	0.439976
ELP5	-0.101463	0.439976
CCDC91	-0.100481	0.439976
VPS4A	-0.0904037	0.439976
PHF10	-0.0862557	0.439976
DNAJC7	-0.0859876	0.439976
WASF2	-0.0711216	0.439976
RAB19	-0.0656925	0.439976
ZNF30	-0.0604538	0.439976
LINC02960	-0.0595763	0.439976
ENSG00000287796	-0.0422765	0.439976
ZNF578	-0.0417036	0.439976
MOSMO	-0.0409047	0.439976
ENSG00000280347	-0.0405957	0.439976
C1orf159	-0.0376201	0.439976
RPP38	-0.0206903	0.439976
LRRK1	-0.0200697	0.439976
TMX2	-0.0180129	0.439976
RAPGEF2	-0.0128974	0.439976
ANAPC5	-0.0121943	0.439976
BOD1L1	-0.0117194	0.439976
ENSG00000270157	-0.0104292	0.439976
FIZ1	-0.00774899	0.439976
THUMPD1	0.0119788	0.439976
CBY1	0.0134188	0.439976
PDCD6	0.0313227	0.439976
ZNF485	0.034535	0.439976
SRP14-DT	0.0358483	0.439976
LRRC37A16P	0.0367599	0.439976
ZNF606	0.0372049	0.439976
SLC20A2	0.0627187	0.439976
AMBRA1	0.0684607	0.439976
CLUAP1	0.0827968	0.439976
ZNF554	0.0845659	0.439976
ARHGEF7	0.0871497	0.439976
RNF25	0.0915498	0.439976
TMEM222	0.100438	0.439976
ENSG00000291228	0.103965	0.439976
NPY6R	0.105061	0.439976
BCL2L1	0.10781	0.439976
ENSG00000251680	0.11016	0.439976
ZNF782	0.111518	0.439976
ATP6V1A	0.111788	0.439976
TPGS1	0.117025	0.439976
SLC45A4	0.122733	0.439976
ENSG00000290812	0.141869	0.439976
TMED7	0.15369	0.439976
ENSG00000279106	0.173008	0.439976
C1QBPP2	0.182759	0.439976
ENSG00000259080	0.188564	0.439976
KCNAB3	0.190864	0.439976
ENSG00000257341	0.201548	0.439976
POLR2B	0.206503	0.439976
ENSG00000232529	0.271111	0.439976
CDHR5	0.307336	0.439976
SPATA25	0.379863	0.439976
RN7SL240P	0.47786	0.439976
ENSG00000237418	0.615707	0.439976
SIAH3	0.0590056	0.439983
PIAS4	0.0818421	0.439983
MTATP6P1	0.29838	0.439983
ENSG00000291055	0.0490456	0.440022
PXK	-0.0955907	0.440029
TRPV3	-0.0535803	0.440032
GREB1	-0.117068	0.440158
ARMCX5	-0.103814	0.440158
STAT5A	-0.0446027	0.440158
NAT9	0.117429	0.440158
CEP72-DT	0.200828	0.440158
ENSG00000274204	0.265441	0.440158
IFITM2	1.40156	0.440158
CAT	0.241219	0.440177
RANBP9	-0.192023	0.440356
MAP3K2-DT	0.164845	0.440357
PUSL1	-0.240586	0.440403
ENSG00000275484	0.269761	0.440409
SMIM14-DT	-0.257852	0.440419
YTHDF3	-0.0342719	0.440419
ENSG00000285803	0.0363043	0.440419
ENSG00000233251	0.107536	0.440419
FOXH1	0.16046	0.440419
SELENOO-AS1	0.163466	0.440419
SELENOV	0.170048	0.440419
SDCBP2-AS1	0.171969	0.440419
ENSG00000288704	0.293011	0.440419
MEGF6	-0.422799	0.440449
ENSG00000291225	-0.124316	0.440449
RANGRF	-0.0228559	0.440449
PHKA2	0.06743	0.440449
INTS6	0.095594	0.440449
DIAPH2	-0.182503	0.440472
ENSG00000236514	0.210277	0.440472
HERC1	-0.185149	0.44051
ENSG00000261840	-0.195847	0.440562
PTCHD1	-0.0133193	0.440562
TUBE1	-0.328594	0.44057
NUB1	-0.113881	0.440589
LAMA4	-0.856908	0.440684
IGHVII-44-2	-0.794812	0.440684
RNU6-48P	-0.768655	0.440684
ENSG00000291112	-0.434228	0.440684
ENSG00000289460	-0.316989	0.440684
PELP1-DT	-0.290778	0.440684
ENSG00000289260	-0.284414	0.440684
RPS2P5	-0.266404	0.440684
DGCR11	-0.254381	0.440684
ANK2	-0.2497	0.440684
TACC1	-0.249246	0.440684
ENSG00000289405	-0.2482	0.440684
LINC01193	-0.226819	0.440684
KCNRG	-0.211223	0.440684
ENSG00000282564	-0.19582	0.440684
ANKRD11	-0.191212	0.440684
SNORA59B	-0.18972	0.440684
SMARCA5	-0.114408	0.440684
SERP2	-0.103325	0.440684
NFATC2IP	-0.0940368	0.440684
MVP-DT	-0.0933117	0.440684
HAPSTR1	-0.0721834	0.440684
ENSG00000290835	-0.0704826	0.440684
HMGN4	-0.0667409	0.440684
LINC00654	-0.0553635	0.440684
AP5B1	-0.0226395	0.440684
GORASP1	-0.0125184	0.440684
CMAS	-0.00102284	0.440684
ABHD13	0.0110697	0.440684
ENSG00000278935	0.0114218	0.440684
ACOX3	0.0195109	0.440684
ENTPD5	0.0385552	0.440684
NKAP	0.0402448	0.440684
NUDT16	0.0419028	0.440684
SCAND3	0.0489858	0.440684
LINC01825	0.0525786	0.440684
PPP6R1	0.0612531	0.440684
CAPN10-DT	0.061783	0.440684
DESI1	0.0656907	0.440684
TSKU	0.0700558	0.440684
DACT1	0.0748558	0.440684
ANKZF1	0.0911	0.440684
FOXO4	0.105569	0.440684
MTARC2	0.110145	0.440684
TMEM17	0.128931	0.440684
ENSG00000261136	0.133521	0.440684
ASS1P2	0.141658	0.440684
PRPF40B	0.143122	0.440684
ENSG00000276411	0.193991	0.440684
GNB3	0.198583	0.440684
IGF2R	0.265445	0.440684
ENSG00000276533	0.276002	0.440684
RPL23P2	0.30553	0.440684
SYNPO2L	0.387793	0.440684
TPST1	0.78597	0.440684
COL1A1	0.888064	0.440684
EPHA2	1.09106	0.440684
NUDT8	-0.364544	0.440795
GTF2A1	-0.231496	0.440795
MMUT	-0.0808943	0.440795
ISY1	-0.0774565	0.440795
RC3H1	-0.050398	0.440795
NPIPB3	-0.0276976	0.440795
ISCA1	-0.0271859	0.440795
CENPBD1P	0.0142537	0.440795
COX19	0.0264834	0.440795
LINC01546	0.0953371	0.440795
ENSG00000279453	0.132379	0.440795
ENSG00000277840	0.15363	0.440795
SP2-DT	0.168826	0.440795
ENSG00000267152	0.178095	0.440795
ST20	0.186311	0.440795
DTX3L	0.290621	0.440795
RN7SL156P	0.324883	0.440795
RPL21P97	-0.294382	0.440807
POGZ	0.0153107	0.440807
MAP3K13	0.024175	0.440807
BCLAF3	0.0290197	0.440807
RIPK2-DT	0.109197	0.440807
B3GNTL1	0.129273	0.440807
OPCML	0.25591	0.440807
ZBTB20-AS4	-0.30277	0.440818
SCYL3	0.111515	0.44092
GOLGA7	0.218729	0.44092
RASA1	0.0122635	0.440933
MT-TI	-0.785244	0.440944
EEF1A2	-0.518448	0.440944
RPH3AL	-0.28444	0.440944
ENSG00000283393	-0.279188	0.440944
MYCBP2-AS1	-0.265249	0.440944
STK24	-0.200394	0.440944
RNF113A	-0.200335	0.440944
ENSG00000265334	-0.199431	0.440944
ARMC2	-0.177055	0.440944
SUCLG1	-0.165617	0.440944
ZNF816	-0.164227	0.440944
CSDE1	-0.162166	0.440944
USP24	-0.159822	0.440944
ENSG00000277675	-0.139544	0.440944
NSUN4	-0.129126	0.440944
ABHD12	-0.128645	0.440944
ENSG00000272892	-0.125549	0.440944
XXYLT1	-0.125348	0.440944
CENPBD2P	-0.119975	0.440944
S1PR2	-0.108663	0.440944
SERPINB6	-0.0704791	0.440944
MMGT1	-0.0697669	0.440944
HOMEZ	-0.0689485	0.440944
ASB14	-0.0675102	0.440944
BLOC1S3	-0.0666765	0.440944
TXNDC9	-0.057938	0.440944
CFAP20	-0.0514472	0.440944
ENSG00000268218	-0.0503889	0.440944
ENSG00000286953	-0.0486037	0.440944
FHAD1-AS1	-0.0440202	0.440944
C2orf49-DT	-0.0338247	0.440944
SNX27	-0.0310295	0.440944
CBR4	-0.0299411	0.440944
PNO1	-0.0289373	0.440944
PRR14L	-0.0248512	0.440944
ENSG00000285561	-0.0243404	0.440944
POP4	-0.0126432	0.440944
C19orf44	-0.0114102	0.440944
TRPC4AP	-0.00277642	0.440944
GEMIN6	0.00289573	0.440944
ENSG00000290728	0.0034769	0.440944
ADAR	0.00914883	0.440944
ZFYVE26	0.00981348	0.440944
PPP2R3A	0.0216042	0.440944
CAPRIN2	0.0220823	0.440944
DYNC1H1	0.0382259	0.440944
SNX33	0.0487363	0.440944
ZNF701	0.059642	0.440944
MFSD8	0.0663323	0.440944
CDK5	0.0673831	0.440944
MRPS36	0.0723442	0.440944
ZNF731P	0.0890114	0.440944
PIERCE1	0.094164	0.440944
TRNAU1AP	0.101073	0.440944
RUNDC1	0.11132	0.440944
ELF3	0.115765	0.440944
ANXA9	0.129926	0.440944
ENSG00000279254	0.139464	0.440944
COG4	0.154673	0.440944
ZNF582	0.154855	0.440944
ENSG00000243107	0.164893	0.440944
CRPPA	0.176567	0.440944
ENSG00000289894	0.180425	0.440944
HNRNPH1P1	0.208356	0.440944
ENSG00000287574	0.211345	0.440944
ENSG00000255487	0.271096	0.440944
ENSG00000263990	0.302658	0.440944
ENSG00000273890	0.313253	0.440944
SEC1P	0.335355	0.440944
CD151	0.429579	0.440944
BTK	0.465607	0.440944
RN7SL198P	0.505468	0.440944
ENSG00000224272	0.928371	0.440944
GJA1	1.69966	0.440944
ENSG00000261826	0.0945359	0.440948
ENSG00000260257	0.0808731	0.440976
ERVK3-1	0.0412495	0.441027
ZBTB48	0.065479	0.441027
LINC01031	0.0836703	0.441027
NDUFB2-AS1	0.104794	0.441027
NECAB1	-0.253699	0.44108
RPL24	-0.213744	0.44108
ABCB10P4	-0.208712	0.44108
ZNF286A-TBC1D26	-0.172835	0.44108
ATG101	-0.0471475	0.44108
ARMCX2	0.0505256	0.44108
PROS1	0.47978	0.44108
C18orf21	-0.135121	0.441081
CINP	-0.10845	0.441081
ENSG00000279088	0.0321261	0.441081
ENSG00000288670	0.159614	0.441081
UFSP2	-0.0494343	0.441107
GTSE1-DT	-0.272421	0.441182
ENSG00000256827	-0.267277	0.441182
ENSG00000259514	-0.256995	0.441182
RPL15	-0.213156	0.441182
CTBP2P10	-0.18653	0.441182
CTBP2P9	-0.18653	0.441182
STMP1	-0.144429	0.441182
YWHAB	-0.105428	0.441182
VPS72	-0.101496	0.441182
UBA6-DT	-0.0755776	0.441182
GLIPR1-AS1	-0.0728331	0.441182
TMUB1	0.0211995	0.441182
NUCB2	0.106689	0.441182
PIP5K1C	0.107195	0.441182
ASB6	0.107815	0.441182
ENSG00000273174	0.483431	0.441204
GAS1	0.514839	0.441204
RAB4A	-0.260443	0.441244
CCNT2	-0.0535252	0.441244
OR52K1	-0.0450849	0.441244
NLK	0.113626	0.441331
CLEC16A	-0.102075	0.441414
BICC1	-0.401795	0.441431
ENSG00000251535	-0.275153	0.441431
CCDC9	0.0038623	0.441431
C11orf42	0.201973	0.441446
FREY1	0.239763	0.441446
AP2B1	-0.0943493	0.44156
CDC37	0.128808	0.44156
CLXN	-0.292376	0.441571
UBL7	-0.0785876	0.441571
ENSG00000269867	-0.0676551	0.441571
FAM210B	-0.0434928	0.441571
KANSL1L	0.0104711	0.441571
HOMER2	0.0362757	0.441571
CIDECP2	-0.371185	0.441613
FUBP3	-0.0497527	0.441613
ENSG00000264937	0.510461	0.441613
TRIP12	0.00709296	0.441614
ENSG00000273155	-0.306439	0.44163
CCDC136	-0.421909	0.441696
ENSG00000287929	-0.212791	0.441696
ENSG00000253238	-0.172464	0.441696
NSUN6	-0.160836	0.441696
ENSG00000287515	-0.136296	0.441696
ENSG00000288095	-0.127301	0.441696
BRAF	-0.12415	0.441696
PTCHD3P2	-0.123827	0.441696
GMDS	-0.122328	0.441696
ENSG00000288852	-0.119137	0.441696
ENSG00000213590	-0.117686	0.441696
ENSG00000280385	-0.114787	0.441696
HGH1	-0.106032	0.441696
ETFBKMT	-0.0948026	0.441696
SIPA1L3	-0.0909107	0.441696
ISG20L2	-0.0751856	0.441696
C14orf93	-0.0666915	0.441696
ENSG00000230882	-0.0624127	0.441696
TRAPPC10	-0.0594324	0.441696
ENSG00000289553	-0.0542964	0.441696
LINC02099	-0.0529839	0.441696
ALDH3A2	-0.0481167	0.441696
GRB2	-0.0367582	0.441696
ZMYM2	-0.0226345	0.441696
SNAPC5	-0.00947787	0.441696
MOSPD3	-0.00872974	0.441696
ACTMAP	-0.00719414	0.441696
CCDC12	-0.000701204	0.441696
RBM23	0.000713577	0.441696
ZNF12	0.0146298	0.441696
ZNG1B	0.0228761	0.441696
SYNJ2BP	0.0312048	0.441696
ATXN7	0.0354471	0.441696
ARHGAP26	0.0469852	0.441696
PMF1-BGLAP	0.0504798	0.441696
CNNM2	0.0634443	0.441696
ZNF32	0.0645703	0.441696
ENSG00000250132	0.0828732	0.441696
IL19	0.0859074	0.441696
DPH7	0.0865709	0.441696
SEC22B	0.0965324	0.441696
TNFAIP3	0.098003	0.441696
ADCY4	0.0986322	0.441696
ENSG00000288759	0.111977	0.441696
ENSG00000248636	0.112108	0.441696
SGMS1	0.114554	0.441696
DYNLL1	0.121336	0.441696
BCDIN3D	0.130013	0.441696
ENSG00000284052	0.137959	0.441696
ENSG00000287417	0.138703	0.441696
ERLEC1	0.146208	0.441696
ENSG00000279246	0.146581	0.441696
PTPN7	0.151445	0.441696
ENSG00000280107	0.160392	0.441696
ZNF10	0.18198	0.441696
ENSG00000291099	0.183409	0.441696
ENSG00000287033	0.191391	0.441696
ANGPT1	0.216116	0.441696
ARF3	0.219774	0.441696
RPL21P125	0.258251	0.441696
ALPK3	0.270641	0.441696
RPL17P9	0.276681	0.441696
ENSG00000276434	0.281592	0.441696
GSTK1	0.302975	0.441696
DYNLT3	0.306018	0.441696
CALM2P2	0.328395	0.441696
RN7SL574P	0.417973	0.441696
LINC01088	-0.24515	0.441742
ENSG00000289537	-0.198445	0.441742
DCAF15	-0.103254	0.441742
ZCCHC14	-0.0986889	0.441742
GPALPP1	-0.0712764	0.441742
RAB5A	0.0496433	0.441742
DAD1	0.153694	0.441742
DOCK6	0.184421	0.441742
ZNF614	-0.083495	0.441743
ZFAS1	-0.464032	0.441754
AS3MT	-0.327607	0.441754
SIGMAR1	-0.248156	0.441754
POLR2F	-0.218984	0.441754
ENSG00000239415	-0.157397	0.441754
TMEM171	-0.138032	0.441754
ZNF684	-0.122716	0.441754
ENSG00000279865	-0.0973991	0.441754
GGTLC3	-0.0887685	0.441754
HTRA3	-0.0838793	0.441754
ZNF516	-0.0781357	0.441754
ENSG00000279464	-0.0750132	0.441754
GPBP1L1	-0.0391135	0.441754
NFKBIB	-0.0333394	0.441754
STEEP1	-0.0209837	0.441754
ARCN1	0.011141	0.441754
DHX38	0.0196274	0.441754
CDS2	0.0528018	0.441754
ENSG00000290921	0.0773673	0.441754
AGO3	0.0783294	0.441754
NME6	0.0856855	0.441754
BAHD1	0.0963668	0.441754
LINC03068	0.114939	0.441754
PARD6G	0.115494	0.441754
ENSG00000284839	0.186046	0.441754
ASL	0.806758	0.441754
ENSG00000273329	0.0867108	0.44182
MORC3	-0.231378	0.441855
TXN2	-0.0125619	0.441855
FXR2	-0.00549215	0.441855
LINC00707	0.0640366	0.441855
CNP	0.0970574	0.441855
ZNF584	-0.0437851	0.441897
RBM41	-0.071155	0.441911
DLST	-0.0428733	0.441911
ENSG00000253558	-0.0296633	0.441911
MREG	-0.012353	0.441911
ADCY6-DT	0.265998	0.441911
C20orf96	-0.0658571	0.441923
MRPS14	-0.049049	0.441923
OGFOD2	0.148765	0.441923
PAGR1	-0.0365799	0.441937
SFTPB	-0.0719602	0.441942
ZNF652	-0.0403223	0.441942
AGAP13P	0.081544	0.441942
OSTC	0.127346	0.441942
ENSG00000285979	0.173997	0.441942
PKN2	0.172916	0.441964
CFAP77	0.281591	0.442117
ASNSP1	-1.51251	0.442136
ENSG00000263982	-0.37871	0.442136
MAP4	0.0138957	0.442136
BAZ2A	0.0330176	0.442136
SSBP2	0.76204	0.442136
ENSG00000271746	-0.24102	0.442172
HSDL2-AS1	-0.137603	0.442172
RAB11A	-0.0577184	0.442172
ATP6V0B	0.0475526	0.442172
ENSG00000287342	0.0596938	0.442172
ARHGEF18	0.0969062	0.442172
SYCP2	0.191867	0.442172
CIRBP-AS1	0.2128	0.442172
CRYGC	0.285056	0.442172
ENSG00000254694	0.343617	0.442172
TLX1	-0.433534	0.44219
SH2D5	-0.55126	0.442207
SNORA65	-0.507822	0.442207
ENSG00000263620	-0.155676	0.442207
ENSG00000273472	-0.141042	0.442207
ENSG00000286729	-0.129451	0.442207
SAMM50	-0.106197	0.442207
PPIL3	-0.0821144	0.442207
PRDM12	-0.0755009	0.442207
TOR1AIP2	-0.0679687	0.442207
ZNF529	-0.0612562	0.442207
TMEM218	-0.0381753	0.442207
AARSD1	-0.0250489	0.442207
BICRA	-0.0250338	0.442207
ENSG00000267520	-0.017834	0.442207
UBA6	0.00120069	0.442207
ANO8	0.0173607	0.442207
SEC23B	0.0187177	0.442207
CD84	0.0338397	0.442207
CLCN1	0.0345812	0.442207
ACTN3	0.0749819	0.442207
ZNF112	0.0886453	0.442207
MFSD9	0.090931	0.442207
TMEM143	0.111826	0.442207
MINDY2	0.112119	0.442207
HOMER3-AS1	0.118226	0.442207
MANBAL	0.157723	0.442207
EMC7	0.166742	0.442207
ENSG00000284657	0.2526	0.442207
ADGRV1	-0.119476	0.442253
ANKRD49	-0.0575451	0.442253
TRIM4	0.0665802	0.442284
TBC1D10A	0.179505	0.442363
SNX18P24	0.222638	0.442363
N4BP2L2	-0.000917323	0.44243
ENSG00000246090	0.0185993	0.44244
SYF2	0.151411	0.44244
PRLR	0.085306	0.442486
FDPS	-0.378807	0.442527
TAF4	-0.232203	0.442527
LINC00412	-0.229522	0.442565
ELOB	-0.0496099	0.442565
DDX41	-0.117691	0.442566
ENSG00000277534	-0.319322	0.442606
EIF2B5-DT	-0.300375	0.442606
EFCAB13-DT	-0.222007	0.442606
ATG2B	-0.157597	0.442606
PTPMT1	-0.145878	0.442606
TTC39B	-0.128937	0.442606
UBE2E1	-0.11993	0.442606
PCNP	-0.0344029	0.442606
MED16	-0.0169232	0.442606
UBXN8	0.00169237	0.442606
LRWD1	0.0172742	0.442606
TRIM58	0.0181393	0.442606
NOD1	0.0358371	0.442606
DCTN2	0.0522554	0.442606
TMEM140	0.0527263	0.442606
LRRC41	0.0717274	0.442606
CCDC17	0.164151	0.442606
ENSG00000287401	0.179013	0.442606
TMEM79	0.227043	0.442606
ARHGAP45	0.271725	0.442606
GLTPD2	0.316068	0.442606
ENSG00000267114	0.626912	0.442606
SCAMP5	-0.299492	0.442631
INTS5	-0.0822239	0.442631
CHD2	-0.0101917	0.442631
ST7L	0.0902445	0.442631
ZNF766	0.0771722	0.442651
CC2D1A	0.034137	0.442663
DDOST	0.146936	0.442676
ADA2	-0.246675	0.442705
SLC9B1	-0.128727	0.442705
CSPG4P5	-0.104962	0.442705
SF3A2	-0.0513569	0.442705
KLHL28	0.0654118	0.442705
AIDAP2	0.0663938	0.442705
CPOX	0.071381	0.442705
WDR37	0.0718734	0.442705
ZNF880	0.141994	0.442705
ENSG00000287493	0.339026	0.442705
DIXDC1	0.413459	0.442705
ZNF432	0.105978	0.442823
UBXN7-AS1	0.423508	0.442897
WDR17	-0.293417	0.442913
GTF2IP23	-0.292695	0.442913
RPL29P4	-0.283219	0.442913
UQCRB	-0.276446	0.442913
GGTLC5P	-0.261147	0.442913
RNF157-AS1	-0.24517	0.442913
TMEM116	-0.215681	0.442913
DPY19L2P4	-0.173433	0.442913
ARNT2	-0.151973	0.442913
MCRS1	-0.113268	0.442913
ENSG00000285853	-0.111031	0.442913
MTOR	-0.0736778	0.442913
METTL15	-0.0649387	0.442913
BTN2A1	-0.0555304	0.442913
NADK	-0.0439312	0.442913
ZNF2	-0.0385318	0.442913
TP73-AS1	0.0408288	0.442913
ZNF271P	0.0537227	0.442913
PROCA1	0.0600642	0.442913
SOS2	0.0958648	0.442913
ENSG00000280063	0.0979601	0.442913
ENSG00000286081	0.0980752	0.442913
MTMR10	0.10191	0.442913
TJP1	0.159018	0.442913
PKP3	0.234509	0.442913
CYB561D2	0.310024	0.442913
AMFR	0.452239	0.442913
ABRACL	0.526354	0.442913
CABP1-DT	-0.114943	0.442925
ATG10	0.0193297	0.442925
TCAIM	0.0429947	0.442925
GLIPR2	0.518933	0.442925
YY1	-0.0519664	0.442949
RNFT1	0.200749	0.44296
IL33	1.51847	0.443074
STIM1-AS1	0.25376	0.443097
POLR3B	-0.180456	0.443102
NACA	-0.179998	0.443102
CDRT15L2	-0.138956	0.443102
ERCC6L2	-0.0562186	0.443102
ZBTB40	0.0541308	0.443102
WARS2-AS1	0.151227	0.443136
MAPK15	-1.04038	0.443156
DRD2	-1.03544	0.443156
MIR563	-1.01158	0.443156
RN7SL181P	-0.44383	0.443156
ENSG00000248431	-0.410638	0.443156
RPS26P8	-0.393917	0.443156
RPL32	-0.344139	0.443156
RN7SKP16	-0.3242	0.443156
ABCA17P	-0.289177	0.443156
EIF1AX-AS1	-0.24884	0.443156
ENSG00000277595	-0.217515	0.443156
MCTS2	-0.203411	0.443156
CORT	-0.201311	0.443156
GK-AS1	-0.183462	0.443156
ENSG00000286223	-0.15368	0.443156
BICD1	-0.146803	0.443156
ENSG00000233668	-0.13836	0.443156
ENSG00000269421	-0.117688	0.443156
LINC00433	-0.117132	0.443156
UGGT1	-0.114655	0.443156
ACO2	-0.111593	0.443156
DYNC2I1	-0.103488	0.443156
ENSG00000291201	-0.0906405	0.443156
RPP21	-0.0857212	0.443156
NABP1	-0.0796277	0.443156
DNAJC25-GNG10	-0.0655134	0.443156
LINC00536	-0.0626648	0.443156
SMAD4	-0.0543813	0.443156
ADH4	-0.0523562	0.443156
SSR3	-0.0465661	0.443156
BOLA3-DT	-0.0463401	0.443156
ZBTB26	-0.0404834	0.443156
SNHG9	-0.0142619	0.443156
CEP89	0.00556495	0.443156
GPS1	0.0150071	0.443156
ZNF133	0.0204643	0.443156
GNAI3	0.0522092	0.443156
ENSG00000292277	0.0622896	0.443156
AUP1	0.0738985	0.443156
UBE2Q1	0.0773313	0.443156
MPDZ	0.083529	0.443156
ENSG00000288804	0.084824	0.443156
TRERF1	0.0942079	0.443156
ENSG00000279573	0.100951	0.443156
ENSG00000290117	0.102452	0.443156
ENSG00000236627	0.111491	0.443156
ZC3HAV1	0.111921	0.443156
ENSG00000287979	0.11521	0.443156
ENSG00000279329	0.117744	0.443156
PPIAP46	0.125173	0.443156
LRP3	0.125809	0.443156
MUL1	0.127429	0.443156
RASIP1	0.135685	0.443156
RGN	0.143536	0.443156
ENSG00000285679	0.144111	0.443156
CSGALNACT2	0.147504	0.443156
MYOCOS	0.15535	0.443156
ENSG00000235319	0.191954	0.443156
MKRN1	0.204268	0.443156
THEM4	0.214557	0.443156
MXRA7	0.223191	0.443156
GFUS	0.231664	0.443156
OR2F1	0.238322	0.443156
OAZ3	0.24902	0.443156
DAPK3	0.263398	0.443156
ENSG00000288909	0.26677	0.443156
ENSG00000280319	0.277558	0.443156
ENSG00000266993	0.324093	0.443156
ENSG00000273628	0.516569	0.443156
ENSG00000249072	0.561272	0.443156
MB21D2	1.5533	0.443156
SEMA3D	1.58146	0.443156
INTS8	-0.120612	0.44316
GPRASP1	-0.0115281	0.443178
ANKDD1B	-0.945693	0.443249
ENSG00000290386	-0.105738	0.443249
CCDC88C	-0.0786734	0.443249
LINC01719	0.0111606	0.443249
SLC9A3	0.0116871	0.443249
ILVBL	0.0221649	0.443249
TSSK6	0.0450013	0.443249
ENSG00000272829	-0.274408	0.443321
RPL10P9	-0.235582	0.443329
ZNF878	-0.168094	0.443329
EIF4A1P4	-0.0733917	0.443329
MIDN	-0.0549317	0.443329
ADPGK	-0.0508415	0.443329
ZNF362	0.0197327	0.443329
ENSG00000256664	0.533389	0.443329
PSMC6	0.0116062	0.443344
TDP2	0.059835	0.443344
LINC02014	0.18797	0.443344
ARMCX5-GPRASP2	-0.0522899	0.443381
OSBPL3	1.06875	0.443381
THUMPD3-AS1	-0.140057	0.443462
SNX2	-0.195148	0.443537
ENSG00000288684	0.0909739	0.443537
ENSG00000254648	0.155544	0.443635
NFE2L1-DT	-0.143422	0.443666
ZNF676	-0.115278	0.443666
ENSG00000279801	-0.0883569	0.443666
MAN1B1-DT	-0.0869875	0.443666
ENSG00000286093	0.114292	0.443666
ZNF841	0.152071	0.443666
DMAC2L	-0.076445	0.443682
HMGN1P13	-0.944903	0.443749
ENSG00000260743	-0.147156	0.443749
TTC30A	0.0350368	0.443758
SP2	0.0438202	0.443784
LINC01361	0.0659917	0.443784
ENSG00000259774	0.132821	0.443805
CBX5	-0.305697	0.44383
ENSG00000288896	-0.245573	0.44383
ENSG00000291220	-0.202254	0.44383
ENSG00000289517	-0.175993	0.44383
ENSG00000225339	-0.156476	0.44383
ZNF232-AS1	-0.15107	0.44383
ENSG00000289378	-0.130293	0.44383
NDUFS2	-0.11517	0.44383
LRRC58	-0.106052	0.44383
IFT22	-0.0935613	0.44383
ERCC2	-0.0922528	0.44383
EIF6	-0.0819761	0.44383
NKAIN3	-0.0604462	0.44383
ARPC3	-0.0453644	0.44383
PARN	-0.0357813	0.44383
PPTC7	-0.0220199	0.44383
UBE4A	-0.0176062	0.44383
TMEM161B	-0.0164034	0.44383
PATZ1	-0.00957382	0.44383
FBXL18	-0.0072374	0.44383
ZNF341	0.00434826	0.44383
BABAM1	0.00663784	0.44383
SERGEF	0.027364	0.44383
ADH1B	0.0285474	0.44383
BET1L	0.0310663	0.44383
ENSG00000264727	0.0399693	0.44383
ZSCAN20	0.0553264	0.44383
POLI	0.0642109	0.44383
ENSG00000286828	0.0987363	0.44383
GABRR2	0.117268	0.44383
HLA-DQA1	0.128545	0.44383
SS18	0.130505	0.44383
MAST3	0.142909	0.44383
SLC35A4	0.147028	0.44383
PLEKHO2	0.14884	0.44383
TRIM14	0.15357	0.44383
ENSG00000285090	0.195668	0.44383
CHST12	0.267262	0.44383
ENSG00000279989	0.329786	0.44383
CD4	0.391266	0.44383
ENSG00000290003	0.414073	0.44383
ENSG00000286231	0.424097	0.44383
ENSG00000261829	-0.263154	0.443924
POM121L9P	-0.233922	0.443945
ITGB1-DT	-0.12294	0.443945
RCAN1	-0.109824	0.443945
THAP1	-0.0345005	0.443945
LINC01721	0.0645716	0.443945
STEAP3-AS1	0.065592	0.443945
ZBTB1	0.0892669	0.443945
ZNF615	0.13089	0.443945
USP34-DT	0.181766	0.443945
PFN1P6	0.484177	0.443945
TGFBR3L	0.515263	0.443945
RNU6-703P	-0.682091	0.443947
ANKRD7	-0.266825	0.443947
C1orf220	-0.21319	0.443947
LINC01521	-0.146456	0.443947
SNX11	0.0159467	0.443947
HSD17B12	0.026315	0.443947
ENSG00000280071	0.135634	0.443947
AGO4	0.15353	0.443947
REP15	0.291562	0.443947
ENSG00000277687	0.440094	0.443947
CNIH2	-0.124195	0.443953
LRRC3	-0.352419	0.443992
GKAP1	-0.180302	0.443992
DPCD	-0.110998	0.443992
TMEM126A	-0.103498	0.443992
MAP3K9-DT	-0.086895	0.443992
ANKFY1	-0.0621844	0.443992
ENSG00000255389	-0.0461665	0.443992
POU3F1	0.0203351	0.443992
ENSG00000263272	0.156707	0.443992
CA5B	0.163963	0.443992
FMNL1-DT	0.723413	0.444101
KREMEN2	-0.414541	0.444118
ENSG00000290399	0.0987725	0.444118
ENSG00000275897	0.0662536	0.444133
SLC35B1	0.0208813	0.444167
NAIF1	0.210424	0.444167
EXOSC4	-0.00241491	0.444232
ZNF267	-0.138194	0.444355
RNF38	-0.0258046	0.444355
RNF185	0.00028617	0.444355
PTPRS	0.00506901	0.444355
PLGLB1	0.201017	0.444355
SSR1	0.230432	0.444355
TMEM87B	0.567144	0.444355
EIF1	-0.3507	0.444401
ZNF14	-0.095525	0.444401
TRMT10B	-0.00519294	0.444443
CHMP5	0.123918	0.444474
MTERF4	0.0852837	0.444599
SRSF5	0.134923	0.444599
MCAM	0.887146	0.444599
TMEM151A	-0.550951	0.444618
DCHS2	-0.0334135	0.444618
WBP4	-0.00348443	0.444618
APOOL	-0.00312452	0.444618
KCTD10	0.0257278	0.444618
MYO9A	0.046514	0.444618
EEF1AKMT1	0.0977134	0.444618
NHERF2	0.207586	0.444618
BTBD9	0.0334272	0.444651
RSF1	0.0352246	0.444673
ENSG00000260425	0.321658	0.444673
NEBL	-1.03011	0.4447
MIR4322	-0.952087	0.4447
FPGT-TNNI3K	-0.378659	0.4447
ECI1-AS1	-0.22262	0.4447
CNR1	-0.210373	0.4447
ENSG00000286195	-0.207298	0.4447
BCKDK	-0.146462	0.4447
UBE2G1	-0.101643	0.4447
ENSG00000287838	-0.0986532	0.4447
ENSG00000279147	-0.0654377	0.4447
HP	-0.054908	0.4447
MYO5C	0.0655626	0.4447
TTC27	0.131848	0.4447
DDRGK1	0.195789	0.4447
LINC00871	-0.150656	0.444816
RPS3AP38	-0.284411	0.44483
ANKLE2	-0.0808144	0.44483
DYRK3	-0.0161768	0.44483
HPS6	0.14921	0.44492
ENSG00000255237	-0.169977	0.445145
ZNF300	-0.169296	0.445152
ENSG00000259744	-0.159784	0.445152
LSG1	-0.0921167	0.445152
ZC3H10	-0.0246798	0.445152
COMMD10	-0.0145725	0.445152
EIF4G3	0.109332	0.445152
MSRA	0.272263	0.445152
PTPRVP	0.409946	0.445152
CDIN1	-0.0756655	0.445187
CREBBP	-0.0577182	0.445187
POTED	0.0604289	0.445187
ENSG00000259523	0.250141	0.445187
ENSG00000287338	-0.910372	0.445201
MCM3AP-AS1	-0.313018	0.445201
ENSG00000233968	-0.243592	0.445201
ENSG00000268750	-0.158838	0.445201
ENSG00000285254	-0.129224	0.445201
ENSG00000256407	-0.101706	0.445201
ENSG00000284624	-0.0847669	0.445201
SUGP1	0.00464555	0.445201
NTAN1	0.0556099	0.445201
RGS16	0.122118	0.445201
DBIL5P	0.207369	0.445201
MAP3K20	-0.237553	0.445214
ENSG00000287329	-0.132465	0.445214
RAB8A	-0.116322	0.445214
C2orf76	-0.0262343	0.445214
ENSG00000291186	-0.00311224	0.445214
WBP2NL	0.197789	0.445214
DLG1	0.0222868	0.445228
ENSG00000260927	0.0554597	0.445314
SUPT4H1	0.085199	0.445314
DPY19L1P1	-0.175745	0.445345
MAGEA2B	0.0703965	0.445345
ENSG00000274561	0.00613661	0.445355
TRIM72	0.0318539	0.445355
EPB41L4A	0.183147	0.445355
STRN3	-0.0874815	0.445365
PMEPA1	-0.301177	0.445379
SKIL	-0.120561	0.445379
ENSG00000269934	-0.108344	0.445379
SUCLA2	-0.100405	0.445379
BMERB1	-0.00918789	0.445379
ENSG00000269958	0.152826	0.445379
ENSG00000235151	0.393559	0.445379
RNU6-658P	-0.229632	0.445393
MIPOL1	0.0922447	0.445393
ENSG00000264701	-0.393247	0.445433
ENSG00000270130	-0.216781	0.445433
SRCAP	-0.189331	0.445433
TLCD4	-0.129542	0.445433
CCNC	-0.0974583	0.445433
C2orf49	-0.0950282	0.445433
METTL6	-0.0944956	0.445433
MTNR1A	-0.0847486	0.445433
SDHAP1	0.00434633	0.445433
TSIX	0.00885429	0.445433
ENSG00000285756	0.0122545	0.445433
HMGN3	0.0429204	0.445433
ASB3	0.0663454	0.445433
CCDC32	0.0702195	0.445433
DBT	0.0710174	0.445433
ENSG00000289340	0.0792548	0.445433
ENSG00000253200	0.130865	0.445433
NT5DC1	0.134751	0.445433
ENSG00000279589	0.150769	0.445433
MSL3	0.158954	0.445433
CHST1	0.160767	0.445433
EPCAM	0.189375	0.445433
ENSG00000270996	0.193439	0.445433
BTN3A3	0.259255	0.445433
NICN1	0.341194	0.445433
ENSG00000287100	0.357786	0.445433
LINC00920	0.496342	0.445433
VSIR	-0.36595	0.445444
GUCY1A2	-0.247781	0.445444
ENSG00000289334	-0.120251	0.445444
DOP1A	-0.118331	0.445444
LYSMD3	0.0146061	0.445444
KAT8	0.0186576	0.445444
LRCH3	0.0412612	0.445444
TP53I3	0.960514	0.445528
RNU6-1099P	-0.7132	0.445544
GADD45G	-0.521746	0.445544
ENSG00000261350	-0.48021	0.445544
CTHRC1	-0.457865	0.445544
SLC1A5	-0.429912	0.445544
LINC02717	-0.369483	0.445544
LSM6	-0.368124	0.445544
RPS27P19	-0.311548	0.445544
GNAQP1	-0.288124	0.445544
ENSG00000281091	-0.27866	0.445544
PRNP	-0.273633	0.445544
DEAF1	-0.26077	0.445544
HDAC2-AS2	-0.243852	0.445544
POT1-AS1	-0.228754	0.445544
NSA2	-0.200434	0.445544
ENSG00000234042	-0.192661	0.445544
EIF3LP2	-0.188169	0.445544
MGAT5	-0.18471	0.445544
ZNF8-ERVK3-1	-0.181217	0.445544
ZNF593OS	-0.173839	0.445544
IGF2BP1	-0.168727	0.445544
RPL10A	-0.167258	0.445544
NDOR1	-0.156482	0.445544
BNIP3P26	-0.153878	0.445544
SAMD4A	-0.145154	0.445544
DOLPP1	-0.103691	0.445544
MIR25	-0.0987873	0.445544
CDKN2B	-0.0862692	0.445544
LINC00562	-0.075524	0.445544
ZNF689	-0.0749021	0.445544
SOCS7	-0.0623491	0.445544
CNPY3	-0.0383491	0.445544
ENSG00000279221	-0.0360544	0.445544
GAB2	-0.0346831	0.445544
KDM6A	-0.0272784	0.445544
ZNF561-AS1	-0.0133524	0.445544
GAK	-0.0077395	0.445544
CCNK	-0.00190294	0.445544
ENSG00000279738	0.00189294	0.445544
ENSG00000288107	0.00654214	0.445544
BRAP	0.00895324	0.445544
VSTM2A-OT1	0.0209348	0.445544
SARNP	0.0241783	0.445544
Metazoa_SRP	0.0242623	0.445544
RPS6KC1	0.0255772	0.445544
ENSG00000282936	0.0483608	0.445544
TEX264	0.0529472	0.445544
PTPRA	0.0596755	0.445544
PPP3CC	0.0742672	0.445544
TMEM272	0.0833457	0.445544
NAT1	0.0921671	0.445544
SMIM10L1	0.0924187	0.445544
TIMMDC1	0.095079	0.445544
BTBD10	0.0956118	0.445544
LNPEP	0.101348	0.445544
NBR1	0.107224	0.445544
ZFX	0.110335	0.445544
FKBP8	0.115388	0.445544
LINC02995	0.116396	0.445544
NCLP1	0.120408	0.445544
ZNF566-AS1	0.127712	0.445544
ENSG00000291081	0.129538	0.445544
ATG9A	0.129794	0.445544
PPP4R2P6	0.134544	0.445544
LINC02947	0.151292	0.445544
BRMS1	0.161713	0.445544
TAPBPL	0.182569	0.445544
ENSG00000275888	0.208124	0.445544
AK1	0.276178	0.445544
SH3BGRL2	0.288469	0.445544
ENSG00000286143	0.350806	0.445544
NFE2L2	0.494707	0.445544
TP53I13	0.506039	0.445544
MSRB3	1.18869	0.445544
ENSG00000254261	-0.185648	0.445575
ENSG00000268083	-0.302664	0.445621
ENSG00000280936	-0.504713	0.445642
ENSG00000251393	-0.190475	0.445665
ZNF175	0.139276	0.445665
ENSG00000279278	-0.0686522	0.445772
UBALD1	-0.0408564	0.445772
ZNF284	0.118313	0.445772
ENSG00000289552	-0.110884	0.445779
SEC63	-0.105733	0.445779
RBAK	-0.013967	0.445779
ENSG00000235522	0.225895	0.445779
NPPA	-1.76032	0.445794
CXCR4	-1.72142	0.445794
PLEKHO1	-0.277327	0.445794
ENSG00000268560	-0.260765	0.445794
LINC00461	-0.207916	0.445794
ENSG00000280106	-0.115551	0.445794
ENSG00000287180	-0.0991552	0.445794
FHL1P1	-0.0636694	0.445794
ENSG00000255946	-0.0512666	0.445794
ENSG00000253636	-0.0491029	0.445794
UNC119B	-0.0490033	0.445794
UBR1	-0.0347277	0.445794
ZNF696	-0.0201512	0.445794
GTF2I	-0.0006027	0.445794
SANBR	0.0515617	0.445794
MTRR	0.0699597	0.445794
ENSG00000258790	0.0791742	0.445794
AP2A1	0.116852	0.445794
ENSG00000262434	0.291465	0.445794
LIMS1-AS1	0.379642	0.445794
LDB3	0.17007	0.445797
TMEM220-AS1	-0.24799	0.445799
FKBP15	0.190393	0.445799
PDHX	-0.090875	0.445883
ENSG00000233974	-0.0588623	0.445883
TRIM23	-0.00978678	0.445883
MED12	0.0095971	0.445883
ENSG00000281383	-0.458752	0.445906
ENSG00000214719	-0.057197	0.445906
THAP8	0.0245182	0.445909
ENSG00000290854	0.0260291	0.445909
HIGD2A	0.0642075	0.445909
PRKRA	-0.0481069	0.445929
EFCAB12	0.0847364	0.445929
LINC02585	0.388384	0.445929
TTPAL	-0.175482	0.445954
TMEM266	-0.166045	0.445954
HCFC1R1	0.12049	0.445954
ARHGEF17	0.0235796	0.446065
ENSG00000272159	-0.250607	0.44616
ENSG00000263393	-0.207329	0.44616
C22orf39	-0.136002	0.44616
SYS1	-0.0423518	0.44616
CNOT2	0.00784338	0.44616
COG2	0.0512603	0.44616
CYP51A1P2	0.111645	0.44616
LINC01504	0.120477	0.44616
PEX10	0.224524	0.44616
C6orf89	0.0801548	0.446255
PFKFB3	-0.478513	0.446274
LRP5	-0.0209442	0.446274
DTX2P1-UPK3BP1-PMS2P11	0.0361795	0.446316
C20orf204	0.414457	0.446316
ENSG00000228434	0.0568184	0.446334
ENSG00000230423	0.15942	0.446338
XRCC6	-0.312086	0.446345
ENSG00000242588	0.137499	0.446436
GALC	0.246698	0.446527
ENSG00000290009	0.268066	0.446534
LINC02388	-0.0906105	0.446594
TMEM60	-0.0697034	0.446594
TYK2	0.0802694	0.446609
WDR35	-0.123136	0.44661
PDE6D	-0.00150462	0.446691
KLHL7	-0.222975	0.446701
SYTL2	0.182881	0.446701
BAG1	0.18462	0.446701
RTF2	-0.01897	0.446732
TCF25	0.0115895	0.446732
LRRC57	0.236467	0.446732
ENSG00000272872	-0.544934	0.446846
ENSG00000259623	-0.396907	0.446846
CHCHD10	-0.244384	0.446846
SYCE2	-0.230409	0.446846
LINC02558	-0.214182	0.446846
GTSF1	-0.15252	0.446846
ANKRD23	-0.122271	0.446846
ENSG00000284959	-0.116872	0.446846
MLF2	-0.0804473	0.446846
ZNF516-DT	-0.0760244	0.446846
PLEKHB2	-0.0582346	0.446846
DHX29	-0.047639	0.446846
ENSG00000204745	-0.0434087	0.446846
GPATCH2L	-0.0259448	0.446846
TUBGCP2	-0.01195	0.446846
NFIA	0.00842796	0.446846
KBTBD7	0.025536	0.446846
ZNF28	0.0407622	0.446846
DPP3-DT	0.0510303	0.446846
PROSER3	0.0827032	0.446846
ENSG00000286873	0.0912225	0.446846
ZNF699	0.126301	0.446846
ENSG00000289966	0.14442	0.446846
ENSG00000228031	0.180009	0.446846
ENSG00000273361	0.234346	0.446846
ENSG00000229591	0.246072	0.446846
DISC1	0.280167	0.446846
HMOX1	0.297607	0.446846
NPAS3	0.376228	0.446846
MIR3177	1.64339	0.446846
GCNT4	-0.11335	0.446863
TMEM147-AS1	-0.066226	0.446863
PLEKHA8P1	-0.0216081	0.446863
ARL8B	-0.0123761	0.446863
DHX8	-0.00104181	0.446863
GSG1L2	0.0533481	0.446863
ENSG00000279035	0.0864783	0.446863
DUX4L9	0.122764	0.446863
RILP	0.165926	0.446863
DNLZ	0.238471	0.446863
CIC	0.0428383	0.446881
ENSG00000272669	0.268661	0.446881
ENSG00000261071	-0.323797	0.44695
ZNF382	-0.0175051	0.44695
ENSG00000289443	-0.00239441	0.44695
MOBP	0.0640896	0.44695
DNMBP-AS1	-0.0962268	0.446961
KANTR	-0.167731	0.447005
PYROXD1	-0.1479	0.447005
TMEM164	-0.1203	0.447005
SNN	-0.0795915	0.447005
ELF4	-0.0631427	0.447005
ENSG00000272211	-0.0575107	0.447005
PACS2	0.0443359	0.447005
ENSG00000260005	0.119092	0.447005
KLHL20	0.13242	0.447005
LCA5	0.203789	0.447005
SIDT1	-0.267614	0.447009
VMP1	-0.0591199	0.447009
DCUN1D1	0.00355005	0.447009
ENSG00000279217	0.0246248	0.447009
ENSG00000254321	0.0576246	0.447009
ENSG00000233912	0.131469	0.447009
EFNB1	0.453894	0.447009
SYT12	0.832985	0.447009
KCNB1	-0.615164	0.447063
RN7SL274P	-0.298964	0.447063
RPS8	-0.272056	0.447063
PRRG2	-0.15494	0.447063
SRSF9	-0.116791	0.447063
WASH4P	-0.0881983	0.447063
DDX5	0.0289735	0.447063
PCDHB11	0.0597129	0.447063
TMEM170A	-0.0264383	0.447127
ZNF169	-0.017537	0.447193
RPS16	-0.258924	0.447251
ENSG00000279605	0.0707139	0.447251
ENSG00000258526	0.147241	0.447251
AGTR1	-0.777439	0.44726
JRKL	-0.0315861	0.44726
ENSG00000279641	0.099781	0.44726
EIF2S1	-0.257695	0.447261
RPL12	-0.205201	0.447261
ENSG00000276272	-0.134271	0.447261
MXD1	0.0793194	0.447261
GPR37L1	0.0901336	0.447261
COA5	0.137794	0.447261
GARIN1A	0.264539	0.447261
ADAMTS4	0.264699	0.447261
MTND5P1	0.304103	0.447302
BEND3P1	-0.13968	0.447306
HSP90AB3P	-0.0742229	0.447342
REXO1	-0.088828	0.447344
C2orf68	-0.0745264	0.447344
ENSG00000286274	0.069614	0.447344
TRABD-AS1	0.157526	0.447344
ENSG00000287222	-0.0540847	0.44735
ELP2	-0.0117465	0.447364
ENSG00000248881	0.492121	0.447369
ENSG00000275703	-0.257942	0.447451
YIPF5	0.0938266	0.447451
ZNF709	-0.161162	0.447472
CTPS2	-0.0714754	0.447472
SREK1	-0.0458212	0.447472
FAM50B	-0.044339	0.447472
ZNF827	0.070367	0.447472
ENSG00000259807	0.0764854	0.447472
AHDC1	0.0846472	0.447472
ENSG00000236234	0.168957	0.447472
ENSG00000274363	-0.19302	0.447488
RASAL2	-0.131771	0.447488
TIGD1	-0.0536054	0.447488
OR6C4	-0.0143952	0.447488
USP9X	-0.00369987	0.447488
ENSG00000275431	0.0162407	0.447488
CASQ1	0.109626	0.447488
ENSG00000286540	0.115591	0.447488
SPIN2B	0.123494	0.447488
A1BG-AS1	0.233075	0.447488
MSR1	-0.279988	0.447557
ALDH1A3-AS1	-0.133666	0.447557
ENSG00000280399	0.0600757	0.447557
SLC39A11	0.137941	0.447557
SNORD104	-0.149509	0.447598
LINC01266	-0.129807	0.447598
CDC20P1	-0.0931367	0.447598
VDAC1P8	-0.0764599	0.447598
TSGA10	-0.0385863	0.447598
RAB33B-AS1	0.0302456	0.447598
ASPRV1	0.0774008	0.447598
DYRK1A	0.0891987	0.447598
ENSG00000254303	0.0940458	0.447598
RSPH14	0.267892	0.447598
ENSG00000260022	0.302241	0.447598
GLIS2	0.361984	0.447598
ENSG00000251216	0.367441	0.447598
DGCR6	0.149902	0.447662
ARL3	-0.0303481	0.447756
MATCAP2	-0.0534035	0.447851
ENSG00000289611	0.0901461	0.447851
ENSG00000273669	-0.339672	0.447853
ENSG00000197462	-0.235909	0.447853
ZNHIT1	0.0654871	0.447898
INHBA-AS1	-0.149067	0.447935
USF1	0.0264121	0.447935
ENSG00000272682	-0.0916156	0.447943
HGS	0.101654	0.447943
TYW1	-0.0410756	0.447958
SLC30A5	0.0954077	0.447958
ENSG00000259539	-0.238259	0.448031
ZUP1	0.0435412	0.448031
C6orf226	0.244405	0.448031
LETMD1	-0.147313	0.448069
ENSG00000268912	-0.0441569	0.448069
DNAJC28	0.1343	0.448069
ENSG00000235189	0.14231	0.448069
ENSG00000283317	0.217921	0.448069
RBBP7	-0.226576	0.44808
ENSG00000278703	-0.33621	0.448086
RDH10-AS1	-0.0900911	0.448086
PIK3CA	-0.0677139	0.448086
ENSG00000279648	-0.0104652	0.448086
ASH1L	0.0278911	0.448086
PEDS1	0.07174	0.448086
DDX59	0.0760866	0.448086
ENSG00000278133	0.105871	0.448086
PINK1	0.199739	0.448086
H6PD	0.33793	0.448086
JOSD1	-0.148883	0.448121
LDOC1	0.325652	0.448125
SIRT4	-0.245047	0.448137
SCRG1	0.218021	0.448137
BORCS7	0.0834616	0.448168
DUX4L37	-0.179187	0.448213
LINS1	-0.124814	0.448213
C9orf78	0.0259656	0.448213
LTB4R2	0.0328903	0.448213
LINC00571	0.144601	0.448213
UBE2Q2P13	0.261606	0.448213
ENSG00000258677	-0.223569	0.448222
HELZ	-0.0251356	0.448222
ZNG1C	0.0551656	0.448222
ENSG00000286805	0.091331	0.448222
CYP1A1	0.144655	0.448222
ABO	0.172927	0.448222
VPS25	0.0774356	0.448282
EP300-AS1	-0.280146	0.448318
CTBP1	-0.0777848	0.448318
ENSG00000287554	0.0216678	0.448318
MSANTD4	0.0379139	0.448318
VCP	0.0843476	0.448318
ADM-DT	0.130585	0.448318
ENSG00000269444	0.268053	0.448318
ENSG00000267295	0.314578	0.448318
PRDM9	-0.0402424	0.44837
RPS6	-0.236789	0.448378
SPATA9	-0.159284	0.448378
ARNT2-DT	-0.154321	0.448378
ENSG00000286919	-0.072448	0.448378
LINC02269	0.183813	0.448378
ENSG00000230912	0.277671	0.448378
ICAM4	0.347008	0.448378
DTWD2	-0.0993317	0.448431
ANGEL1	0.0839705	0.448456
UFM1	0.0112397	0.448481
MAP2K4	0.0294784	0.448481
ENSG00000262304	0.156884	0.448481
CDK5R2	-0.511731	0.448527
AP3M2	-0.132905	0.448527
ENSG00000286249	-0.07588	0.448527
ELAPOR2	-0.0312041	0.448527
DNM2	0.0381238	0.448527
B9D1	0.0952591	0.448527
RABEPK	0.0991352	0.448527
SLX1B-SULT1A4	0.216782	0.448527
YWHAZ	-0.0503694	0.448529
LINC01194	-0.140498	0.448542
B4GALT4	0.139534	0.448542
ENSG00000273139	0.149534	0.448542
ENSG00000270249	0.20296	0.448552
MIR193BHG	-0.118424	0.448556
CNOT3	-0.058528	0.448556
SLC10A7	0.0364821	0.448556
ENSG00000279030	-0.0228524	0.448561
PHC1P1	-0.0524946	0.448584
HARS1	0.0408542	0.448584
ATXN8OS	0.117927	0.448584
ENSG00000275552	0.0358041	0.448591
MRPS30	-0.143603	0.448644
ENSG00000257022	-0.113793	0.448644
GTF2H3	-0.0416279	0.448644
TYW3	0.0392138	0.448644
GPKOW	0.0794313	0.448644
FAM168A	0.0938328	0.448644
LHPP	0.116968	0.448798
RPL4P4	-0.281449	0.448817
ENSG00000291239	-0.0413862	0.448817
PPM1K-DT	0.101803	0.448821
ENSG00000260658	0.225758	0.448851
MRPL40	-0.147706	0.448903
ZNF282	-0.0870728	0.448903
CRIP2	0.134211	0.448903
KIAA2013	-0.0340786	0.448909
TNKS2	0.062514	0.448924
HNRNPL	-0.272893	0.44902
PARK7	-0.15214	0.44902
ZNF570	-0.0383539	0.449054
SNX4	0.102402	0.449054
VAMP7	0.104608	0.449054
ENSG00000267567	0.24114	0.449054
EIF4A2	0.265013	0.449054
ENSG00000273512	0.419515	0.449054
IL10RA	-0.0861483	0.449055
ACAD9	-0.0783254	0.449055
ENSG00000289998	-0.177188	0.449056
NR2F1-AS1	-0.135698	0.449056
RNF8	-0.13004	0.449075
RAB36	-0.0368668	0.449075
ST20-MTHFS	0.0757721	0.449075
ENSG00000284461	0.0961157	0.449197
HHIPL2	-0.255327	0.449198
HIBCH	0.0172363	0.449198
TECPR1	0.0817445	0.449198
ENSG00000214650	0.153719	0.449198
FAM182B	-0.115009	0.44921
COPZ1	-0.0672786	0.449234
ENSG00000264548	0.107829	0.449234
ZBED3	0.167706	0.449234
ENSG00000267115	0.186123	0.449234
ENSG00000287757	0.218792	0.449234
L3MBTL1	0.259958	0.449234
ENSG00000273096	-0.536184	0.449253
ENSG00000260159	-0.213599	0.449253
ILKAP	-0.123855	0.449257
ENSG00000227755	-0.816999	0.449327
SNORA14B	-0.618266	0.449327
SH2D3C	-0.519257	0.449327
C1QTNF3	-0.321485	0.449327
SNORA5C	-0.305358	0.449327
WSPAR	-0.194078	0.449327
MAZ	-0.179818	0.449327
RANBP2	-0.169171	0.449327
MED22	-0.15714	0.449327
BTF3-DT	-0.148469	0.449327
LACTB2	-0.132125	0.449327
TRMT11	-0.0836651	0.449327
ITPR2	-0.0369093	0.449327
ZC2HC1A	0.041391	0.449327
ENSG00000179577	0.0640716	0.449327
LRRFIP2	0.0693681	0.449327
MIR3945HG	0.0709187	0.449327
AGPAT1	0.0851674	0.449327
BMS1P4	0.0891852	0.449327
ENSG00000264449	0.184316	0.449327
FBXO33	0.196611	0.449327
PEBP4	0.238936	0.449327
EXOC3L1	0.25488	0.449327
PPP4R3B-DT	-0.240005	0.44942
SYCE1L	0.115454	0.44946
ENSG00000266505	-0.096326	0.449468
MROH8	-0.0711792	0.449468
TCHP	-0.057035	0.449497
ENSG00000259422	0.0406684	0.449497
CCDC194	0.0975131	0.449497
TANK	0.00562044	0.449532
PPIAP22	-0.254892	0.449583
ENSG00000284726	-0.223447	0.449583
ANKRD36C	-0.140456	0.449583
PI4K2B	-0.127661	0.449583
TNPO2	-0.096961	0.449583
HTRA2	-0.0895003	0.449583
ZBTB43	-0.081566	0.449583
CTNNBIP1	0.00327597	0.449583
SCOC	0.0276461	0.449583
ENSG00000288880	0.0980568	0.449583
ENSG00000260252	0.369204	0.449583
DENND10	-0.141676	0.449602
ENSG00000260855	0.0422035	0.449602
ENSG00000235271	0.124069	0.449602
MYLIP	0.522553	0.449602
SH2D7	0.252263	0.449623
SLC25A5-AS1	-0.0587937	0.449669
ENSG00000278730	0.0193409	0.449669
KCNJ10	0.0958242	0.449669
ENSG00000285770	0.164252	0.449669
ENSG00000254990	0.196817	0.449669
ATF5	-0.636898	0.449761
TRMO	-0.0909188	0.449761
ATOX1	0.117459	0.449761
PICK1	0.094788	0.449791
ENSG00000286362	-0.13131	0.449798
RPS7	0.137058	0.449798
ENSG00000261560	0.148251	0.449798
PSME2P4	-0.110469	0.449807
PRRG4	-0.0369309	0.449807
ALS2	0.0982892	0.449807
CTTN-DT	-0.177655	0.449853
TRIM61	-0.158355	0.449853
ENSG00000271009	-0.0845632	0.449853
THAP2	-0.0135102	0.449853
CERS2	0.197799	0.449853
PSTPIP2	0.424899	0.449853
RPL4P5	-0.0969948	0.449882
SEPSECS	-0.0364164	0.4499
FBP1	0.704407	0.44992
RERE	-0.279305	0.449926
MAGEA9B	-0.187959	0.449926
ZNF254	-0.0446356	0.449926
C19orf25	-0.0384516	0.449926
ENSG00000280088	-0.0376704	0.449926
SSH1	-0.0166418	0.449926
ENSG00000287543	0.0595563	0.449926
KPNB1-DT	0.0667044	0.449926
VPS28	0.072152	0.449926
LINC00839	0.129764	0.449926
PIGV	0.136967	0.449926
SMPD2	0.146297	0.449926
ENSG00000246250	0.184561	0.449926
OTUD7B	0.189201	0.449926
PELI3	0.210962	0.449926
OTUD1	0.453267	0.449926
C2orf74-AS1	0.582505	0.449926
HINFP	0.0325257	0.44993
ATP5F1D	0.0329244	0.44993
IL17RA	0.353648	0.44993
ENSG00000277801	-0.659844	0.449959
PCNPP1	-0.249666	0.449959
ENSG00000234810	-0.131558	0.449959
ZBTB20-AS1	-0.0591809	0.449959
HLA-L	0.0433272	0.449959
ZNF789	0.0634309	0.449959
BIRC2	0.0961327	0.449959
URGCP	0.15531	0.449959
ANKRD49P1	0.180355	0.449959
RBM22	0.0614271	0.449981
KIAA1549L	-0.391507	0.450177
ENSG00000258410	-0.144228	0.450181
ENSG00000227355	0.244698	0.450181
COQ5	-0.162959	0.450181
ANKRD10-IT1	-0.117633	0.450181
METTL9	-0.114718	0.450181
ENSG00000277186	0.168433	0.450181
SOSTDC1	0.33461	0.450181
TXNDC15	0.129278	0.450188
RPL5	-0.276344	0.450223
ENSG00000260714	-0.0278834	0.450418
AFAP1-AS1	-0.177733	0.450437
GREM2	-0.57512	0.450452
PLXNA1	-0.36957	0.450452
DND1P1	-0.196609	0.450452
ENSG00000289428	-0.131905	0.450452
MED24	-0.123753	0.450452
ENSG00000276900	-0.10911	0.450452
DIABLO	-0.0514558	0.450452
ENSG00000225279	-0.0483788	0.450452
HSCB	-0.0127138	0.450452
IFT172	0.0110133	0.450452
NUP42	0.0640932	0.450452
ENSG00000260274	0.097276	0.450452
TMEM138	0.110663	0.450452
SLC26A5-AS1	0.12251	0.450452
ERICH6B	0.193424	0.450452
LAMB1	0.31012	0.450452
HLA-A	0.488504	0.450452
ZNF416	0.0530696	0.450472
PRPF31	-0.13485	0.450473
TAF6	-0.0978245	0.450506
SLC26A5	0.098151	0.450506
KIAA1755	-0.257848	0.450518
TMEM86B	-0.164547	0.450518
FAM53A	-0.119478	0.450518
CRK	-0.0978997	0.450518
CCDC125	-0.0551949	0.450518
HECTD1	0.010105	0.450518
HAS2-AS1	0.360659	0.450518
NID1	1.15459	0.450518
CMTM7	-0.277951	0.450549
ATN1	0.0793959	0.450549
SRP19	-7.19152e-05	0.450569
ENSG00000286519	-0.268474	0.450652
MAP1LC3B2	-0.204888	0.450652
C8orf76	-0.100271	0.450652
DNAJB1	-0.0811892	0.450652
ARL15	-0.0481481	0.450652
ZNF786	-0.033603	0.450652
MUTYH	-0.0259876	0.450652
ENSG00000286018	0.13323	0.450652
HEATR6-DT	-0.19362	0.450683
ZKSCAN8	0.00612821	0.450712
ZNF286A	-0.37901	0.450804
ENSG00000226239	-0.120378	0.450804
RHOQ-AS1	0.130545	0.450804
ENSG00000231447	0.187092	0.450804
FILIP1	1.10411	0.450804
GCLM	-0.0647767	0.450841
CIAPIN1	-0.0441395	0.450841
IRAK1	0.237055	0.450841
ENSG00000281333	-0.489395	0.450925
PRDX3	-0.199517	0.450925
SIAH2-AS1	-0.193025	0.450925
ASAH2	-0.178742	0.450925
ENSG00000231466	-0.153873	0.450925
ENSG00000285922	-0.128103	0.450925
ENSG00000291194	-0.123162	0.450925
APP-DT	-0.117407	0.450925
MIR762HG	-0.112254	0.450925
EGLN2	-0.106023	0.450925
ZNF443	-0.0985954	0.450925
ENSG00000225498	-0.0968975	0.450925
SGTB	-0.0963662	0.450925
SEC22C	-0.0898507	0.450925
GID8	-0.0814989	0.450925
LINC02421	-0.0692084	0.450925
EMC1	-0.0516434	0.450925
PAPOLA-DT	-0.0156567	0.450925
RPS19BP1	-0.0146392	0.450925
ENSG00000288559	0.0350156	0.450925
ENSG00000229172	0.0494007	0.450925
CEP164	0.0652262	0.450925
RPL23AP49	0.133365	0.450925
TICAM1	0.134111	0.450925
CDC42SE1	0.150723	0.450925
AOC1	0.183258	0.450925
IGHV3-33-2	0.308632	0.450925
SLC18A2	1.27486	0.450925
PTN	2.05179	0.450931
SYPL1P2	-0.345504	0.45094
VPS37A	0.0491939	0.45094
SLC39A14	0.0809839	0.45094
CSRNP2	0.0638659	0.451093
ARHGEF12	-0.16523	0.451101
NAP1L4	-0.159858	0.451101
ENSG00000225282	-0.0631065	0.451101
NWD1	0.0350505	0.451101
RBM4	0.11772	0.451234
SEC31A	0.0427056	0.451276
TMEM181	-0.180693	0.4513
DDB1	-0.0908495	0.4513
GOLM2	0.0860238	0.4513
ENSG00000260473	0.185229	0.4513
MYL6B	-0.0130713	0.451351
SPCS1	-0.0227253	0.451375
SERTM1	-0.349933	0.451387
MAN2A1-DT	-0.197843	0.451387
ENSG00000187186	-0.125165	0.451388
TCEA1P3	-0.121442	0.451388
MTO1	0.00438385	0.451388
OASL	0.106555	0.451388
CDC42	0.159833	0.451389
ENSG00000290199	-0.130122	0.451406
HESX1	-0.104686	0.451406
U2AF2	-0.126323	0.451446
ZNF624	-0.113759	0.451446
TAF8	0.0106312	0.451446
SSR4	0.35891	0.451446
GOT1-DT	0.0796814	0.451543
LINC02274	-0.125301	0.451593
ENSG00000224905	-0.216016	0.451681
ENSG00000288589	-0.0985184	0.451681
ENSG00000272831	-0.0674638	0.451681
PPP1R12A-AS1	-0.0251063	0.451681
CLDN7P1	0.134218	0.451681
ENSG00000270110	0.178055	0.451681
FBXO11	0.209422	0.451681
LINC01727	0.129954	0.451691
KCNQ2	-0.469702	0.451694
ENSG00000267293	-0.17361	0.451694
ATP5MF-PTCD1	-0.164666	0.451694
ENSG00000286408	-0.158235	0.451694
ENSG00000235100	-0.151943	0.451694
MIRLET7BHG	-0.134393	0.451694
MBTPS2	-0.0906571	0.451694
BAZ1A	-0.0792092	0.451694
LRRC37A	-0.0539147	0.451694
PTBP3	-0.0333088	0.451694
NT5DC2	-0.0117119	0.451694
PNPLA8	0.0190385	0.451694
TBC1D25	0.0460601	0.451694
NUGGC	0.0466705	0.451694
NAXD-AS1	0.0501069	0.451694
ENSG00000287134	0.0686553	0.451694
CARF	0.162477	0.451694
MAFK	0.187227	0.451694
PRELID3B	0.241099	0.451694
EBF1	0.252425	0.451694
RGS11	0.35904	0.451694
BVES-AS1	-0.12009	0.451713
LINC00113	0.233121	0.45178
PDHB	-0.00290927	0.451817
COL9A3	0.105199	0.451817
IP6K1	-0.126281	0.45189
MIR4733HG	-0.183362	0.451919
CHD1	-0.129193	0.451919
LINC01608	-0.114336	0.451919
DCST1	-0.0430849	0.451919
APTR	0.0209123	0.451919
PERCC1	0.11004	0.451919
RPL13A	-0.145452	0.451919
FAM86JP	-0.0189983	0.451919
RBM33-DT	0.0476203	0.451919
HUWE1	0.0190125	0.451958
SCAMP1-AS1	0.159826	0.451958
PREB	0.199251	0.451958
FPR1	0.0550644	0.451996
SLC3A2	-0.591572	0.452032
PTPN13	-0.333349	0.452032
MACROH2A1	-0.259223	0.452032
HAUS4	-0.256984	0.452032
SH3RF3-AS1	-0.251513	0.452032
SPIN1	-0.227401	0.452032
DNAJC19	-0.150843	0.452032
TTC41P	-0.13338	0.452032
PTPRF	-0.128113	0.452032
PIGC	-0.0904132	0.452032
ENSG00000284196	-0.0859972	0.452032
MRPL16	-0.077639	0.452032
MAGEA12	-0.0686156	0.452032
AACSP1	-0.0661801	0.452032
MCMDC2	-0.0625841	0.452032
ENSG00000227236	-0.0604725	0.452032
GOLGA8UP	-0.0439194	0.452032
ZNF836	-0.0399145	0.452032
MIPEP	-0.0365891	0.452032
C1orf43	-0.0358459	0.452032
MFF-DT	-0.0349396	0.452032
CDC16	-0.031082	0.452032
ENSG00000285841	-0.017908	0.452032
LSM1	-0.0176571	0.452032
CRY1	-0.0132904	0.452032
INTS4P1	-0.00626266	0.452032
CHD9	-0.00544485	0.452032
INPP5B	-0.000418502	0.452032
PNISR-AS1	0.00270139	0.452032
AADAT	0.00664001	0.452032
ZNF260	0.0358278	0.452032
TXLNA	0.0406112	0.452032
ZNF818P	0.0539712	0.452032
FER1L5	0.066028	0.452032
THSD1	0.0832435	0.452032
ENSG00000277715	0.0844292	0.452032
ZFP14	0.0891091	0.452032
GCNA	0.0946269	0.452032
PHLDA1-DT	0.16426	0.452032
CYP2B7P	0.16942	0.452032
ENSG00000255449	0.216661	0.452032
MIR186	0.236179	0.452032
ENSG00000276523	0.246702	0.452032
LIMS1	0.308651	0.452032
ENSG00000290440	0.348719	0.452032
HMGN1	-0.219145	0.452075
LINC01530	0.176094	0.452075
ENSG00000231125	-0.150462	0.452094
ZNF329	-0.0388104	0.452094
ASH1L-AS1	0.0342249	0.452094
ENSG00000286898	0.315383	0.452094
ENSG00000244332	-0.203015	0.45213
ENSG00000287323	-0.151659	0.45213
CNDP2	-0.119189	0.45213
ENSG00000289257	-0.256596	0.452241
CRMA	0.375137	0.452241
IGSF3	-0.298949	0.452278
EFCAB15P	0.292304	0.452278
RNF139-DT	-0.0329764	0.452324
C1orf53	0.400826	0.452361
EEF1A1P19	-0.0896293	0.452371
RBM34	-0.00970277	0.452371
ZSWIM4	0.0413147	0.452371
ENSG00000286482	0.0908747	0.452371
DDA1	0.237436	0.452371
ADAP2	0.314113	0.452371
RNU6-1	0.321683	0.452371
RNU6-2	0.321683	0.452371
RNU6-3P	0.321683	0.452371
RNU6-4P	0.321683	0.452371
RNU6-5P	0.321683	0.452371
RNU6-6P	0.321683	0.452371
RNU6-9	0.321683	0.452371
LNX1-AS2	-0.223709	0.452388
ENSG00000269243	-0.219564	0.452388
NDUFS1	-0.210868	0.452388
CA13	-0.203755	0.452388
POU5F1B	-0.16893	0.452388
SPCS2	-0.168924	0.452388
AACS	-0.0680391	0.452388
CSNK2B	-0.0451002	0.452388
ENSG00000279148	0.140559	0.452388
MFSD3	0.240627	0.452388
LUCAT1	-0.129108	0.452398
CTBP1-DT	0.0189967	0.45244
PHC2	-0.135142	0.452441
KLHL14	-0.11011	0.452441
TOP3B	-0.0249965	0.452441
ZBTB6	0.0764387	0.452441
TP53TG5	0.238975	0.452633
RN7SL263P	-0.294125	0.452682
LINC02973	-0.256535	0.452682
PPM1K	-0.232989	0.452682
CAPNS2	-0.195503	0.452682
BBS10	-0.0875299	0.452682
TIGD4	0.0666902	0.452682
ITGA10	0.0757465	0.452682
ZNF555	0.0977632	0.452682
MHENCR	0.217841	0.452682
ENSG00000272655	-0.255658	0.452731
RABL3	-0.0860462	0.452731
MPC2	-0.0842035	0.452731
ENSG00000279413	-0.0624386	0.452731
DYNLL2-DT	0.0180563	0.452731
RAB11FIP1	0.298502	0.452796
ENSG00000273248	0.165822	0.452811
ENSG00000285878	-0.150183	0.452815
F8A1	0.243764	0.452815
UBTD2	0.00194384	0.452875
ENSG00000286239	0.147853	0.452875
EEF1A1P13	-0.180317	0.452905
USP31	-0.0638616	0.452947
TBC1D20	0.00663823	0.452947
GPRIN2	-0.0543403	0.452967
DCAF12	0.0494058	0.452972
LINC02333	0.203501	0.45307
NSMCE1	-0.166802	0.453099
SKIDA1	-0.131276	0.453099
ENSG00000253842	0.054875	0.453099
CD79A	0.141195	0.453099
ENSG00000269194	0.191067	0.453099
ENSG00000267360	0.275577	0.453099
ENSG00000234471	0.505556	0.453099
SLC25A40	-0.33294	0.45312
BCLAF1	-0.188668	0.45312
RICTOR	-0.134749	0.45312
ENKD1	-0.109412	0.45312
NIPBL	-0.100669	0.45312
METTL26	-0.0934452	0.45312
ENSG00000286833	-0.0768315	0.45312
FLG-AS1	-0.0514195	0.45312
SEC11C	-0.0484909	0.45312
SEC14L1	-0.0472786	0.45312
EMC4	-0.0131195	0.45312
LEMD3	-0.00486042	0.45312
SURF1	0.0111396	0.45312
MAS1	0.015373	0.45312
BPHL	0.0203577	0.45312
PIGH	0.0280696	0.45312
POLR1C	0.0719006	0.45312
ABCC11	0.0781795	0.45312
PCMTD2	0.0789623	0.45312
ENSG00000236015	0.0810547	0.45312
APH1A	0.0869772	0.45312
ACTR1B	0.108015	0.45312
LINC02234	0.114678	0.45312
MORN1	0.132474	0.45312
P4HTM	0.192208	0.45312
RPL10P16	0.198354	0.45312
TMEM121	0.418264	0.45315
FCGR2A	0.168891	0.453185
PET100	0.206986	0.453185
DPY19L1	0.214081	0.453185
ENSG00000231704	-0.240243	0.453187
ENSG00000260487	-0.222996	0.453187
CCDC171	-0.133504	0.453187
ATP7B	-0.0342147	0.453187
FHIP2A	0.00988997	0.453187
PLXNA3	0.0984541	0.453187
ENSG00000260464	0.116098	0.453237
TRAF7	-0.0877046	0.453239
ENSG00000229915	0.255948	0.453302
REV3L-IT1	0.482399	0.453312
SF3B6	0.18714	0.453355
ENSG00000230637	-0.122907	0.453484
ENSG00000288751	0.12014	0.453598
MTA1	0.125185	0.453909
RWDD2B	0.0682085	0.453914
ENSG00000288823	-0.0459174	0.454003
EHHADH	0.0113188	0.454003
ENSG00000286797	0.0567885	0.454003
ZNF251	0.0805725	0.454003
ADCY2	0.111752	0.454003
SUGT1-DT	0.136485	0.454003
ZNF765	-0.0983267	0.454007
HSPD1P11	-0.0833812	0.454094
DNAH12	0.0931346	0.454094
ARID3BP1	0.0824519	0.45412
ATG9B	0.0207935	0.454146
ZSCAN22	0.0494196	0.454146
FBXO10	0.0354962	0.454153
TXLNGY	-0.0261194	0.454177
PDE8A	-0.223684	0.454209
DLG2	-0.214574	0.454209
ENSG00000234286	-0.183247	0.454209
ENSG00000291269	-0.101312	0.454209
PRAME	-0.087487	0.454209
ENSG00000278266	-0.0814644	0.454209
LINC02701	-0.0524254	0.454209
SRL	-0.021212	0.454209
C15orf62	0.010776	0.454209
ENSG00000280397	0.0229234	0.454209
ENSG00000258053	0.0882842	0.454209
GPAT4	0.112148	0.454209
ENSG00000287978	0.131764	0.454209
TEX52	0.214921	0.454209
IP6K3	0.222655	0.454209
ENSG00000227706	0.344752	0.454209
PDHA1	-0.118611	0.454221
SNX13	0.142292	0.454221
ENSG00000284709	0.227048	0.454221
URGCP-MRPS24	0.312635	0.454221
ENSG00000237422	-0.0571731	0.454315
ENSG00000289201	0.0590065	0.454315
ZNF668	0.0741464	0.454315
ENSG00000249863	0.112387	0.454315
ATP11B	0.41849	0.454315
CDC5L	-0.0874724	0.454325
ERCC6	0.0323459	0.454341
PRKAR2B-AS1	-0.286148	0.454364
DPP9-AS1	0.113817	0.454375
TRBV26OR9-2	-0.27545	0.454432
ENSG00000260805	-0.142404	0.454432
ANO10	0.199554	0.454432
DHRS11	-0.118138	0.45444
SELENOP	-0.265234	0.454474
ENSG00000279863	-0.105128	0.454474
ENSG00000263321	0.326918	0.454474
PCDH10	0.38405	0.454474
POLR2H	-0.0362675	0.454491
NSF	0.00127857	0.454491
ASB16	0.0671926	0.454491
ADGRF1	0.0842598	0.45451
ENSG00000224635	0.174421	0.454552
ZNF823	-0.113849	0.45464
C16orf46	-0.325735	0.454731
ENSG00000273456	-0.148887	0.454731
RPL41	-0.10753	0.454731
ZNF649	-0.0721971	0.454731
HSD17B1-AS1	-0.0187478	0.454731
ENSG00000273619	-0.00840459	0.454731
WDTC1	0.00618301	0.454731
IFT46	0.00744761	0.454731
PDK4-AS1	0.160256	0.454731
CPNE2	0.306647	0.454731
ENSG00000272312	-0.222556	0.454754
ENSG00000285898	-0.0635787	0.454754
SLC35E1	-0.0626827	0.454754
OGT	-0.0580511	0.454754
GSTZ1	-0.0145908	0.454754
ZNF808	-0.000353273	0.454754
MIR122HG	0.0838773	0.454754
ABHD17A	0.116738	0.454754
NFIB	-0.351899	0.454808
ENSG00000260345	-0.359933	0.454815
TGDS	-0.0984884	0.454815
PRICKLE2-AS1	0.0422314	0.454815
TRAPPC4	0.0582263	0.454867
HPCAL1	-0.59615	0.455057
CTXN2	-0.0931506	0.455057
ANGEL2	0.0898747	0.455057
ST6GALNAC5	0.571352	0.455057
SKP1	-0.129712	0.455102
CCND2-AS1	-0.0429059	0.455102
ENSG00000237214	0.16435	0.455102
ENSG00000274737	-0.214317	0.455119
AGAP7P	0.0595446	0.455119
NUTM2D	0.0730427	0.455119
LINC00869	0.383491	0.455137
ZNF177	-0.430414	0.455273
ENSG00000231440	-0.152023	0.455273
ENSG00000290964	-0.115071	0.455273
RFXANK	0.234018	0.455273
C21orf91	0.525152	0.455273
ENSG00000278931	-0.141673	0.455282
TTC9C	-0.11943	0.455369
EPAS1	1.3296	0.455373
ARFGEF2	0.115312	0.45543
MIR5581	-0.548498	0.455483
LINC01986	-0.167717	0.455483
ENSG00000285253	-0.0499553	0.455483
ENSG00000229178	0.0459432	0.455483
ENSG00000279417	0.0675816	0.455483
RP2	0.117223	0.455483
TBC1D22A	0.162192	0.455483
HMBOX1	0.21226	0.455483
COL26A1	-0.498073	0.455513
SNORD19	-0.402303	0.455513
ENSG00000260051	-0.108846	0.455513
ENSG00000279314	-0.0698573	0.455513
ENSG00000272077	-0.0578372	0.455513
GPSM1	-0.0463448	0.455513
RPS6KB2	-0.0240208	0.455513
TWSG1-DT	-0.00159628	0.455513
MED19	0.00649186	0.455513
LINC00624	0.0396497	0.455513
LINC02785	0.108208	0.455513
RAB1B	0.223923	0.455513
JAM2	0.0109264	0.455528
C17orf100	-0.0655416	0.455548
PCDHB6	0.361792	0.455548
RMND5B	0.0221419	0.455571
NAT8L	-0.224983	0.455621
ANKRD42-DT	-0.0128978	0.455621
ENSG00000291342	0.0193227	0.455621
IGHV4-34	0.110006	0.455621
SLC25A53	-0.0329266	0.455678
DIP2A	0.00454087	0.455681
SPAAR	0.121671	0.455681
ENSG00000224239	0.22527	0.455715
TUSC3	0.303242	0.455715
PHLPP2	0.103304	0.455732
RN7SL625P	0.341278	0.455739
POU2F1-DT	-0.19774	0.455751
ZFAND4	-0.0753508	0.455751
TNRC6C	-0.0582566	0.455814
RIMBP3B	-0.0402781	0.455814
TMEM123-DT	-0.176852	0.45584
LPCAT1	-0.135734	0.45584
ENSG00000267512	0.792143	0.45584
PDE8B	-0.499924	0.455865
SPATA33	-0.178453	0.455865
SMIM20	-0.14816	0.455865
VIPAS39	-0.12167	0.455865
NUDT13	-0.0929957	0.455865
CASTOR3P	-0.0123205	0.455865
PIGA	0.00422163	0.455865
MRPS21	0.0332827	0.455865
GOLT1B	0.0346393	0.455865
ENSG00000280214	0.0803091	0.455865
RPS6KA3	0.0978117	0.455865
ZNF564	0.114145	0.455865
ALDH3A1	0.190977	0.455865
KCNH1-IT1	0.218288	0.455865
SESN2	0.442019	0.455865
MIR4730	0.526322	0.455865
ZMIZ1-AS1	0.0538745	0.455871
KMT2D	0.0741483	0.455871
DFFA	-0.0266989	0.455895
ENSG00000271590	0.075435	0.455947
DUS4L-BCAP29	0.191486	0.455947
ENSG00000259519	-0.380482	0.456003
MAMLD1	-0.323214	0.456003
CCT6P1	-0.316455	0.456003
ENSG00000257767	-0.229905	0.456003
RFLNA	-0.223088	0.456003
DUSP15	-0.185086	0.456003
RPL13AP7	-0.160971	0.456003
NDUFB10	-0.131896	0.456003
GMFB	-0.119047	0.456003
RAB4A-AS1	-0.105677	0.456003
METTL1	-0.0773251	0.456003
ENSG00000290814	-0.0380213	0.456003
RGS19	-0.0296293	0.456003
ENSG00000271851	-0.0226874	0.456003
PUF60	0.0160221	0.456003
ENSG00000279598	0.0262971	0.456003
SERPINB9	0.0417023	0.456003
ZNF654	0.0781066	0.456003
UPK3BL1	0.121953	0.456003
ENSG00000291177	0.133902	0.456003
ENSG00000272009	0.249979	0.456003
ENSG00000282393	-0.0117089	0.456035
SPEF2	0.286858	0.456035
TSACC	-0.198265	0.456039
PCCA-DT	-0.15432	0.45604
ENSG00000286892	-0.0608836	0.45604
NFYB	-0.192505	0.456055
ENSG00000280828	-0.16238	0.45607
PVT1	-0.137263	0.45607
FOXO3	-0.00689963	0.45607
ZXDA	0.0305233	0.45607
F2RL3	0.0491462	0.45607
SNAPC3	0.121175	0.45607
LINC01409	-0.0851289	0.456096
F2R	-0.37898	0.456097
CCDC192	-0.21733	0.456097
FLAD1	-0.0421583	0.456097
FGD5-AS1	-0.0317576	0.456097
ARF4	-0.0207631	0.456097
ENSG00000286293	0.0298009	0.456097
LINC02664	0.0370355	0.456097
AKAP17A	0.0713701	0.456097
CTC-338M12.4	0.12836	0.456097
CNN2P1	0.156517	0.456097
ENSG00000259006	0.227618	0.456097
FZD6	0.308427	0.456097
NCF2	0.0621211	0.456105
DYNAP	0.0619394	0.456144
ZNF613	-0.11285	0.456159
ZBED5-AS1	-0.0750525	0.456159
FOXR2	-0.0628383	0.456159
ENSG00000279912	-0.0353376	0.456159
FAM149B1	0.0698358	0.456159
AMN	0.124378	0.456159
SETD9	-0.00431456	0.456212
RNF181	0.0690578	0.456212
ENSG00000272482	0.110011	0.456212
AGMAT	0.122808	0.456212
CYP2D6	0.150533	0.456212
PTMAP1	0.211946	0.456212
TPM3P6	-0.155869	0.456215
ENSG00000290581	-0.142635	0.456215
ALG1L9P	-0.0256283	0.456215
ENSG00000271155	0.107698	0.456215
ENSG00000280244	0.261459	0.456215
NBEAP2	-0.186617	0.45622
UBE2M	-0.040372	0.45622
NUDCD3	-0.0375977	0.45622
DBN1	-0.0241189	0.45622
ZNF576	0.0425677	0.45622
LINC02917	0.229294	0.45622
ICA1L	-0.18478	0.456473
CCDC89	0.0557589	0.456543
TEKT5	-0.311928	0.456553
RCCD1-AS1	-0.135993	0.456553
SMU1	0.0317196	0.456556
ZBTB46-AS2	0.469339	0.456556
MX1	-0.201426	0.456591
RORA-AS1	-0.19505	0.456591
ABCA15P	-0.155752	0.456591
COPS8	-0.0736613	0.456591
ENSG00000289208	-0.0525298	0.456591
SAFB2	-0.0275816	0.456591
COPS8-DT	-0.00870962	0.456591
ENSG00000291299	0.0510564	0.456591
ENSG00000260008	0.0600625	0.456591
NNMT	0.0788071	0.456591
PPIAP54	0.29637	0.456591
STRIP1	0.0271091	0.456592
SPPL2B	0.16536	0.456592
ENSG00000260874	0.180143	0.456592
RMDN1	-0.208539	0.456618
UQCRB-AS1	-0.138198	0.456618
GCNT3	0.140633	0.456618
LRGUK	-0.250077	0.456639
SCAPER	-0.213018	0.456639
TAGAP-AS1	0.131409	0.456639
NKD2	-0.21248	0.456709
LINC02436	-0.119527	0.456709
BORCS5	-0.110718	0.456709
ELDR	-0.0945351	0.456709
ABR	-0.0818533	0.456709
TRIM65	-0.032817	0.456709
ENSG00000290535	-0.0194629	0.456709
RAB14	0.00954236	0.456709
ENSG00000287692	0.0225048	0.456709
ZNF546	0.171535	0.456709
C3orf86P	0.422411	0.456709
TMEM147	0.0794586	0.456756
NRM	-0.295016	0.456782
ZNF292	-0.179762	0.456782
LITAF	-0.0921389	0.456782
ENSG00000280367	0.0761364	0.456782
CCDC200	0.23856	0.456782
RIIAD1	-0.442515	0.456966
ENSG00000273367	-0.244185	0.456966
BCORL1	0.025017	0.456966
SYNGR1	0.0588006	0.456966
ENSG00000285417	0.151626	0.456966
CRACDL	0.45	0.456966
SPAG4	0.285332	0.456982
ZNF197	-0.110876	0.456996
CASC9	-0.024518	0.456996
AGAP9	0.0270087	0.456996
CCNG1	0.0991987	0.456999
ATG7	0.118419	0.457024
SMIM7	-0.0215747	0.457176
SMIM14	-0.0492954	0.457197
ENSG00000290677	0.2884	0.457197
SPATS2L	0.603762	0.457207
MTPN	-0.0740229	0.457294
CEMIP	-0.249109	0.457297
FAHD2A	0.122533	0.457297
ENSG00000271275	-0.421777	0.457318
ENSG00000233502	-0.301032	0.457318
ENSG00000253235	-0.178614	0.457318
FARS2	-0.0700652	0.457318
ENSG00000286416	-0.0172436	0.457318
KIF9	0.153203	0.457318
ZBTB40-IT1	-0.355267	0.45741
PLA2G4F	0.0222026	0.45741
NEDD8	0.0470691	0.45741
ENSG00000268686	0.0523051	0.45741
GPATCH1	0.0637513	0.45741
ENSG00000283360	0.130534	0.45741
HAND2	0.213872	0.45741
PGD	-0.036972	0.457411
ENSG00000287044	-0.029127	0.457411
LRRC23	0.0141277	0.457411
ENSG00000254317	0.136872	0.457411
ENSG00000238061	-0.0761994	0.457416
PHC3	-0.0598687	0.457416
ENSG00000286000	-0.0513861	0.457448
TET2	0.0148524	0.457467
ZNF321P	0.163297	0.457467
CBX5P1	-0.114509	0.457598
NDUFS4	-0.109571	0.457598
ARGLU1	0.0815023	0.457598
ENSG00000235893	0.207047	0.457598
PDP1	0.0427457	0.457638
DNAH3	0.0686783	0.457638
ENSG00000286675	-0.0651549	0.457653
EIF2B2	0.227037	0.457653
BEND7	0.230678	0.457653
ENSG00000257222	0.306347	0.457653
ENSG00000271265	0.318612	0.457653
SMIM12	0.0927782	0.457734
ARHGEF6	0.694293	0.457855
PRCC	-0.0168992	0.457864
ASIC1	0.910434	0.45792
ENSG00000276166	-0.19949	0.457927
PSMA3	-0.194887	0.457927
WWP1	-0.0423416	0.457927
SERINC2	0.0217861	0.457927
ENSG00000290924	0.0821776	0.457927
TPBGL	-0.0451545	0.457969
ENSG00000261884	0.0361412	0.458131
ENSG00000255085	-0.314144	0.458156
KLHDC2	0.0575361	0.458156
PRPF31-AS1	0.130091	0.458156
ZNF20	0.131066	0.458156
ENSG00000289136	0.238356	0.458156
ELK3	0.412426	0.458156
HERPUD2-AS1	-0.389465	0.458215
ENSG00000214770	-0.07345	0.458215
SV2A	-0.0612134	0.458215
ZNF526	-0.0499617	0.458215
UBE2W	-0.0323445	0.458215
WIZ	-0.00344357	0.458215
YARS2	0.121695	0.458215
SHROOM3-AS1	0.138943	0.458215
ABLIM2	0.269881	0.458215
ENSG00000271141	-0.226664	0.458253
ENSG00000286483	-0.170791	0.458253
MAIP1	-0.0872346	0.458253
ZKSCAN7-AS1	-0.0352308	0.458253
BLVRA	0.0429268	0.458253
ENSG00000279880	0.0842844	0.458253
MALT1-AS1	0.097503	0.458253
PDGFRB	0.428078	0.458253
RUNDC3A	-0.580679	0.458259
FRG1JP	0.121488	0.458339
FLJ40194	0.160532	0.458398
TNRC18P1	-0.0254199	0.45844
ZC3H11C	0.0243041	0.458474
JTB-DT	0.0574566	0.458474
ENSG00000271367	-0.316883	0.458522
RAB40A	-0.0594685	0.458522
GCSAML	0.159416	0.458522
CCAR1	-0.195261	0.458537
MTMR6	-0.108912	0.458537
ENSG00000272473	-0.0487478	0.458537
ALG1	0.00907983	0.458537
LINC00847	0.07494	0.458537
ECD	0.0849987	0.458537
TRPC1	0.139874	0.458537
DAZAP2	0.20134	0.458537
ENSG00000270012	0.0873358	0.458578
SAP30BP	-0.00889582	0.458632
CAMK1	0.354224	0.458651
PDZD11	0.141082	0.458816
ENSG00000256001	0.23176	0.458816
ZRSR2P1	0.305239	0.458816
ARIH1	-0.0321953	0.458843
SLC35E4	0.0494836	0.458852
CARS1	-0.697134	0.458859
RPL21P37	-0.310538	0.458859
ENSG00000286315	-0.106665	0.458859
MED21	-0.102858	0.458859
ZNF17	-0.0453778	0.458859
SMIM27	-0.0425337	0.458859
SFI1	0.0212783	0.458859
ENSG00000287079	0.0543868	0.458859
ENSG00000261535	0.120868	0.458859
SYPL2	0.0616627	0.458997
SMIM15-AS1	-0.141354	0.459115
FNIP2	0.0290641	0.459115
UBE2FP3	-0.392965	0.459117
ENSG00000258520	-0.323604	0.459117
DUT-AS1	-0.140355	0.459117
ENSG00000227863	-0.105545	0.459117
GOLGA4	0.0141502	0.459117
ENSG00000290578	0.126291	0.459117
ENSG00000291063	0.0675508	0.459168
CAMK2G	-0.100222	0.459229
UCP3	0.0916169	0.459229
DPYSL3	0.355961	0.459229
USH1G	-0.100354	0.459262
DEPDC1-AS1	-0.0935714	0.459293
MMP9	-0.0797061	0.459342
ENSG00000251567	-0.296618	0.459422
CYP4F35P	-0.0566822	0.459422
SOX12	-0.00966876	0.459422
LCA5L	0.161316	0.459422
RNF139	0.0223225	0.459435
MALINC1	0.125939	0.459448
SYP	-0.46484	0.459461
CLSTN1	-0.0653869	0.459464
TARS1-DT	-0.226925	0.459489
EPHX2	0.299741	0.459489
STX5-DT	-0.0892548	0.459517
ENSG00000214546	0.16628	0.459581
GTF2H1	0.00266964	0.459657
GSPT2	0.0136273	0.459657
TXNDC16	0.144478	0.459657
TTC17	0.0407628	0.4597
ENSG00000254533	-0.193862	0.459703
SUMO2	-0.243853	0.459757
SNORD101	-0.620139	0.459785
H2AZ2-DT	-0.51707	0.459785
ENSG00000271781	-0.31718	0.459785
HSPB1P1	-0.313457	0.459785
ENSG00000266897	-0.224561	0.459785
UBA52	-0.136288	0.459785
ENSG00000173867	-0.122717	0.459785
MAP4K4	-0.120483	0.459785
ENSG00000286366	-0.116743	0.459785
CASD1	-0.108943	0.459785
KCTD9	-0.0659468	0.459785
COMMD9	-0.0548945	0.459785
ZZEF1	-0.0458071	0.459785
POLR2J2	-0.0380826	0.459785
CPT2	-0.0117603	0.459785
CCDC50	-0.0063038	0.459785
NR2F6	-0.00327801	0.459785
EPB41L1	0.00818101	0.459785
COMMD1	0.0130031	0.459785
EPG5	0.0136326	0.459785
ZNF433	0.0182803	0.459785
ENSG00000288075	0.030265	0.459785
ENSG00000291202	0.0414559	0.459785
NLRP6	0.0423613	0.459785
ENSG00000233183	0.0801803	0.459785
IGHD	0.0835183	0.459785
AZIN1	0.100266	0.459785
LPXN	0.103603	0.459785
CCDC144BP	0.121941	0.459785
LMBRD2	0.123018	0.459785
RRAGC	0.127066	0.459785
ARID4B	0.132657	0.459785
ENSG00000274642	0.15212	0.459785
FAM166A	0.186546	0.459785
ENSG00000279155	0.224747	0.459785
LINC02832	0.232538	0.459785
ENSG00000233586	0.250345	0.459785
PIK3CD	0.282002	0.459785
PHOX2A	0.324841	0.459785
MAP7	0.328947	0.459785
ENSG00000290700	0.342475	0.459785
NOP53	-0.250506	0.459823
SFXN5	0.298073	0.459861
SPATA6	-0.0888622	0.459869
LIPG	0.0694102	0.459869
CTCFL	0.0758528	0.459869
SUMO2P17	0.220958	0.459869
ARL2BP	0.240005	0.459869
RN7SL23P	0.414346	0.459869
BMP4	-0.606792	0.459872
SMG1P2	-0.265271	0.459872
MIB1	-0.0295382	0.459872
WDR83OS	-0.0109385	0.459872
CASC19	0.135088	0.459872
LINC02094	0.156575	0.459872
ENSG00000264290	0.24582	0.459872
LUZP2	0.863174	0.459872
SORL1	-0.225517	0.459881
PITPNB	0.124727	0.459905
MAGEH1	-0.00558707	0.460002
ENSG00000259810	-0.0727729	0.460096
ARAF	0.0327925	0.460096
SNORA11F	-0.323564	0.460115
ENSG00000289410	-0.1166	0.460115
FAM88B	-0.110876	0.460115
TMEM135	-0.0929177	0.460115
BAP1	-0.0634613	0.460115
ENSG00000267924	-0.0631855	0.460115
BRD1	-0.0612459	0.460115
PDCL3	-0.0350664	0.460239
ENSG00000289207	0.0745791	0.460241
PHOSPHO2	-0.164144	0.460273
APOF	0.0562457	0.460273
NBPF26	0.080386	0.460273
MYH9	0.284644	0.460273
MYH14	0.141959	0.460348
LRRC10B	-0.193448	0.460369
ENSG00000249568	-0.0320814	0.460369
CERNA1	0.0772144	0.460369
CD6	-0.220421	0.46037
ENSG00000272195	0.0960274	0.46037
UBE2D3-AS1	-0.12281	0.460419
SLC38A10	-0.0266383	0.460419
NEK10	0.131267	0.460419
ADGRD2	-0.121109	0.460502
ZNF347	0.0300435	0.460657
DNAH17	0.0661004	0.460657
H3-3A-DT	0.235312	0.460739
ST8SIA1	-0.233782	0.460755
ENSG00000288577	-0.0745232	0.460755
ZNF525	0.0754345	0.460755
IGBP1-AS1	0.194142	0.460755
SKOR1	0.20613	0.460755
MLLT10P1	-0.0856006	0.460834
PSMD6	-0.0205371	0.460834
ENSG00000288935	0.177926	0.460847
RAPGEF6	-0.0617025	0.460861
SLC7A6	-0.0539793	0.460976
RPL39	-0.346518	0.461019
EIF4H	-0.135939	0.461019
ZNF222	-0.00421974	0.461019
PDCD10	0.0391459	0.461019
ZNF415	0.108857	0.461019
TNS2-AS1	0.288677	0.461019
FAM86B1	-0.147335	0.461053
SEC24A	-0.23022	0.461069
ENSG00000279077	0.0566126	0.461069
DYNLRB1	0.116133	0.461069
ZC3H6	-0.109246	0.461081
SELENOT	-0.0269265	0.461128
CTXND1	-0.0242904	0.461128
NUAK2	0.0544111	0.461128
ERVH48-1	0.0926584	0.461128
SOX15	0.201121	0.461128
TCERG1L	0.220015	0.461128
LIMD2	0.0624693	0.46113
ENSG00000248540	-0.466759	0.461132
ITGB1	0.434707	0.461132
ENSG00000285130	-0.159615	0.461179
ENSG00000283103	0.0192746	0.461179
ZC3H7B	0.0320003	0.461179
EID1	0.0692828	0.461179
DVL1	0.0436139	0.461201
TULP3	0.120767	0.461201
EPC1	0.0368662	0.461299
EIF4G1	-0.115419	0.461392
PNISR	0.177209	0.461392
SLIT2	0.610131	0.461392
CDK13-DT	-0.0320707	0.461499
TRIQK	0.0463963	0.461499
DNAJC9	-0.300088	0.461624
SRP9	-0.229135	0.461624
ABHD11	-0.155521	0.461624
ENSG00000261549	-0.145441	0.461624
FSD1	-0.0852984	0.461624
ENSG00000250775	-0.0766178	0.461624
ODAD4	-0.038435	0.461624
JMY	0.0163637	0.461624
MED17	0.0201621	0.461624
ENSG00000272106	0.146532	0.461624
ENSG00000274315	0.233679	0.461624
MYDGF	0.27104	0.461624
RHPN2	-0.0687274	0.461632
ENSG00000256663	-0.29577	0.461636
ENSG00000289277	-0.136326	0.461636
ENSG00000287275	0.107604	0.461636
LINC01768	0.262542	0.461636
ENSG00000289004	-0.186707	0.461682
HDAC8	-0.0151537	0.461682
DHX34	-0.0736855	0.461826
DYNC1I2	0.0190686	0.461826
TRIM67	-0.444796	0.461855
ENSG00000248235	-0.156967	0.461873
ACADM	-0.0818711	0.461873
Y_RNA	-0.0147245	0.461873
ZNF660	0.0714839	0.461873
AP2A2	0.134017	0.461873
EXT2	0.355749	0.461873
TBC1D8B	0.00335303	0.461951
ATP5MC1	-0.280171	0.461954
ZNF697	-0.159466	0.461954
ENSG00000272772	-0.123589	0.461954
WHAMM	-0.0677961	0.461954
TM4SF20	-0.0332887	0.461954
ENSG00000249773	-0.01581	0.461954
QARS1	0.0159842	0.461954
ENSG00000261654	0.0166313	0.461954
BRWD3	0.0318114	0.461954
ENSG00000287535	0.0666661	0.461954
ENSG00000261242	0.172614	0.461954
ALDH16A1	0.208932	0.461954
SPOCK2	-0.423019	0.462145
COX7A2P1	-0.146019	0.462145
COA6	-0.126639	0.462145
MDM1	-0.0608874	0.462145
LLPH	-0.0427688	0.462145
COPS2	-0.0084463	0.462145
SPDYE1	0.0880946	0.462145
PANK2-AS1	0.0888521	0.462145
ENSG00000283959	0.171391	0.462145
LRFN3	0.209006	0.462145
FLJ43315	0.291911	0.462145
APLP2	0.474736	0.462145
TBC1D32	-0.249792	0.462183
ZNF252P-AS1	-0.0164596	0.462183
FAM185A	-0.0022836	0.462183
ENSG00000281883	0.0697445	0.462183
RBM7	0.18282	0.462183
ENSG00000231612	-0.232333	0.46222
RPL11	-0.167369	0.462264
HELB	-0.0812637	0.462264
PPP4R2P1	-0.0762144	0.462264
ZNRF1	0.0484617	0.462264
PHF12	0.0743838	0.462264
NAT14	0.17826	0.462264
COPS4	-0.051315	0.462358
LINC01547	-0.156958	0.462394
GRIK1	-0.0435768	0.462394
MAT2A	-0.979998	0.46247
ZNF410	-0.08266	0.46247
ENSG00000289520	0.0982632	0.46247
SYNGAP1-AS1	0.300615	0.46247
ZNF682	-0.268074	0.462483
ENSG00000287231	0.0374576	0.462544
UROS	0.0442854	0.462563
ENSG00000288783	-0.225707	0.462725
ENSG00000272444	-0.199906	0.462725
DGCR8	-0.153159	0.462725
LRRC8A	-0.153052	0.462725
GCSAM	-0.100624	0.462725
ENSG00000273080	-0.0906395	0.462725
NTPCR	-0.0539841	0.462725
MARK4	-0.0404781	0.462725
ENSG00000287887	-0.0332504	0.462725
PRKCSH	-0.0251041	0.462725
ENSG00000286808	-0.0242599	0.462725
UQCC5	-0.0133233	0.462725
KATNAL1	0.00312824	0.462725
MED6	0.00699586	0.462725
ENSG00000279529	0.0102232	0.462725
ENSG00000246477	0.0284351	0.462725
ENSG00000286458	0.0377181	0.462725
ENSG00000275540	0.0621235	0.462725
SFTA1P	0.0821181	0.462725
ENSG00000279425	0.0877131	0.462725
ENSG00000279283	0.0958746	0.462725
ENSG00000289308	0.0998154	0.462725
ZNF674	0.102445	0.462725
ENSG00000278071	0.125877	0.462725
ENSG00000286176	0.162052	0.462725
WNT3	0.375547	0.462725
RN7SL113P	0.425302	0.462725
ENSG00000266086	-0.305722	0.46275
NPIPA7	-0.0956444	0.46275
PDIA6	0.270955	0.46275
LINC02951	-0.39945	0.462775
KRT17P8	-0.270834	0.462775
ENSG00000270558	-0.229362	0.462775
KSR1	0.039774	0.462775
DPP7	0.226949	0.462775
TRIM8	0.238907	0.462775
ELFN1	0.516395	0.462775
LINC00276	-0.140875	0.462782
MYLK3	0.378035	0.462834
ATAD3B	-0.125842	0.462897
EI24	-0.0997861	0.462897
EDF1	-0.0589494	0.462897
SEC14L1P1	0.0384571	0.462917
ENSG00000265174	-0.0904399	0.462963
ENSG00000286784	-0.0766214	0.462963
LINC00114	0.147683	0.462963
RNU6-882P	0.744029	0.462963
QPRT	-0.12727	0.463133
SMIM45	-0.0566222	0.463133
ENSG00000260322	0.066102	0.463133
TRIM36-IT1	0.102446	0.463133
ENSG00000288598	0.0631554	0.463209
ENSG00000291075	0.00213458	0.463253
CLCC1	0.0445597	0.463253
BPNT2	-0.0604767	0.463255
LIN7A	0.0234065	0.463255
ENSG00000290709	0.252938	0.463258
PDGFA-DT	0.166275	0.46326
TBX3	-1.43874	0.463389
PSD	-0.341848	0.463389
LINC00842	0.0825285	0.463389
ZNF304	-0.00734814	0.463411
ENSG00000279159	0.0295856	0.463411
POTEC	0.192008	0.463411
KIF19	-0.0995098	0.463546
ENSG00000288061	-0.134099	0.463594
PACRGL	-0.0779869	0.463594
CNPPD1	-0.0641179	0.463594
TRPA1	-0.0206977	0.463594
UMAD1	0.014373	0.463594
ENSG00000260500	0.32362	0.463603
SLC22A20P	0.108327	0.463663
SUGT1	-0.120062	0.463712
RARS1	-0.0156309	0.463712
NDUFS3	0.00746207	0.463712
ENSG00000265218	0.398289	0.463712
PCDHGC5	-0.0552684	0.463768
ENSG00000231533	-0.0350115	0.463768
POTEI	0.0671628	0.463768
ENSG00000263212	0.176774	0.463768
LINC02076	0.2986	0.463768
LINC01903	0.0395854	0.463787
BOLA2B	-0.120418	0.4638
UBXN11	0.0318813	0.4638
ABI1	0.0545367	0.4638
GLYCTK	-0.432552	0.463877
MICAL2	-0.221107	0.463877
GTF2B	-0.0292266	0.463877
EDC4	-0.0135517	0.463877
FAM83A	0.0443835	0.463877
ENSG00000272108	0.103687	0.463877
CMTR2	0.107239	0.463877
ENSG00000247324	0.124905	0.463877
ENSG00000259366	0.157858	0.463877
ENSG00000285571	0.212716	0.463877
ENSG00000276668	0.245178	0.463877
CHD8	-0.0615538	0.4639
AP2S1	-0.112187	0.463939
PLEKHM2	0.141749	0.463939
ZNF761	-0.0258548	0.464008
MLLT10P2	-0.492714	0.464076
H3P47	-0.302491	0.464076
ATF7-NPFF	-0.0875725	0.464076
FAM78A	-0.0319288	0.464076
KDM8	0.0872948	0.464076
AQP4-AS1	0.166542	0.464076
PSMB9	0.172649	0.464076
ENSG00000274895	-0.441125	0.464095
RBM43	0.117503	0.464157
APOD	0.118304	0.464191
ARPIN-AP3S2	-0.0843084	0.464311
ENSG00000268416	-0.00908879	0.464311
CPVL-AS2	-0.212627	0.464313
KDSR	-0.0107517	0.46434
ENSG00000288953	-0.00353398	0.46434
ATP6V1B1	0.210603	0.46444
DDX3X	-0.00957175	0.46444
BRPF3-AS1	0.219241	0.464668
ENSG00000273541	-0.483739	0.464676
DNAJC14	0.0248755	0.464676
RPL37A	-0.201056	0.464759
GRAMD1C	-0.179131	0.464759
SORD2P	-0.165247	0.464759
ENSG00000240401	-0.135535	0.464759
ENSG00000236529	-0.0729962	0.464759
MRPL9	-0.0589813	0.464759
ENSG00000287364	0.0182052	0.464759
ENSG00000180015	0.119835	0.464759
LINC00595	0.332358	0.464759
VLDLR	0.703757	0.464759
SDHD	-0.106076	0.464847
ELMOD3	0.0588887	0.464873
COL4A1	-0.611838	0.464915
ENSG00000270462	-0.187808	0.464915
REPIN1-AS1	-0.162957	0.464915
TDRD5	-0.0890219	0.464915
ENSG00000273428	-0.0818074	0.464915
LINC00960	-0.0715564	0.464915
KDM5C	-0.0438975	0.464915
RAP2B	-0.0361525	0.464915
HARBI1	-0.0145576	0.464915
FOXA3	0.0649668	0.464915
LINC01278	0.158607	0.464915
SPIRE1	-0.198968	0.464917
ENSG00000279119	-0.730318	0.464966
MIR130AHG	-0.205177	0.464966
ENSG00000279302	0.0335644	0.464966
ZNF440	-0.00248454	0.465108
GOLGA2P3Y	0.0898881	0.465108
RAB13	0.31654	0.465108
ENSG00000288982	0.319913	0.465108
ENSG00000258035	-0.0622323	0.465151
BMS1P1	-0.0502559	0.465151
IFIT2	0.0621669	0.465206
B2M	0.854118	0.465206
GABPB2	-0.0923711	0.465214
GPD1L	-0.0426326	0.465214
ENSG00000286418	0.0332479	0.465214
PRAL	0.114824	0.465214
ANKRD53	0.145852	0.465214
SUCLG2-DT	0.149936	0.465214
ENSG00000285854	-0.18017	0.465278
SLC41A3	-0.131648	0.465278
RBM25	-0.0884694	0.465278
LINC02197	-0.0792222	0.465278
ZNF594	-0.0446636	0.465278
ENSG00000231731	0.167187	0.465278
ENSG00000226465	0.244785	0.465278
LMAN2	0.258124	0.465278
DOCK7	0.34509	0.465278
LINC02560	0.355774	0.465278
HUS1B	-0.0859617	0.465295
BMP8A	-0.0188006	0.465324
THAP6	-0.0216311	0.465516
PXDN	0.381414	0.465516
ITGB3	-0.245181	0.465537
ENSG00000240096	-0.2024	0.465537
PLAC1	-0.129422	0.465537
TNXB	0.239246	0.465537
UQCRC2	-0.163615	0.465581
VPS53	-0.1524	0.465581
ZNF311	0.0524456	0.465581
AGAP2	0.300904	0.465581
ENSG00000271314	-0.214561	0.46572
NDUFV2	-0.181374	0.46572
ING5	-0.0714055	0.46572
ENSG00000280023	-0.0581397	0.46572
SGCG	-0.0419055	0.46572
PSMC4	0.00610187	0.46572
ATM	0.0392094	0.46572
SHLD1	0.112027	0.46572
SNRK	-0.202661	0.465822
GJD2	0.00856943	0.465822
SLC26A4	0.14264	0.465822
LINC02263	0.195209	0.465822
PTPN14	0.637481	0.465822
CNKSR2	-0.110416	0.465878
STN1	-0.101157	0.465878
RNF207	-0.0827198	0.465878
PHF3	-0.0370358	0.465878
EGFL7	-0.0120246	0.465878
CDK11B	0.0794197	0.465878
WDR86-AS1	0.141844	0.465878
ENSG00000268069	0.144602	0.465878
RN7SL130P	-0.402362	0.465912
ENSG00000279044	-0.19719	0.465912
RPS2P46	-0.177823	0.465912
MLH3	-0.167659	0.465912
ARHGAP21	-0.131285	0.465912
ENSG00000272622	-0.0629177	0.465912
ENSG00000287202	-0.0109041	0.465912
ENSG00000279154	0.129451	0.465912
PTX3	-0.263647	0.465954
RPL29	-0.254019	0.465954
ATG3	-0.11714	0.465954
ENSG00000290241	-0.0957823	0.465954
DNTTIP1	-0.0690413	0.465954
ALG8	-0.0663414	0.465954
LINC02871	-0.0400805	0.465954
EEF1A1P9	-0.0180103	0.465954
NDFIP1	0.0435926	0.465954
ENSG00000272442	0.0619473	0.465954
ZFAND5	0.0650284	0.465954
ENSG00000289149	0.174036	0.465954
FHL1	0.831727	0.465954
COPA	0.0505816	0.465972
ATR	-0.206688	0.465997
ENSG00000259094	-0.139867	0.46601
TMSB15C	-0.107765	0.46601
ENSG00000286831	0.0700163	0.46601
OR2H2	0.0684442	0.466015
LARP1P1	-0.311713	0.466033
RPL21P119	-0.163119	0.46615
ENSG00000289829	0.176022	0.466155
RGPD1	0.0309886	0.466206
ENSG00000254477	-0.112697	0.466206
OR6C74	0.0204862	0.466267
TCEAL8	0.0334213	0.466267
MRPL32	0.0702473	0.466267
RPL7AP2	0.0989828	0.466267
ENSG00000188897	0.11536	0.466267
LGALS14	0.136458	0.466267
ZNF385A	0.558563	0.466267
ENSG00000253872	0.0403961	0.466318
ENSG00000285943	-0.128823	0.466464
DPP9	-0.0798459	0.466464
ARHGAP44	-0.0792477	0.466464
TXNRD3	-0.0171443	0.466464
PYM1	0.0456234	0.466464
SEC23A	0.0555041	0.466464
PSMD6-AS2	0.117952	0.466464
ENSG00000261707	0.169467	0.466464
EIF4A1	-0.119512	0.466503
KLRK1-AS1	-0.107903	0.466503
LINC01144	0.171188	0.466503
ENSG00000261218	0.18139	0.466503
ENSG00000289979	0.206542	0.466503
LRRC17	1.14888	0.466503
ENSG00000255292	-0.19416	0.466515
ZNF429	0.0373911	0.466584
PCDH17	-0.251859	0.46663
TMEM120B	-0.0935258	0.46663
MS4A10	-0.0492336	0.46663
ERLIN2	0.0769326	0.46663
MTA2	0.0824689	0.46663
ENSG00000176320	0.157636	0.46663
GLB1L	0.172761	0.46663
LYRM9	0.24292	0.46663
CCDC126	0.299936	0.46663
ARHGAP10	0.358624	0.46663
PNPLA7	0.318487	0.466643
PRKXP1	-0.123791	0.466767
ENSG00000280078	0.0610219	0.46679
FRG1GP	0.0297358	0.466817
PTPRZ1	0.161888	0.466837
ENSG00000277589	-0.144582	0.466882
ATF1	-0.000769401	0.466896
GNPAT	0.0321205	0.466896
ENSG00000213279	0.222529	0.466896
ENSG00000290048	0.268301	0.466917
ENSG00000285729	-0.157925	0.467039
PMFBP1	-0.111191	0.467148
ENSG00000288586	-0.0821702	0.467164
SIGLEC16	0.0328874	0.467164
ASIP	-0.172316	0.467173
ENSG00000234271	-0.270304	0.467203
ZNF845	-0.175589	0.467203
MAK	-0.112529	0.467203
DUSP28	-0.0816617	0.467203
DGKZ	-0.063085	0.467203
TNFAIP8L3	-0.0564181	0.467203
ENSG00000286524	-0.0286103	0.467203
BLTP3B	-0.0182467	0.467203
ENSG00000287125	0.0715655	0.467203
ZW10	0.0981203	0.467203
FLJ30679	-0.0645281	0.467212
DONSON	-0.0465278	0.467212
TYW1B	-0.0231632	0.467212
MMADHC-DT	0.112646	0.467212
ENSG00000273724	0.380913	0.467212
LINC01829	-0.710657	0.467254
KLHL26	0.0368357	0.467254
AKR1B15	0.0642082	0.467254
ENSG00000287884	0.0794447	0.467254
ENSG00000288531	-0.0162846	0.467391
FBXL22	-0.269707	0.467466
HBEGF	0.76292	0.467466
ENSG00000289603	-0.189929	0.467579
FAM86DP	-0.294671	0.467638
ENSG00000260798	-0.224265	0.467638
ENSG00000289256	-0.214507	0.467638
ENSG00000234261	-0.113944	0.467638
ASPHD2	-0.111398	0.467638
ENSG00000290098	-0.0913906	0.467638
PSME4	-0.0358424	0.467638
MFSD4B	-0.0354698	0.467638
ENSG00000288908	-0.0315075	0.467638
NPIPB4	-0.000212878	0.467638
FAHD1	0.00969756	0.467638
ENSG00000285382	0.0225014	0.467638
PSMD9	0.0584439	0.467638
ENSG00000288579	0.0709652	0.467638
ENSG00000233461	0.150753	0.467638
SLC39A4	0.18475	0.467638
LINC03073	0.225366	0.467638
NENF	0.241002	0.467638
MEAF6	-0.158444	0.467678
ARL17B	0.026307	0.467703
ENSG00000289479	0.0784638	0.467703
SCRN2	0.307268	0.467703
ENSG00000283041	-0.157073	0.46784
FIBP	-0.0287669	0.46784
N4BP2L2-IT2	-0.0270436	0.46784
XIAP	0.0109918	0.46784
C19orf73	0.091855	0.46784
PAPOLG	-0.0482675	0.467843
TIMM22	0.0294585	0.467843
HLA-K	0.106324	0.467876
CREG1	0.27595	0.468094
AGFG2	0.18185	0.468098
ACAA2	-0.221834	0.468111
ENSG00000280007	0.0119984	0.468111
ZNHIT6	0.0738831	0.468173
ENSG00000250032	0.261657	0.468173
CRISPLD2	-0.145635	0.468302
DZIP1L	-0.0102733	0.468302
HNRNPA1P49	0.143895	0.468372
SYTL3	0.221473	0.468415
SPTY2D1	-0.07612	0.468424
SYNM-AS2	0.0550205	0.468599
GOLIM4	-0.0669059	0.468636
ENSG00000251244	-0.106508	0.468647
MRS2	-0.0899302	0.468647
ARL17A	0.00616603	0.468647
ENSG00000236255	-0.342999	0.46866
OR4F17	-0.140174	0.46866
OTUD3	-0.0214935	0.468681
TTC5	0.0457955	0.468681
ENSG00000286064	-0.138623	0.468771
ARHGEF9	-0.117346	0.468771
MYCBP	-0.0298691	0.468771
TMEM14C	-0.0109107	0.468771
ENSG00000279442	0.0319108	0.468771
NBEAL1	0.0360796	0.468771
ENSG00000265100	0.147113	0.468771
NRG1	0.877462	0.468771
HAS3	-0.140168	0.468788
TBCA	-0.187818	0.468789
ZNF577	0.0159618	0.468789
USP40	0.0461238	0.468789
SLC7A14-AS1	0.116206	0.468825
ITGA2B	-0.294936	0.468874
RPS19	-0.186948	0.468874
C19orf81	-0.165942	0.468874
PDE7A-DT	-0.137739	0.468874
MIR647	0.234836	0.468874
ENSG00000260978	-0.0932296	0.468886
SEMA6A-AS1	-0.251891	0.468915
ENSG00000249409	-0.122667	0.468915
ST6GALNAC6	0.0744781	0.468915
DNAAF5	-0.0566875	0.469069
CPEB3	0.0641545	0.469069
SNHG21	0.0686392	0.469069
DENND2C	0.0687616	0.469069
PSMD4	-0.0315109	0.46908
DCTN5	-0.230987	0.469096
ENSG00000231896	0.21139	0.469096
FKBP6	0.093205	0.469118
PITX1-AS1	-0.0520758	0.469128
LINC01151	-0.168154	0.469169
INTS9-AS1	-0.0681171	0.469169
ENSG00000267397	0.030735	0.469169
MUC20-OT1	0.0696077	0.469169
CDH11	1.17973	0.469169
ENSG00000278915	-0.17322	0.469209
LINC02826	-0.051031	0.469209
SPAST	0.0846777	0.469209
PARS2	-0.0682147	0.469268
TJP3	0.644257	0.469268
CYFIP2	-0.0197977	0.469319
ENSG00000240219	0.0646843	0.469332
ENSG00000253154	0.0635243	0.469333
TERLR1	0.0700389	0.469333
SPDYE6	0.064711	0.469388
ST13P6	0.0705727	0.469392
OTUB2	-0.0893769	0.469419
INPP5J	0.377824	0.469419
ENSG00000228251	0.19433	0.469441
PIK3R4	-0.101853	0.469466
FOXL2NB	0.051882	0.469466
ARL8A	0.124246	0.469572
LINC01873	0.106036	0.469655
TMED7-TICAM2	0.21464	0.469703
SGK3	-0.121046	0.469712
MIATNB	0.0143152	0.469712
ISL1	-0.359286	0.469742
TGIF2-RAB5IF	0.115477	0.469829
RAD23A	-0.108146	0.469912
ENSG00000227775	0.0428089	0.469969
PGGT1B	0.121508	0.469969
AMH	0.343621	0.46997
ENSG00000279838	-0.070237	0.470017
ENSG00000289291	0.0396308	0.470017
ENSG00000260000	-0.0393133	0.470032
DHX9-AS1	-0.0752893	0.470035
PIH1D1	0.0894117	0.470088
MIDEAS-AS1	0.27726	0.470088
SENP3-EIF4A1	-0.121179	0.470164
ENSG00000274751	0.0387907	0.470164
ENSG00000237126	0.0585389	0.470165
UPK1A	0.146557	0.470165
CARTPT	-0.121646	0.470189
ECMXP	0.0838411	0.470294
DCTN6	0.00663798	0.470379
PIWIL2-DT	-0.206767	0.470415
SH3GLB1	0.279262	0.470415
LINC00882	-0.0397192	0.470415
LINC01694	-0.747097	0.470435
ENSG00000250264	-0.286771	0.470435
FAM200C	-0.218227	0.470435
ENSG00000227107	-0.13675	0.470435
LINC01363	-0.110194	0.470435
ENSG00000285840	-0.0766535	0.470435
LINC01647	-0.0633066	0.470435
KLRK1	-0.0392722	0.470435
RGS12	-0.0378044	0.470435
SLC25A51	-0.0076358	0.470435
INO80D	0.0437615	0.470435
ENSG00000286712	0.0711156	0.470435
ENSG00000273010	0.0973646	0.470435
ENSG00000270031	0.251674	0.470435
MARK2P3	0.251908	0.470435
CTRL	0.352347	0.470435
ARSJ	1.06643	0.470435
MYO7B	0.327045	0.470468
CCDC117	-0.241259	0.470499
BNIP3P16	-0.164764	0.470499
MOB4	-0.126872	0.470499
NAP1L4P1	-0.111973	0.470499
H2BW2	-0.110323	0.470499
ENSG00000279317	-0.0816167	0.470499
PIK3C2A	-0.0661384	0.470499
COL22A1	-0.0388391	0.470499
PIGN	-0.0115019	0.470499
RFX3-DT	0.0172979	0.47057
LINC01732	0.15627	0.47057
EIF4EBP3	0.232009	0.47057
SLC5A6	0.284809	0.47057
ENSG00000279352	-0.214292	0.470595
CHRAC1	-0.172561	0.470595
SOD2	-0.0693519	0.470595
ENSG00000241860	-0.0539524	0.470595
TAB3	-0.0272719	0.470595
SETX	-0.00161944	0.470595
RPL36A	0.010465	0.470595
MBIP	0.0122874	0.470595
SELPLG	0.0356926	0.470595
TOR2A	0.0528403	0.470595
PITPNA	0.0543764	0.470595
C4orf19	0.0959703	0.470595
ENSG00000274653	0.116911	0.470595
CCL20	0.234134	0.470595
RPL31P34	0.60511	0.470595
MNAT1	-0.119278	0.470622
RNU6-762P	-0.682856	0.470742
WBP2	0.0106294	0.470758
ENSG00000287182	0.258399	0.470758
CHMP1B2P	0.0208133	0.470769
ENSG00000231519	-0.194816	0.470771
ENSG00000271833	-0.18479	0.470771
ARV1	0.0439218	0.470771
MMP23A	0.151212	0.470771
TBXA2R	-0.00693357	0.471028
ENSG00000222044	-0.031666	0.471037
C10orf88	-0.0216882	0.471037
ENSG00000291181	0.124541	0.471037
ENSG00000258744	-0.150497	0.471096
NCK1-DT	0.0658121	0.471096
EXT1	0.705269	0.471117
AIMP2	-0.126863	0.471224
EFCAB10	-0.076442	0.471224
ENSG00000260772	0.189549	0.471258
DAGLB	0.0227658	0.471328
CELF3	-0.445495	0.471333
DPH5-DT	-0.306841	0.471333
BZW1P2	-0.291401	0.471333
ENSG00000237669	-0.269545	0.471333
GP6-AS1	-0.142517	0.471333
FLJ38576	-0.0919485	0.471333
GSKIP	-0.0760611	0.471333
ZCCHC14-DT	-0.0336001	0.471333
ATP2C1	0.0299042	0.471333
ZNF567-DT	0.0530198	0.471333
ENSG00000236935	0.156994	0.471333
PUS10	-0.0384566	0.471454
NBPF8	-0.027439	0.471454
LPGAT1	-0.269748	0.47151
ENSG00000289720	-0.0688371	0.47151
ENSG00000261526	0.0392018	0.47151
DUSP19	0.0567133	0.47151
SNORD14A	0.113473	0.47151
ATP2B1-AS1	0.201023	0.47151
ENSG00000272033	-0.042455	0.471513
ZNF583	0.0586105	0.471513
LINC01533	0.139043	0.471513
VN1R51P	0.141405	0.471513
NIPSNAP3B	0.192522	0.471513
AZU1	0.223904	0.471513
ENSG00000248029	0.194818	0.47158
SAXO2	0.274767	0.47162
RN7SL336P	-0.405066	0.471665
ENSG00000287216	-0.0537584	0.471758
RAB35	-0.00706694	0.471758
ENSG00000267699	-0.173734	0.471777
LINC02684	-0.0780331	0.471777
TEDC2-AS1	0.0644295	0.471777
ENSG00000229025	0.231667	0.471777
CCDC28A	-0.0349369	0.471824
HAND1	-0.415481	0.472006
ENSG00000287496	-0.192533	0.472006
ENSG00000261596	-0.12582	0.472006
STARD3	0.0348166	0.472006
ENSG00000287735	0.0510492	0.472006
SLC39A12-AS1	-0.140258	0.472106
PPP1R35	0.187493	0.472162
ANKRD40	0.108651	0.472173
ZDHHC12	0.199691	0.472173
RAET1G	0.167526	0.472182
IGSF21	-0.0847682	0.47219
ENSG00000267474	-0.114671	0.472309
GMPPB	0.083668	0.47236
MED20	0.0160772	0.472436
ENSG00000287679	0.0758989	0.472436
SEMA3G	-0.164426	0.472465
ENSG00000231119	0.0449858	0.472567
MYO1D	0.224333	0.472793
ENSG00000286072	0.13937	0.472803
SURF2	-0.0499828	0.472852
ENSG00000258757	-0.682457	0.472859
PGAM1	-0.481894	0.472859
ENSG00000290461	-0.341319	0.472859
ENSG00000289176	-0.130792	0.472859
ENSG00000278993	-0.0602673	0.472859
TMEM101	0.129178	0.472859
GGT5	-0.236764	0.472886
MFSD2B	-0.193905	0.472886
ZCCHC18	0.0820085	0.472886
INTS11	0.089558	0.472886
ENSG00000242198	0.374257	0.472886
GFPT1	0.0333299	0.47297
ENSG00000231769	-0.0938323	0.473134
NAA80	0.0500064	0.473167
C12orf75	0.615475	0.473167
PLEKHM3	-0.0106108	0.473192
LZTFL1	-0.074069	0.473256
EIF4E3	0.0202865	0.473425
ENSG00000261386	-0.212289	0.47347
ENSG00000278126	-0.169656	0.47347
MFSD14A	0.0564671	0.47347
PURG	-0.0329437	0.47353
LINC02972	0.320673	0.473542
PIGP	0.0390194	0.473605
MYH16	0.0928184	0.473605
CEBPA-DT	0.121395	0.473605
TSEN34	0.0491009	0.473644
ENSG00000289112	0.194072	0.473697
KRT15	0.0795844	0.473724
ENSG00000249359	0.111385	0.473827
ENSG00000251613	-0.0714424	0.47384
MSN	0.104951	0.47384
HOXD-AS2	-0.26542	0.473913
ABALON	0.147363	0.473933
LINC02471	0.0445353	0.473939
RNF2	-0.00220088	0.473995
ROBO2	-0.24251	0.474047
JAM3	-0.107313	0.474047
PLEKHA8	-0.0984841	0.474047
CGGBP1	-0.0479729	0.474047
SNAI3	0.199807	0.474047
ENSG00000274272	0.235248	0.474047
ENSG00000285889	0.247703	0.474047
SLAIN2	0.334866	0.474047
ZNF791	0.0748775	0.474063
TICAM2	0.198962	0.474088
WIPF3	0.314499	0.474088
ENSG00000291174	-0.0767398	0.474151
DMRTC1B	0.30482	0.47424
ENSG00000283411	0.794628	0.47424
THOC2	-0.0239878	0.474249
SHROOM3	0.0716219	0.474254
TUBA8	0.105219	0.474271
PWWP2B	-0.125795	0.474294
ENSG00000287836	0.113134	0.474349
ENSG00000279039	-0.114522	0.474363
DDX46	-0.305974	0.474369
ZNF160	0.0210078	0.474369
ENSG00000237283	-0.107152	0.474384
C21orf62-AS1	0.0374846	0.474632
ENSG00000285634	-0.0779574	0.474648
COL4A3	-0.0604284	0.474648
CEP19	-0.0978088	0.474671
ENSG00000287823	-0.0942446	0.474671
ZNF33B	-0.0252244	0.474671
RND1	0.0075317	0.474671
NFATC2	0.029509	0.474671
ENSG00000261757	0.0992223	0.474671
H2AB2	0.14721	0.474671
H2AB3	0.14721	0.474671
LINC02293	0.234983	0.474831
USP46-DT	-0.165837	0.474934
CCDC92	-0.00530374	0.474934
C2orf74-DT	0.0618266	0.474934
PLEKHM1P1	-0.0283355	0.474988
ITFG2-AS1	-0.199329	0.4751
ENSG00000254604	-0.181139	0.4751
ELOA-AS1	-0.172349	0.47515
ACOT4	-0.132824	0.475163
ONECUT1	-0.07074	0.475163
DIS3L2	-0.0253203	0.475163
PAF1	0.0219844	0.475163
CGRRF1	0.0636685	0.475163
ENSG00000290146	-0.168264	0.475182
HSPE1-MOB4	0.223823	0.475182
PCDHGA8	-0.0670513	0.475195
NTF4	0.398188	0.475337
ENSG00000260619	0.0572534	0.475346
IGHV3-35	-0.263271	0.475466
SLFNL1-AS1	-0.00372647	0.475466
GABARAPL2	0.0189507	0.475469
ENSG00000275963	-0.158862	0.4755
FAM181B	-0.344076	0.475521
CDR2	-0.271035	0.475531
KRTAP5-11	-0.163509	0.475531
TBC1D7	-0.148337	0.475531
PRR7-AS1	-0.124366	0.475531
CAMTA1-DT	-0.0857181	0.475531
PMPCA	-0.0672096	0.475531
FRK	-0.0151647	0.475531
GTPBP6	-0.00598553	0.475531
HNRNPA1P54	0.0152022	0.475531
ENSG00000278920	0.0169052	0.475531
HNRNPA1P67	0.0828205	0.475531
CDH3	0.209878	0.475536
ENSG00000255644	0.238404	0.475536
ENSG00000269945	0.0562814	0.475621
ZNF470-DT	0.0934723	0.475621
CFAP58-DT	-0.363674	0.475826
ANKRD10	-0.243879	0.475826
RARRES2	0.273152	0.475826
PTPRE	1.607	0.475826
ADAM32	0.135424	0.475917
ENSG00000289421	0.240842	0.475917
ZNF540	-0.0863392	0.475942
NIT2	0.234927	0.475974
SLC44A2	0.14621	0.476003
MIR4477A	-0.378264	0.476053
MIR4477B	-0.378264	0.476053
OPN3	-0.260691	0.476053
ENSG00000237716	-0.0791697	0.476053
ZNF775	-0.0454038	0.476053
SCAND1	-0.0226569	0.476053
MIR378H	0.5563	0.476053
PLEKHG6	0.12658	0.476141
ENSG00000241357	0.333776	0.476184
ITGAE	-0.244759	0.476332
ENSG00000258851	-0.159577	0.476332
RRP8	-0.0958627	0.476332
ANAPC10	-0.0477927	0.476332
ENSG00000260677	0.0691362	0.476332
ENSG00000269069	0.0754303	0.476332
TIGD5	0.109349	0.476332
RPL21P118	0.198878	0.476332
ENSG00000261499	-0.236267	0.47635
ENSG00000267898	-0.13906	0.476402
ENSG00000255310	-0.107274	0.476402
ARMT1	-0.0949059	0.476402
ENSG00000286555	-0.0944038	0.476402
PRKACB	-0.0596468	0.476402
MAGEA6	-0.0354901	0.476402
ATG5	-0.00659414	0.476402
DENND5A	0.0161432	0.476402
PLCG2	0.0518547	0.476402
LIPC	0.0751084	0.476402
ENSG00000272836	0.140003	0.476402
ENSG00000267952	0.206264	0.476402
ENSG00000234936	0.238757	0.476402
ENSG00000231024	0.270276	0.476402
ENSG00000249684	0.277175	0.476402
RECK	0.278606	0.476402
ENSG00000277959	0.289357	0.476402
REXO2	0.363972	0.476402
ENSG00000223374	-0.203861	0.47651
ENSG00000283563	-0.0505647	0.476537
ENSG00000227486	0.109798	0.476583
PMS2P7	-0.102555	0.476596
CCNYL6	-0.0634748	0.476596
CEBPZOS	0.0931568	0.476596
ENSG00000227088	-0.290153	0.476621
LAPTM4B	-0.286365	0.476621
PYCR1	-0.277804	0.476621
PCDHGB4	-0.272047	0.476621
CUTALP	-0.134803	0.476621
PSMF1	-0.0715997	0.476621
ENSG00000257431	-0.0432125	0.476621
ENSG00000287400	-0.026914	0.476621
PTOV1	-0.01172	0.476621
ENSG00000271551	-0.00523773	0.476621
PLPP7	-0.00335676	0.476621
GATD1	0.0278542	0.476621
ENSG00000280281	0.0326857	0.476621
ENSG00000266918	0.0357345	0.476621
CD2BP2-DT	0.036433	0.476621
NXPE2	0.0365847	0.476621
CLTC	0.0852217	0.476621
VPS13C-DT	0.139788	0.476621
KCNIP2	0.154738	0.476621
ENSG00000290476	0.285548	0.476621
FDXACB1	0.026794	0.476692
PGM5P2	0.0435862	0.4768
GPX1	0.304699	0.4768
CRTC3	-0.121487	0.476806
CHRNA10	0.0768874	0.476806
PTAR1	0.0679122	0.476859
CFAP91	-0.191755	0.476868
GRK7	-0.0307573	0.476868
ENSG00000264116	0.0471118	0.476868
EMC1-AS1	0.0995783	0.476868
LINC02613	0.276627	0.476868
NPEPPSP1	-0.0210605	0.476908
ENSG00000289045	-0.176714	0.477022
ENSG00000287985	-0.0993036	0.477022
ENSG00000287576	-0.0543807	0.477022
POC1B-GALNT4	0.00559554	0.477022
TTN-AS1	0.0232095	0.477022
PARVA	0.0380922	0.477022
PEX19	0.129822	0.477022
CCDC153	0.156801	0.477022
PCTP	0.209514	0.477022
MAML2	0.439771	0.477022
HLA-B	0.505671	0.477022
B4GALT1	0.522364	0.477022
CASP16P	0.0770467	0.477052
AOX1	-0.133079	0.477096
ENSG00000287104	0.0713319	0.477102
ENSG00000288911	-0.154945	0.477119
MRM1	-0.079847	0.477119
ARHGAP17	-0.0121565	0.477119
MRPL20-DT	0.197104	0.477158
ENSG00000283907	-0.521954	0.477161
SLC22A23	-0.0924658	0.47717
UBB	-0.0733387	0.47717
OR5A2	0.0157005	0.47717
ENSG00000272447	-0.121425	0.477189
BRWD1-AS1	-0.0971267	0.477189
ENSG00000283761	0.0744305	0.477189
ARL2	0.024379	0.477285
RBPMS2	0.430364	0.477285
CCDC7	-0.107587	0.477316
KLF7-IT1	-0.167767	0.477327
ARGFXP2	-0.113995	0.477434
REPS1	-0.110413	0.477436
DDX6	-0.0272272	0.477514
PSME3	-0.0944033	0.477636
CNN2	0.705765	0.477649
BTBD2	0.0296305	0.477784
CILK1	-0.196604	0.477786
MAGEE1	-0.093445	0.477786
NIBAN3	-0.0744029	0.477786
RAC1	-0.050202	0.477786
LINC00899	-0.0453867	0.477786
SPATA24	-0.0138487	0.477786
GOLGA2P8	0.112391	0.477786
ENSG00000251211	0.119674	0.477786
PEX6	0.237544	0.477786
RPL15P7	-0.170907	0.477829
RTEL1-TNFRSF6B	0.215185	0.477829
C2orf92	0.250452	0.477829
KDM5B	0.0466821	0.477908
PHLDB3	0.274061	0.477908
NUP50-DT	0.342336	0.477912
FAM83C-AS1	0.269441	0.477951
GEMIN8	0.0291324	0.477969
ENSG00000230746	0.0724273	0.477969
NOVA1-DT	0.0796046	0.478033
ENSG00000225335	0.0935294	0.478033
CHURC1	-0.028871	0.478096
PSMA1	-0.0300456	0.478099
ENSG00000287176	0.0464682	0.478225
TMDD1	0.135829	0.478225
ENSG00000267422	0.20416	0.478225
ENSG00000289707	0.0351963	0.478274
SETD1A	0.00952232	0.478308
LINC01299	0.045662	0.478308
ENSG00000268087	-0.0248778	0.47841
MIR4500HG	-0.084412	0.478438
ENSG00000244701	0.084727	0.478438
SMKR1	-0.392875	0.478448
ENSG00000290315	-0.10052	0.478506
ENSG00000281969	-0.0139107	0.478506
ENSG00000288718	0.0686468	0.478506
MAP2K2	-0.101763	0.47858
ENSG00000269984	-0.0658986	0.47858
NRP2	-0.783297	0.478585
DNASE1	-0.0566929	0.478673
ZNF571	0.058525	0.478673
RUSF1	0.0850203	0.478673
CR2	0.138307	0.478673
ENSG00000289402	-0.17761	0.478682
ERCC5	-0.0755746	0.478682
DNAJC17	-0.0388882	0.478682
ADCK1	0.0963663	0.478682
KCNK3	-0.197977	0.478755
ENSG00000232748	-0.0105572	0.478755
P2RY8	0.028835	0.478755
SNX6	0.0406897	0.478755
SPAG5-AS1	0.0477546	0.478755
NPEPPS	0.139637	0.478755
LY6G5B	0.251879	0.478755
CTSB	0.903828	0.478755
LINC02742	-0.0937406	0.478775
ENSG00000260721	-0.071195	0.478775
ZNF426	0.0538223	0.478775
LTB4R	0.091381	0.478775
B3GALT1-AS1	-0.229261	0.478892
BNIPL	-0.0658365	0.478902
ENSG00000230615	0.282962	0.478991
ENSG00000272434	-0.420873	0.479016
ENSG00000287014	0.0942842	0.479048
TSR3	0.00873373	0.47908
ENSG00000269481	0.0619496	0.47908
LINC01116	-0.330805	0.479162
ESD	-0.090767	0.479162
RAB12	0.240452	0.479162
RNU6-638P	-0.660597	0.479167
FGD6	-0.185274	0.479167
C1QTNF2	-0.237136	0.479217
ENSG00000229311	-0.0866119	0.479217
CDAN1	-0.10165	0.479251
HERC2P4	-0.0611694	0.479257
RPL23AP2	-0.28092	0.47934
CABCOCO1	-0.201213	0.47935
RPS26P31	-0.275209	0.479432
ENSG00000277440	-0.125254	0.479529
ZNF189	-0.0951555	0.479663
ENSG00000262119	-0.0369843	0.479663
HEY1	0.396024	0.479663
HNF4A	-0.132971	0.479663
ZNF22	-0.14453	0.479668
H4C4	0.398469	0.479668
C12orf57	0.16576	0.479678
IL21R	-0.0401879	0.479695
ENSG00000258465	0.183491	0.479695
MYH11	-0.090797	0.479705
ENSG00000286314	-0.0479301	0.479705
ENSG00000286975	0.0538338	0.479705
ENSG00000273507	0.0857557	0.479705
ENSG00000287787	-0.0804284	0.479785
CUL4B	0.0181994	0.479807
CSNK1A1	0.0603794	0.479807
ENSG00000287609	0.0432225	0.479883
ENSG00000260095	0.181969	0.479883
ZNF57	0.0257353	0.479974
EML5	0.23128	0.479974
SNORD69	-0.579058	0.479993
HK2	-0.308974	0.479993
ENSG00000279026	-0.111436	0.479993
FAM86B3P	-0.0805136	0.479993
ANKRD16	0.0337204	0.479993
ENSG00000279179	0.0595044	0.479993
MANSC4	0.0816988	0.479993
NUDT7	0.093488	0.479993
ENSG00000248434	0.148788	0.480034
MKRN2OS	-0.124974	0.480096
ENSG00000260671	-0.296492	0.480186
IQCH	-0.0729269	0.480186
ENSG00000271828	0.0122209	0.480186
ZNF75A	0.0501919	0.480186
LINC02548	0.0924642	0.480186
SH2D3A	0.128292	0.480186
TCF7L2	0.383798	0.480186
ENSG00000242553	-0.0478445	0.48019
DDX17	0.0166821	0.480271
MED14	-0.130805	0.480309
ENSG00000290970	-0.152685	0.480421
MRPS17P1	-0.0422316	0.480449
ILRUN	0.0366378	0.480455
HIF1A-AS3	0.212249	0.480471
KLRG2	-0.178885	0.480549
C17orf113	-0.24976	0.480602
ENSG00000273058	0.185168	0.480602
RPGRIP1	-0.100544	0.480621
ZZZ3	-0.0131975	0.480633
IGHVII-46-1	-0.809982	0.480767
ENSG00000274898	-0.174045	0.480767
VSTM5	-0.133893	0.480767
TGIF2	-0.129093	0.480767
PNMA1	-0.0136743	0.480767
ENSG00000232110	0.224894	0.480767
ADAMTS12	0.348863	0.480767
PANX1	-0.0667727	0.480805
CHRNB2	-0.360806	0.480825
ARHGAP29	-0.203708	0.480834
DAND5	-0.939541	0.480838
ENSG00000289316	-0.564755	0.480863
RN7SL192P	-0.303393	0.480863
COX6C	-0.26929	0.480863
ZNF34	-0.087201	0.480863
C16orf95	-0.0256502	0.480863
ENSG00000287519	-0.0192883	0.480863
MAGI1-IT1	0.0743327	0.480863
ENSG00000259789	0.0827882	0.480863
TTC7B-AS1	0.14273	0.480863
METTL27	0.15235	0.480863
DMBT1	-0.0318126	0.480871
EXOSC10	0.0348658	0.480885
SLC26A4-AS1	0.138314	0.480894
HADHA	-0.0247702	0.480983
ZNHIT2	0.240251	0.480984
VDAC2P5	-0.228155	0.481057
NSUN5P2	0.303541	0.481057
ENSG00000285000	-0.145557	0.481057
ENSG00000262766	0.092018	0.481081
KCTD19	-0.338381	0.481089
ENSG00000289216	-0.218442	0.481089
OR1F1	-0.188687	0.481089
TMEM249	-0.141138	0.481089
TCAF1	-0.081585	0.481089
FITM2	-0.0515404	0.481089
PLP2	-0.023848	0.481089
CMTR1	-0.0049841	0.481089
HNRNPH1	0.0017012	0.481089
CACNA1A	0.0364365	0.481089
LINC01671	0.0502157	0.481089
ENSG00000267199	0.0541813	0.481089
CRYZP1	0.131226	0.481089
ENSG00000272696	0.184675	0.481089
ZNF737	0.291532	0.481089
ZNF337-AS1	-0.0409607	0.481162
ENSG00000286221	-0.0375676	0.481241
DNAJB12	0.0116962	0.481241
NHERF1	-0.0542014	0.481251
COMMD5	0.0624149	0.481251
ENSG00000279930	0.178406	0.481251
ENSG00000287447	-0.0235024	0.481265
PIGR	-0.0123466	0.481275
ARHGAP27P2	0.241514	0.481275
AKR1C2	-0.176047	0.481519
LINC00844	-0.0922377	0.48158
ZSCAN2-AS1	-0.0421309	0.48158
ZNF563	0.0614193	0.48158
LSMEM2	0.0659866	0.48158
ENSG00000289478	0.123707	0.48158
UFSP1	0.271094	0.48158
PDGFRL	0.435894	0.48158
AKT3	0.0516871	0.481659
XAF1	-0.144843	0.481717
MRPL43	-0.0364017	0.48177
APOBEC3G	0.176775	0.48177
HNRNPA1P12	-0.0498446	0.482157
ENSG00000280160	-0.0304398	0.482157
ZNF767P	0.114694	0.482157
MT-ND4L	0.171301	0.482157
FGF5	0.321359	0.482288
RRAS2	-0.272337	0.482331
FAM13C	-0.263409	0.482331
ATL1	-0.200523	0.482331
ENSG00000236643	-0.156425	0.482331
ENSG00000291136	-0.082223	0.482331
TMEM41A	-0.0280117	0.482331
TSC1	0.0291136	0.482331
UXT-AS1	0.0750884	0.482331
AP4S1	0.146739	0.482331
ENSG00000259615	0.185119	0.482331
ARHGAP24	0.581248	0.482331
RPL28	-0.142534	0.482334
PHB2	-0.128422	0.482334
THOC1-DT	-0.0783368	0.482334
ENSG00000224884	0.199569	0.482334
MYO7A	0.544387	0.482334
NFYC	0.0690002	0.482429
LINC02311	0.085594	0.482455
ENSG00000257900	0.164323	0.482455
HFM1	-0.0120629	0.482455
IKZF2	-0.0641815	0.482515
ENSG00000287602	0.0443982	0.482515
ENSG00000280381	0.0298112	0.482521
ENSG00000268555	0.0753573	0.482521
LY6S	0.105386	0.482521
MIR194-2HG	0.120568	0.482521
MYADM-AS1	0.230455	0.482521
ENSG00000276763	-0.290678	0.482586
ENSG00000267125	-0.203091	0.482586
TRIM16L	-0.137962	0.482586
ENSG00000274695	-0.128801	0.482586
PRMT5-AS1	-0.0908549	0.482586
ENSG00000286679	0.0416025	0.482586
NFATC2IP-AS1	0.131482	0.482586
TMEM183BP	0.229701	0.482586
PCDHB14	0.284011	0.482586
TM7SF3	0.300789	0.482586
ENSG00000268201	0.157935	0.482708
ENSG00000290551	0.177734	0.482708
ENSG00000289222	0.190866	0.482708
ENSG00000245156	0.0549832	0.482754
RPL23AP65	-0.225835	0.482792
ENSG00000289747	-0.149446	0.482792
RHOXF1-AS1	-0.104559	0.482792
BNIP2	0.0157016	0.482792
CD2AP-DT	0.0870566	0.482792
RWDD3-DT	0.122544	0.482792
PCDHGA12	-0.0308544	0.482796
PCBP2-OT1	-0.182011	0.482799
ATRN	0.0676393	0.482799
MAGEA3-DT	0.108718	0.482799
ENSG00000234553	-0.169862	0.482837
ENSG00000288979	0.040946	0.482837
MAP3K10	0.0735252	0.482837
PTPRU	-0.392357	0.482852
ENSG00000288988	0.00992537	0.482852
BSN-AS1	0.174786	0.482942
ENSG00000270083	0.24208	0.482942
DUSP16	-0.0687475	0.483176
LINC02334	0.0760158	0.483176
CDPF1	-0.0641831	0.483223
ENSG00000279086	0.0479926	0.483223
PPIAP35	-0.156012	0.483306
DRC3	-0.0945656	0.483306
ENSG00000258603	-0.0673741	0.483306
SDS	0.138521	0.483408
ILVBL-AS1	0.252326	0.483408
LIMS2	0.665455	0.483408
LINC03067	-0.0192038	0.483449
ENSG00000287303	0.0688162	0.483451
LINC02363	-0.18659	0.483531
PRKAA1	0.0412058	0.483591
HMGN5	0.129147	0.483591
FICD	0.0159819	0.483629
HNRNPC	-0.232693	0.483643
ZC3H12C	0.0795889	0.483643
ENSG00000254208	-0.290048	0.483725
KCNE3	-0.0398887	0.483725
PMS2P6	0.010402	0.483725
OR6D1P	0.0272216	0.483725
IER3	0.251045	0.483725
RN7SL236P	0.287581	0.483725
BICD2	-0.0492028	0.483864
SSU72	-0.0388468	0.483864
FUT10	0.00183924	0.483864
MTF1	-0.0653912	0.483962
LINC02211	-0.130503	0.483963
EEF1A1P18	0.122578	0.483967
ENSG00000240241	-0.185066	0.483978
STXBP5-AS1	0.064149	0.484038
ENSG00000267058	-0.124112	0.484083
SNORD15B	-0.462704	0.484087
ENSG00000287234	-0.32441	0.484087
ENSG00000279140	-0.198781	0.484087
RPL21P28	-0.173292	0.484087
ENSG00000288187	-0.104156	0.484087
ENSG00000280193	-0.0656283	0.484087
H3-3A	-0.00387442	0.484087
TIMM17A	0.0118512	0.484087
ENSG00000285747	0.0271204	0.484087
LINC00940	0.0287794	0.484087
ENSG00000288473	0.0349135	0.484087
ENSG00000279861	0.0447	0.484087
FAM95B1	0.127877	0.484087
C1orf56	0.156619	0.484087
BCL7C	0.311419	0.484087
ENSG00000262089	0.424417	0.484146
NTS	0.139778	0.484235
ENSG00000290683	0.0391038	0.484283
CICP16	-0.216078	0.484285
ENSG00000266821	0.0404654	0.484328
GSDMB	0.621748	0.484328
MEFV	-0.0728914	0.484335
ARHGEF35-AS1	0.113673	0.484335
STOML1	0.0289449	0.484364
TRPS1	0.0332575	0.484364
ANKRD9	-0.0128332	0.484501
ENSG00000250954	0.0850116	0.484501
ARL4C	-0.340639	0.484507
THA1P	0.141505	0.484507
PCDHGA5	-0.0672179	0.484511
ENSG00000289935	-0.258595	0.484539
ENSG00000273449	-0.154813	0.484539
EIF3G	0.01361	0.484539
ABCB10	0.022314	0.484539
BBS7-DT	0.0422419	0.484539
MAPK1	0.0947024	0.484539
MAD2L1-DT	0.0961739	0.484539
B3GAT1-DT	0.279052	0.484548
ENSG00000265702	0.171618	0.484604
ENSG00000266340	-0.0715955	0.48466
HEXA-AS1	-0.042128	0.48466
LRP2	0.017964	0.48466
ENSG00000291125	0.244064	0.48466
BGLAP	0.52616	0.484684
TRMT2A	0.0834678	0.484731
PSMB4	0.0540783	0.484732
SWI5	0.173256	0.484732
ENSG00000274698	-0.15493	0.484748
ENSG00000204117	-0.0511944	0.484748
ENSG00000290737	-0.0200933	0.484748
ENSG00000279089	0.0479367	0.484748
C12orf76	0.0735384	0.484748
MIR325HG	0.0795648	0.484748
GALNT10	0.234289	0.484748
CFL1P5	0.286674	0.484748
MCCC2	-0.233312	0.484793
SH2B2	-0.0814754	0.484793
PDE5A	0.0483487	0.484793
MLNR	0.0739482	0.484793
H2BC26	0.43043	0.484793
LAPTM4A-DT	-0.268284	0.484795
ENSG00000288964	-0.0920234	0.484795
RPL7AP16	0.18581	0.484795
ZNF383	-0.091887	0.484831
RIOX2	-0.0574599	0.484831
FAM162A	-0.539773	0.484836
RNASEH1P1	-0.301494	0.484836
ENSG00000287807	-0.0423015	0.484836
ZNF131	0.00141755	0.484836
ENSG00000271797	0.123291	0.484836
JPH4	0.159682	0.484836
ENSG00000290423	0.165419	0.484836
ELOVL4	0.259931	0.484836
ERBIN	-0.141924	0.484913
POLR3GL	0.228371	0.484975
LINC03016	-0.176546	0.484993
NFS1	-0.0324628	0.484993
EIF1B-AS1	0.0295938	0.484993
LINC00349	0.0782419	0.48505
PRKD3-DT	0.192323	0.48505
ACTR2	-0.0497118	0.485119
ENSG00000228010	-0.338414	0.485129
LINC01770	-0.294752	0.485129
LINC01976	-0.19859	0.485129
ENSG00000272162	-0.114251	0.485129
ENSG00000288995	-0.0639292	0.485129
FAM3B	-0.0285322	0.485129
ENSG00000279488	0.021074	0.485129
ENSG00000252690	0.0294843	0.485129
ENSG00000287830	0.0416453	0.485129
COPS7A	0.0437413	0.485129
ENSG00000267709	0.0614562	0.485129
ENSG00000289523	0.17799	0.485129
ENSG00000279472	0.220498	0.485129
LENG8	0.230287	0.485129
LINC00482	-0.216999	0.485282
KDM4A-AS1	0.113866	0.485282
C6orf163	0.154556	0.485282
ANKRD17-DT	-0.0796004	0.485292
PLB1	0.119381	0.485292
CDH17	-0.0739036	0.485307
ROMO1	-0.0524884	0.485307
PPP1CB	0.203225	0.485307
TMLHE	0.0432598	0.485361
DIPK2A	-0.0683012	0.485369
ZMPSTE24	0.0588695	0.485369
LINC02359	0.0634612	0.485394
KCTD9P2	0.0957753	0.485406
TMEM250	0.140615	0.485406
FSIP2	0.0777924	0.485423
ENSG00000285053	-0.0465148	0.485446
HNRNPA1L2	-0.347164	0.48553
ENSG00000257891	-0.239157	0.48553
DAPK2	-0.156193	0.48553
RSRC1	0.110623	0.48553
ENSG00000275910	0.210054	0.48553
CDH20	-0.415681	0.485564
ENSG00000264177	0.018525	0.485564
TTTY10	0.0683253	0.485564
USP22	-0.0758493	0.485728
HAPLN2	0.134435	0.485824
ENSG00000206647	-0.563413	0.485929
SELENOI	-0.416669	0.485929
ELMOD1	-0.383725	0.485929
RPL35A	-0.231196	0.485929
TMSB15B-AS1	-0.108689	0.485929
GABPB1-IT1	-0.299885	0.485966
PITPNM3	-0.148503	0.485988
TXNRD2	0.0868565	0.486038
ENSG00000269296	0.069207	0.486086
RAD9A	-0.0249656	0.486105
ENSG00000289151	0.155774	0.486105
RNU6-824P	-0.604033	0.486108
CORO7	-0.0461257	0.486108
PABIR1	-0.0243959	0.486116
ENSG00000288827	0.247984	0.486116
ENSG00000286767	-0.0819163	0.48614
ENSG00000289056	-0.0183007	0.48614
KIZ-AS1	0.194999	0.48614
MTCO2P12	0.251627	0.48614
TMED1	0.252313	0.48614
ENSG00000271002	0.265256	0.48614
ENSG00000272707	0.389808	0.48614
MT-TL1	0.40452	0.48614
ENSG00000271064	0.49091	0.48614
GAPDHP72	-0.0530057	0.486174
MPP7	-0.0355086	0.486174
SEC24B-AS1	-0.0625344	0.486207
CFAP58	-0.0593545	0.486207
COBLL1	-0.0564296	0.486207
ENSG00000230536	-0.0414946	0.486207
SPOUT1	0.00685157	0.486207
ENSG00000225313	0.00962291	0.486207
NME4	0.0257857	0.486207
CSAG4	0.214443	0.486207
RPL18	-0.220734	0.486367
LINC01285	-0.0991373	0.486387
LRRN3	0.483704	0.486387
ENSG00000260719	-0.162084	0.486397
PARD6B	0.102909	0.486397
PPM1F	0.00655004	0.486401
ENSG00000268205	0.0396281	0.486401
CTNNA1	0.204382	0.486401
FBXO32	0.311301	0.486488
ENSG00000286964	-0.200153	0.486512
ENSG00000260070	0.156969	0.486512
ENSG00000274367	0.319176	0.486512
ENSG00000279907	-0.0333359	0.486562
CAMK2D	0.400285	0.486562
DEPDC7	0.420287	0.486562
ENSG00000273004	-0.335423	0.486572
LRP12	-0.146372	0.486572
RHOG	0.105134	0.486572
ENSG00000266456	0.017917	0.486585
FRG1DP	0.113152	0.486616
PLPPR5-AS1	0.0711458	0.486626
F2RL1	-0.0826767	0.486647
GPR83	-0.028987	0.486664
ENSG00000280184	0.0403646	0.486664
C19orf53	0.0387561	0.486719
RGR	0.0733082	0.486719
ENSG00000267439	0.16577	0.486719
ENSG00000257740	0.214935	0.486733
ENSG00000287277	0.0765999	0.486734
ENSG00000277459	0.300908	0.486734
ENSG00000290385	0.0294878	0.486777
RAMAC	0.167201	0.486777
ENSG00000265907	-0.0819098	0.486779
ENSG00000273920	-0.0706169	0.486779
FAM215A	-0.0561059	0.486779
GPR182	-0.0376857	0.486779
ENSG00000189229	0.0465482	0.486779
AKR1E2	-0.0143195	0.486888
CDC37L1-DT	-0.387521	0.486941
THEMIS2	-0.254775	0.486941
ENSG00000258344	-0.183119	0.486941
DNAJA1	-0.0458445	0.486941
ENSG00000289155	0.0319045	0.486941
SNX18P25	0.128779	0.486941
IGSF5	0.153263	0.486961
ENSG00000265943	-0.263696	0.486987
ENSG00000287706	-0.0854074	0.486987
SORT1	-0.0711119	0.486987
ENSG00000287511	-0.281095	0.487062
LINC02576	-0.10708	0.487062
CCDC163	-0.070424	0.487062
VAMP1	-0.0193352	0.487065
SCNM1	-0.0437633	0.487066
P2RY11	0.293888	0.487066
CALCA	2.08467	0.487066
CDK6	-0.198883	0.487194
ENSG00000286459	-0.104836	0.487194
ENSG00000275389	-0.0677982	0.487194
RAET1E	-0.0298407	0.487194
TMEM74	-0.0283405	0.487194
ARRDC1-AS1	0.0110918	0.487194
ENSG00000265678	0.073282	0.487194
GDAP2	0.0802476	0.487194
EPHX3	0.094194	0.487194
WWP1-AS1	0.0976198	0.487194
TMEM259	0.110795	0.487194
ENSG00000274251	0.206621	0.487194
RPL29P24	0.212824	0.487275
TERF2IP	0.0823874	0.487298
LINC01405	-0.13872	0.487322
OSTCP1	-0.015515	0.487343
LINC02733	0.0733017	0.487343
CCDC88C-DT	0.316289	0.487402
ENSG00000290039	-0.484093	0.487439
LINC01205	-0.0824186	0.487439
ENSG00000279539	-0.0539033	0.487439
PCBP4	0.0311059	0.487439
ADGRL1-AS1	0.119191	0.487439
NRL	-0.0212349	0.48756
AMDHD1	0.200051	0.487612
CCDC26	-0.0219912	0.487627
LINC02044	-0.0850678	0.487633
DSTYK	0.214806	0.487666
ENSG00000289393	0.0588204	0.487671
ENSG00000227741	-0.0993387	0.487679
LINC01748	-0.0611746	0.487679
CTSL	0.217951	0.487679
ENSG00000287625	-0.0374366	0.487733
SLK	-0.0255337	0.487733
SLC22A25	-0.0051913	0.487733
TCF12-DT	0.0538775	0.487733
MTATP6P2	0.10523	0.487733
CTXN1	0.295142	0.487733
EIF3K	-0.0154467	0.487793
GTF3C5	0.0109224	0.487818
MESP2	-0.0780148	0.487898
ENSG00000259868	0.143083	0.487979
BCS1L	-0.0976918	0.488103
ENSG00000266601	0.264639	0.488111
ENSG00000280149	-0.132024	0.48812
IFRD1	-0.495435	0.488132
ERBIN-DT	-0.345922	0.488132
LEKR1	-0.157331	0.488132
ENSG00000290124	-0.113924	0.488132
STT3B	-0.0527891	0.488132
CD47	0.0902948	0.488132
ENSG00000285668	0.188222	0.488132
RELL2	-0.368543	0.488152
ENSG00000279592	-0.330961	0.488152
EPOP	-0.274996	0.488152
RPL21P3	-0.202383	0.488152
ENSG00000286608	-0.10345	0.488152
RANP1	-0.0732155	0.488152
ENSG00000291038	-0.0674322	0.488152
TPT1	-0.036307	0.488152
VPS29	-0.0152356	0.488152
CLEC12A-AS1	-0.0152244	0.488152
CYTH1	0.222957	0.488152
MIR6832	0.473782	0.488152
PCDH9	0.672361	0.488152
ENSG00000287558	0.00821333	0.488266
SEMA4C	0.0334034	0.488266
ZMIZ2	-0.00381281	0.488331
NDUFV2-AS1	-0.111781	0.488368
ENSG00000223623	0.188238	0.488368
LINC02531	-0.173527	0.488456
LINC02840	-0.0755887	0.488456
CFAP99	0.0992453	0.488547
ATP11A	0.368284	0.488547
C6orf62	-0.0277238	0.488666
DEGS1	0.226133	0.488666
RPL23AP74	-0.256792	0.48873
ZNF616	-0.0555257	0.488782
NUDT16L2P	0.0469982	0.488821
LINC01730	0.117371	0.488901
TEAD1	-0.120623	0.489077
GHITM	-0.0636028	0.489077
RBFADN	0.148286	0.489077
ENSG00000288764	-0.116638	0.489214
PM20D1	0.0822634	0.489262
GPR45	0.0868797	0.489262
ENSG00000277782	-0.272811	0.489272
KLB	-0.0225037	0.489334
ICAM2	0.0680514	0.489334
ENSG00000234160	-0.183231	0.489445
PPP1R9B	-0.147363	0.489445
KAT2B	-0.122906	0.48945
ENSG00000253667	-0.0475038	0.48945
ENSG00000272896	0.628914	0.48945
DNAJB7	-0.0433673	0.489459
ZNF385D	-0.504466	0.489466
ENSG00000267510	-0.335656	0.489466
GMCL1	-0.169888	0.489466
MYO5A	-0.140964	0.489466
ENSG00000260693	-0.0889389	0.489466
ENSG00000287335	-0.0524185	0.489466
ENSG00000232949	-0.045673	0.489466
EEF1A1P38	-0.0444435	0.489466
AGPS	-0.00812585	0.489466
SLC27A4	0.0286681	0.489466
MAEA	0.0349947	0.489466
NDUFA13	0.0390598	0.489466
TSC2	0.0989797	0.489466
FAM169A-AS1	0.102923	0.489466
METTL25	0.222285	0.489466
SUGT1P1	0.246425	0.489466
ENSG00000226904	0.413633	0.489466
TAC4	-0.242143	0.48947
OSGEPL1-AS1	-0.223924	0.489493
SRGAP2C	-0.137417	0.489493
FGF23	0.0231862	0.489493
ENSG00000254691	0.220708	0.489504
ENSG00000286218	-0.0446506	0.489528
ABCG1	-0.261262	0.48975
SPECC1L	-0.203654	0.48975
ALG1L13P	-0.107643	0.48975
NPIPA1	-0.209923	0.489803
IGDCC3	-0.1725	0.489803
ENSG00000231329	-0.150873	0.489803
ENSG00000261798	-0.102195	0.489803
ENSG00000285338	0.178961	0.489858
ENSG00000261349	-0.277061	0.489862
ENSG00000273175	-0.202266	0.489862
TPBGL-AS1	-0.190836	0.489862
ENSG00000287588	-0.0717847	0.489862
SP8	-0.0642781	0.489862
FAM149A	-0.058238	0.489862
ENSG00000237654	0.024387	0.489862
DGCR2	0.0339692	0.489862
RNF5	0.0611129	0.489862
NSMAF	0.0797966	0.489862
MIEN1	0.153818	0.489862
C11orf96	0.707943	0.489862
VENTXP1	-0.0553867	0.489985
ENSG00000279649	0.0458901	0.490032
KCTD7	-0.228098	0.490094
ZBTB11-AS1	0.0627831	0.490094
CTCF-DT	0.121328	0.490094
EEA1	0.155902	0.490094
ENSG00000255557	0.346954	0.490094
TCEA1P4	-0.169463	0.490096
MTCH1	0.102004	0.490098
FSCN2	-0.117111	0.490153
ENSG00000255893	-0.218529	0.490183
FAM3C	0.268984	0.490183
ENSG00000287011	0.0658967	0.490256
C17orf97	-0.136434	0.490305
RAB28	0.0307928	0.490305
GLO1	-0.281567	0.490363
VAC14-AS1	-0.0513007	0.490363
FPGT	0.0161936	0.490363
TCTN3	0.0788073	0.490363
SPDYE16	0.094535	0.490363
A2ML1	0.095711	0.490363
TRABD2A	0.0950175	0.490376
ENSG00000258745	-0.168799	0.490401
ZFP30	-0.145308	0.490401
HPSE	-0.0336261	0.490401
NIBAN2	0.250344	0.49043
DERA	-0.27971	0.490459
YIPF7	0.150429	0.490459
POLR2G	-0.0939021	0.490489
TMEM167A	0.045203	0.490489
ENSG00000258982	0.313841	0.490489
MCEE	-0.0728287	0.490587
ENSG00000279491	-0.00513793	0.490587
RN7SL151P	-1.00514	0.490694
SYNJ1	0.0680158	0.490697
ST3GAL2	0.0686938	0.490697
ENSG00000291078	0.049899	0.490732
ARF4-AS1	-0.215581	0.490752
THPO	0.373846	0.490752
ENSG00000288937	-0.099995	0.490779
ENSG00000280087	0.0303725	0.490779
AMZ2	-0.0771468	0.490869
GTF2IP5	0.139182	0.490869
ENSG00000256566	0.18399	0.490893
RN7SL488P	0.325893	0.490904
CHMP4B	-0.0514494	0.490913
DSCAML1	0.206173	0.490951
PRKCB	-0.0398606	0.491147
ENSG00000287512	-0.0686056	0.491263
STMN4	-0.426525	0.491294
RAB6D	0.0322523	0.491294
DOCK9-DT	-0.28979	0.491313
NFE2L3	-0.0103099	0.491313
COP1-DT	0.0187295	0.491313
ENSG00000206913	0.643663	0.491313
SRSF7	-0.325492	0.491314
CD58	0.387784	0.491314
ENSG00000273450	-0.227423	0.491456
TMEM212-AS1	-0.139748	0.491456
NPTN	0.0713992	0.491502
ENSG00000286789	-0.165061	0.49163
ENSG00000225755	-0.0285819	0.491661
TPI1P2	-0.329792	0.491662
SLC24A2	0.592802	0.491662
FOXD4L1	0.0544966	0.491685
ENSG00000258314	-0.260741	0.491723
GFOD1	-0.206011	0.491723
TMTC2	0.776949	0.491723
ENSG00000243981	0.132162	0.491753
IL20RA	-0.421337	0.491786
TMEM243	-0.151889	0.491786
C9orf43	-0.104217	0.491786
ENSG00000270728	0.154294	0.491786
HYCC2	0.000755807	0.491913
ENSG00000290051	-0.117417	0.491979
ENSG00000287772	-0.0644655	0.491979
MRPL45P2	0.035924	0.49198
ENSG00000227698	-0.189657	0.492062
SLC10A5	-0.0857645	0.492062
ROPN1	-0.0768414	0.492062
ENSG00000287385	-0.0457523	0.492062
HDAC6	-0.00821451	0.492062
ZAR1	0.12557	0.492062
SERF1A	0.152468	0.492062
PRMT5-DT	-0.0563039	0.492123
ICOSLG	0.0556157	0.492123
ANKEF1	-0.0250282	0.492157
THAP7-AS1	-0.0886339	0.492162
LINC01094	-0.0620665	0.492162
RPS7P1	-0.0568237	0.492162
IGFL4	-0.0279264	0.492162
FLJ12825	-0.0248597	0.492162
SLC2A1-DT	0.0171782	0.492162
SSC4D	0.359052	0.492162
CYCSP52	0.466487	0.492162
RPL22P24	0.0308907	0.49217
ENSG00000254162	0.00645451	0.492374
FAAP100	-0.00242615	0.492404
ENSG00000279954	0.0791681	0.492404
UFL1	0.127812	0.492404
ENSG00000260830	0.15347	0.492404
IPP	-0.0844697	0.492421
KMT2E-AS1	0.0787297	0.492421
ENSG00000287564	-0.13568	0.492422
ENSG00000279807	0.176705	0.492422
RN7SL81P	0.248199	0.492422
ENSG00000275155	-0.159451	0.492439
NKIRAS1	-0.0858497	0.492439
NMNAT3	-0.0372284	0.492439
ENSG00000250038	0.0264185	0.492439
ENSG00000289687	0.0269082	0.492439
ENSG00000286846	0.045252	0.492439
MAP4K2	0.0717064	0.492439
CBX6	0.0792876	0.492439
ENSG00000237461	0.123347	0.492439
ABHD14A	-0.191184	0.492462
CFAP92	0.0783376	0.492462
ABCG4	0.100648	0.492462
VEGFA	-0.300042	0.492481
RPL23AP64	-0.244726	0.492481
ENSG00000230896	-0.1612	0.492481
LY6K	-0.0557434	0.492481
MUC5B	-0.0409076	0.492481
KDM5D	0.0957287	0.492481
MBTPS1	0.178883	0.492481
ENSG00000235052	0.200927	0.492481
TXNDC17	-0.215992	0.492482
ENSG00000258302	0.187181	0.492482
BHLHA15	0.0986352	0.492589
HDGF	-0.197323	0.49264
PGBD2	-0.132568	0.49264
VDAC1P2	-0.131003	0.49264
SAMD4B	-0.0749234	0.49264
ENSG00000258559	0.143633	0.49264
UPF1	0.190912	0.49264
NRN1	0.213062	0.49264
B3GLCT	0.344196	0.49264
ENSG00000289469	-0.127255	0.49265
RPL21P75	-0.12725	0.492673
ENSG00000271947	-0.167798	0.492697
LRRC7	-0.079296	0.492697
LINC01902	-0.0724381	0.492697
DBNDD1	0.0457101	0.492697
ENSG00000287112	0.0578176	0.492697
ENSG00000272518	0.123252	0.492697
MAB21L1	0.336922	0.492697
MRPL45	-0.166386	0.492753
ZNF717	-0.0413721	0.492753
SPN	0.0664773	0.492753
ENSG00000268764	0.402696	0.492753
TPM1	0.543882	0.492753
H3C7	0.191115	0.492802
ARHGAP4	-0.0380692	0.492821
RPL21P93	-0.237351	0.492842
GFER	0.0376837	0.492842
ENSG00000280062	0.0525556	0.492842
TNIP3	0.0690842	0.492842
SELENON	0.260253	0.492846
ATL2	-0.239508	0.492849
ENSG00000269918	-0.102942	0.492849
SEC14L6	-0.061024	0.492849
VAX2	-0.0550646	0.492849
ENSG00000287714	-0.0537827	0.492849
CCNJL	-0.053674	0.492849
ENSG00000288031	-0.0397605	0.492849
PLA2G4E	-0.0202023	0.492849
SLC1A6	0.0108556	0.492849
PSMD10	0.0454557	0.492849
CASS4	0.0488713	0.492849
BBX	0.0848447	0.492849
IGDCC4	0.101075	0.492849
CACNA1G-AS1	0.177521	0.492849
ENSG00000227733	0.217858	0.492849
BRI3	0.236533	0.492849
SLC46A1	0.262073	0.492849
SLC22A17	0.311933	0.492849
DHRS3	0.42877	0.492849
RET	0.448309	0.492849
VPS9D1-AS1	-0.229668	0.492925
ENSG00000286787	-0.180674	0.492925
ENSG00000272103	-0.109656	0.492925
AGAP5	-0.0743882	0.492925
ENSG00000278376	-0.0481102	0.492925
PTPN1	-0.0148142	0.492925
KCNAB1	1.12697	0.492925
ENSG00000272647	0.215483	0.492936
LINC01270	0.157787	0.492938
AATK	-0.247479	0.493048
SLC22A31	0.714714	0.493048
ENSG00000260279	-0.0632541	0.493114
ZNF534	0.0420844	0.493142
ENSG00000287322	0.0786228	0.493142
ACOT13	-0.165181	0.493154
BAAT	-0.0677757	0.493154
ENSG00000286001	-0.024741	0.493154
RNY4P7	-0.570151	0.493202
B3GALNT2	-0.19997	0.493202
ZNF197-AS1	-0.152662	0.493202
NAPEPLD	-0.0157504	0.493202
ENSG00000279652	0.0233872	0.493202
GNRH1	0.095885	0.493215
ENSG00000235795	-0.161642	0.493279
ANKRD34B	-0.0964004	0.493301
ENSG00000251520	0.16946	0.493512
ENSG00000241057	0.0774725	0.493641
RPS28P7	-0.283555	0.493688
ENSG00000288838	-0.233763	0.493688
INTU	-0.168804	0.493688
ENSG00000259098	-0.157208	0.493688
ENSG00000279588	-0.0374867	0.493688
ENSG00000239791	0.288846	0.493688
LAMP5	-0.32859	0.493702
CCDC74A	-0.25265	0.49374
MTTP	-0.194998	0.49374
ENSG00000273046	-0.163993	0.49374
ENSG00000290453	-0.141298	0.49374
RASAL2-AS1	-0.0988595	0.49374
RYK	-0.0689494	0.49374
UBC	0.0546328	0.49374
CEACAM8	0.0954797	0.49374
ENSG00000272356	-0.000255089	0.493757
C17orf67	-0.0540115	0.493809
FRG1-DT	-0.438056	0.493818
CALHM2	0.0568782	0.493818
ENSG00000286511	-0.0626277	0.493852
SEPTIN14	0.000724524	0.493875
LINC00852	0.0927935	0.493899
ZNF843	0.266666	0.49391
ENSG00000251517	-0.126985	0.493924
LINC01821	0.101438	0.493924
ENSG00000241754	0.302361	0.493924
VN1R107P	0.31632	0.493924
ADAM12	-0.485721	0.493955
DHX32	-0.162048	0.493955
ENSG00000281538	0.209889	0.493955
CENPW	-0.671708	0.493999
CYP27C1	-0.200792	0.493999
PAIP1	-0.0908333	0.493999
ZNF844	-0.086017	0.493999
ZNF460	-0.0827825	0.493999
MSANTD3	-0.0716215	0.493999
ENSG00000288225	-0.0431062	0.493999
PRH1	-0.0430053	0.493999
LINC01744	-0.032778	0.493999
TNIP1	-0.0221185	0.493999
FAM186A	0.0459469	0.493999
TRPV1	0.0672712	0.493999
ENSG00000289642	0.0843064	0.493999
ENSG00000259130	0.15636	0.493999
TOMM20L	-0.234119	0.494027
CATSPER2	0.129328	0.494029
TMEM161A	-0.0805774	0.494048
TRAPPC3	0.0207596	0.494048
SLC9A4	0.0283822	0.494048
MROH1	0.0636359	0.494048
ENSG00000272787	0.167189	0.494051
ENSG00000279428	-0.0287287	0.494125
PHKA1	0.00723681	0.494125
PLA2G4D	0.035183	0.494125
ENSG00000285820	0.0418627	0.494125
ENSG00000289626	0.210024	0.494125
POTEB3	0.0471133	0.494213
ARHGAP6	0.829453	0.494213
ENSG00000287664	-0.245427	0.49423
COA6-AS1	-0.0857981	0.49423
FAM222B	0.00985154	0.494371
ENSG00000258711	0.030406	0.494371
ZNF302	0.0590568	0.494371
SOCS2-AS1	0.0608509	0.494371
ST13P20	0.101101	0.494371
ENSG00000270091	0.147443	0.494371
ZSWIM8-AS1	0.243761	0.494371
SRGAP3	0.11618	0.49438
SRD5A3-AS1	0.110245	0.494418
CTDSP2	0.144692	0.494427
ENSG00000289698	-0.041072	0.494454
ENSG00000288927	0.0995509	0.494454
SULT1C4	0.458983	0.494595
ENSG00000258439	0.171915	0.494672
FAM151A	-0.0713872	0.494701
ENSG00000285887	-0.0561345	0.494701
LHX4	0.117007	0.494701
ENSG00000272465	0.12895	0.494701
RPL21P10	0.176636	0.494701
ENSG00000272156	0.192193	0.494701
GCSIR	0.199819	0.494701
LTBP1	0.335572	0.49477
SEC16B	-0.433445	0.494816
TPCN2	0.0138495	0.494816
RN7SL268P	-0.147587	0.494921
CDNF	-0.0662057	0.494921
LINC00456	-0.0169708	0.494921
SFT2D3	-0.545452	0.495
RN7SL521P	-0.259685	0.495
CCDC38	-0.176739	0.495
ANKS1B	-0.159043	0.495
OTX2-AS1	-0.101585	0.495
HMGA1P8	-0.0659526	0.495
ENSG00000286827	-0.0446554	0.495
B4GAT1-DT	-0.0220309	0.495
CCDC137	0.0321278	0.495
ENSG00000289375	0.192079	0.495
ENSG00000261582	0.19832	0.495
PHB1P9	0.26141	0.495
ENSG00000248101	0.346557	0.495
ENSG00000283809	0.236836	0.495051
ENSG00000288904	0.0813386	0.495075
ENSG00000286938	0.136413	0.495075
ENSG00000269792	0.483824	0.495148
ENSG00000262248	-0.333534	0.495155
ENSG00000262412	-0.145086	0.495155
COA3	-0.0820975	0.495155
GRM3-AS1	-0.0500461	0.495155
GTF2E1	-0.0273439	0.495155
ZNF316	0.00834827	0.495155
KCNMB3	0.0811093	0.495155
ETV2	0.111957	0.495155
LINC00173	-0.360327	0.495165
ENSG00000276115	0.0150744	0.495165
RAB11B	0.125076	0.495165
ENSG00000272954	0.304477	0.495165
EBF3	0.364631	0.495202
TLR6	0.133144	0.495466
SLC2A3	-0.098082	0.495494
FGF19	-0.0508669	0.495494
ENSG00000289463	-0.0981202	0.495557
PRSS1	-0.090873	0.495557
PRR5	0.125565	0.495649
SAMD3	0.124628	0.495776
ENSG00000268047	0.171636	0.495776
MEIS1-AS3	-0.35465	0.495835
KLHL24	-0.0816058	0.49587
CAMSAP2	-0.0452629	0.49587
ARFGEF1-DT	-0.0248722	0.49587
RAET1K	-0.0508267	0.495902
ENSG00000248367	0.101981	0.495902
LAMA5	0.317211	0.495902
PTMAP11	-0.251731	0.495919
ANXA6	0.30611	0.496017
PLCG1-AS1	0.0776023	0.496029
TMBIM6	0.285863	0.496034
GABRQ	-0.298695	0.496099
DLGAP1-AS3	-0.0656839	0.496099
LINC01602	-0.0463737	0.496099
LILRB5	-0.0423481	0.496099
ENSG00000279419	0.264694	0.496099
ILRUN-AS1	0.291481	0.496099
ENSG00000288549	-0.0397092	0.496214
PKDREJ	-0.000754575	0.496225
RC3H2	-0.145645	0.496283
ENSG00000286192	-0.0474352	0.49632
MAP2K5	0.0160112	0.496334
ENSG00000268836	-0.033469	0.496588
ENSG00000231863	0.0924062	0.496588
FUNDC1	0.0744486	0.496592
ESR1	-0.0299046	0.496623
ENSG00000290673	0.000412042	0.496668
PMS2P2	0.013873	0.496668
KRTCAP2	0.182319	0.496668
ZNF358	0.0813365	0.496762
IQCC	0.0732819	0.496866
PUS1-AS1	0.207692	0.496937
ZDHHC15	-0.487565	0.496938
ENSG00000267565	-0.0156869	0.496938
ERO1A	-0.277403	0.497135
RNF227	-0.099255	0.497135
SNORD17	-0.614352	0.497138
ZFP91-CNTF	-0.278579	0.497138
CLPSL2	-0.211303	0.497138
RPL13AP24	-0.14338	0.497138
ARGFX	-0.030487	0.497138
ENSG00000286861	-0.00747113	0.497138
PTK2B	0.0505406	0.497138
ENSG00000285955	0.110037	0.497138
ENSG00000258654	0.201644	0.497138
F8A2	0.210059	0.497138
F8A3	0.210059	0.497138
TES	-0.0378616	0.497147
C10orf95-AS1	0.0343606	0.497147
RORA	-0.138122	0.497225
ENSG00000289015	-0.0562905	0.497225
NASPP1	-0.0498078	0.497225
ENSG00000228395	0.00771572	0.497225
ENSG00000267904	0.0625371	0.497225
ABRAXAS1	0.0767225	0.497225
ENSG00000285667	0.103368	0.497225
HAL	-0.0995112	0.497238
GPR61	-0.0222565	0.497238
GABRP	-0.929956	0.497326
RHOXF1P3	-0.00506488	0.49741
ABCC9	1.1252	0.49741
METTL5	-0.0595806	0.497411
ENSG00000286746	0.0249132	0.497411
ENSG00000276603	0.212216	0.497411
CLBA1	0.220407	0.497411
ENSG00000261101	0.155171	0.497447
ENSG00000269476	-0.245962	0.497534
NACAD	-0.158272	0.497534
GSEC	0.118417	0.497534
ENSG00000251471	-0.195348	0.497568
ENSG00000287383	0.04626	0.497568
ENSG00000289018	-0.124369	0.497599
ENSG00000271862	0.0143375	0.497599
GPC4	0.493651	0.497599
HYAL2	0.31565	0.497633
ENSG00000278077	0.433428	0.497633
C10orf71	-0.217151	0.497675
ENSG00000259616	0.0304794	0.497858
NDUFB4	-0.263683	0.497998
GUSBP15	-0.377089	0.498048
ENSG00000280025	-0.0369273	0.498155
ENSG00000279467	0.014002	0.498241
ENSG00000272812	0.0756803	0.498366
ENSG00000288907	0.388488	0.498384
ENSG00000275512	-0.0818672	0.49839
RARRES2P10	-0.401688	0.49843
ARHGAP20	-0.140269	0.49843
GNA14	-0.0700563	0.49843
YME1L1	-0.0335061	0.49843
CREB1	-0.0780477	0.498481
REL-DT	-0.0731882	0.498481
GOSR1	-0.0213318	0.498481
BCKDHB	0.0378904	0.498481
STK25	0.037977	0.498481
NMT1	-0.0573988	0.498515
ENSG00000289115	-0.370474	0.498579
LINC01485	-0.146796	0.498622
C5AR2	-0.023974	0.498624
ENSG00000253092	0.469312	0.498624
ADORA2B	-0.305555	0.498666
ENSG00000240399	0.204486	0.498666
LINC01549	0.14822	0.498674
LINC02703	-0.0656708	0.498737
ENSG00000250969	-0.136083	0.498806
MYOF	0.19091	0.498806
KIF9-AS1	-0.0163119	0.498925
CBX3P9	-0.20463	0.499014
CCDC18-AS1	0.460944	0.499193
KANK4	-0.0278613	0.499205
EPN2	0.0303232	0.499205
SPDYE18	0.0425251	0.499205
ENSG00000287611	-0.0486515	0.499468
TRIM26	0.00789245	0.499468
ENSG00000277831	0.134308	0.499468
NEXN	0.443037	0.499468
GYS1	0.0580619	0.499781
TMEM154	0.369327	0.499781
TMEM105	-0.21464	0.499916
ENSG00000287130	-0.140568	0.499916
EIF2AK1P1	-0.221276	0.499958
PLEKHH3	0.249513	0.499958
LMLN	-0.00472495	0.500135
ENSG00000261140	0.0520274	0.500135
C19orf18	0.11259	0.500161
RNU6-1053P	-0.476232	0.500236
WDR54	-0.101697	0.500236
HILPDA-AS1	-0.13992	0.500253
ENSG00000280451	-0.0885279	0.500253
AGBL3	-0.0796187	0.500253
ENSG00000290702	-0.0752697	0.500253
TNFSF15	0.0115051	0.500253
ENSG00000272129	0.0449175	0.500253
CDK10	0.0858879	0.500253
ARHGAP11A-DT	0.163728	0.500253
H3C4	0.362124	0.500253
BAALC	1.14949	0.500253
MEX3A	-0.204901	0.500318
ENSG00000260254	0.104373	0.500318
MOGAT3	-0.0677147	0.500325
ENSG00000279791	-0.0223308	0.500325
LINC02964	0.081362	0.50037
CENATAC	0.106762	0.500372
ENSG00000250497	0.0347237	0.500387
ENSG00000276691	0.148613	0.500387
HOOK1	0.302021	0.500387
ENSG00000289205	-0.0929264	0.500426
RUFY1-AS1	0.0981121	0.500597
ENSG00000269752	-0.286599	0.500608
SLC39A5	0.139695	0.500676
APPBP2	0.218741	0.500676
FAM13B-AS1	-0.0866892	0.500677
ENSG00000279344	0.048931	0.500677
ENSG00000260672	0.0723309	0.500677
ARLNC1	0.0859752	0.500677
NDUFA10	-0.0320967	0.500729
LAMTOR1	0.0273174	0.500738
PIGS	-0.0549124	0.50077
OLR1	0.0914139	0.50096
EIF1AY	-0.0240295	0.501221
COPE	0.0306817	0.501281
KLC3	0.34136	0.501281
RN7SL559P	-0.234007	0.501378
ENSG00000275532	0.070161	0.501387
ENSG00000259972	0.143095	0.501387
PITRM1-AS1	0.219074	0.501387
RN7SKP181	0.312937	0.501387
SNX24	-0.273228	0.501555
RNF141	-0.0335576	0.501602
ENSG00000272461	-0.188225	0.501625
CBR3-AS1	-0.183275	0.501625
BACE1	-0.13156	0.501625
ENSG00000231856	0.0654899	0.501625
SELENOW	0.157655	0.501625
GPD1	0.489605	0.501625
PPP3CA	0.547556	0.501625
ENSG00000272764	-0.212223	0.501661
ENSG00000258561	-0.131397	0.501661
AK4P1	-0.0927277	0.501661
ENSG00000289643	-0.0333325	0.501661
PLAGL2	-0.0270089	0.501661
REPS2	0.131412	0.501661
YY2	0.0767884	0.50169
UACA	0.169782	0.501804
KCNH6	-0.194133	0.501873
ENSG00000286161	-0.162064	0.501873
ENSG00000250282	0.252519	0.501873
GGA2	-0.296371	0.501881
RPS11	-0.133489	0.501881
ARHGEF26-AS1	0.119006	0.501881
ENSG00000273240	0.213432	0.501881
ENSG00000286921	-0.0935582	0.501892
PRDX6	-0.275072	0.501996
ENSG00000275426	-0.115384	0.501996
ZCCHC9	0.0221961	0.501996
ENSG00000215493	0.022369	0.501996
NEXN-AS1	0.0520376	0.501996
MINCR	-0.0387129	0.50205
SEMA4G	0.234177	0.502124
PCED1B-AS1	-0.217887	0.502146
UBE2D1	-0.0658335	0.502146
ENSG00000254539	0.0398053	0.502146
KCTD1	0.0676133	0.502146
ENSG00000285763	0.07117	0.502146
RPSAP8	-0.134436	0.502179
ENSG00000279110	0.00644525	0.502179
ENSG00000287799	0.173551	0.502179
CYCSP34	-0.268557	0.502181
ATP5PD	-0.0142419	0.502185
HSPA12B	0.0970051	0.502185
ANGPTL2	-0.284265	0.502265
DNAH17-AS1	-0.0252204	0.502358
ENSG00000268583	-0.0175326	0.502474
CALML3-AS1	-0.010211	0.502628
LINC02822	-0.114809	0.502815
ENSG00000269973	0.0303074	0.502815
TMF1	0.0844314	0.502815
IK	0.12536	0.502847
PSMA2	-0.257666	0.502847
TPST2	-0.113454	0.502847
LINC02887	-0.0508346	0.502847
WT1-AS	-0.0456387	0.502847
ENSG00000285602	0.000354344	0.502847
ZNF503-AS2	0.0048928	0.502847
SMIM31	0.0259819	0.502847
ENSG00000260118	0.0689512	0.502847
NIFKP4	0.070791	0.502847
LINC02254	0.0782024	0.502847
FAM83H	0.0902252	0.502847
EBLN2	0.104741	0.502847
MSX1	0.106079	0.502847
ENSG00000224066	0.143532	0.502847
LAMC1-AS1	0.225172	0.502847
SLC2A6	0.252225	0.502847
ISL1-DT	-0.4561	0.503049
ENSG00000273343	-0.13353	0.503093
ENSG00000269082	0.283948	0.503093
EOLA2-DT	0.541825	0.5031
TUB	-0.156109	0.503145
TBCEL-TECTA	-0.139888	0.503145
IL1RAPL2	-0.059228	0.503145
SAP30L-AS1	-0.0423841	0.503145
ENSG00000266718	0.0429943	0.503145
ENSG00000276863	0.207226	0.503145
ENSG00000287042	0.227065	0.503145
MAP6	-0.346426	0.503279
PKD1	-0.346483	0.503284
ENSG00000288234	-0.376666	0.503401
ENSG00000289750	-0.113548	0.503401
GTPBP2	-0.389032	0.503418
ENSG00000261120	-0.186446	0.503428
ANKRD31	-0.155228	0.503428
PSMA4	-0.0939291	0.503428
ENSG00000271522	-0.0248488	0.503428
GBA2	-0.0147319	0.503428
THBS4-AS1	0.0559036	0.503428
ASLP1	0.167918	0.503428
LINC01180	-0.0530453	0.503437
ENSG00000275582	-0.103279	0.503445
ENSG00000289639	-0.163159	0.503473
ENSG00000277383	-0.0196179	0.503476
PPP1R3B-DT	0.393155	0.503476
ENSG00000290318	-0.0511809	0.503514
FIS1	-0.0363196	0.503514
ENSG00000279837	0.124809	0.503514
ENSG00000269053	0.196265	0.503514
CMC1	-0.0804863	0.503556
VINAC1P	0.149859	0.503556
PRDX5	0.0654337	0.50361
ENSG00000243960	-0.28136	0.503639
ENSG00000285805	-0.25613	0.503654
COPRS	-0.217204	0.503655
RNU2-16P	-0.496148	0.503709
TMEM31	-0.168455	0.503712
NBPF14	-0.113028	0.503789
SDR39U1	-0.083996	0.503808
ENSG00000271937	0.154546	0.503808
HSD17B8	0.267773	0.503808
ALAS1	-0.20217	0.503831
RBM38-AS1	0.0429814	0.503831
ENSG00000279369	0.219287	0.503831
ENSG00000288721	-0.120221	0.503912
ENSG00000258964	-0.113397	0.503912
ENSG00000235078	-0.0714271	0.503912
KHDC1	0.025914	0.503912
DUSP5	-0.323685	0.503926
ENSG00000224079	-0.106261	0.503926
UBTF	-0.0583541	0.504036
ENSG00000272688	-0.0447986	0.504036
ENSG00000278918	0.0158062	0.504036
ENSG00000287003	0.0200403	0.504036
DDX50P1	0.0515022	0.504036
BDKRB2	0.404197	0.504036
ENSG00000287168	-0.184859	0.504037
ATP1A1-AS1	0.0216947	0.504037
ENSG00000276916	-0.231228	0.504037
ENSG00000260447	-0.137953	0.504037
OR5AS1	-0.00875346	0.504037
ENSG00000279176	0.0846601	0.504037
CCT6B	-0.0541351	0.504121
ENSG00000259377	-0.0746255	0.504122
GCNT1	-0.029771	0.504248
DOCK5	0.252376	0.504248
LINC02338	-0.0315071	0.50429
RRAGC-DT	0.157534	0.50429
ITGB2	-0.126647	0.504339
LHX6	-0.151596	0.504384
GCM2	-0.0199655	0.504384
ENSG00000273763	0.0384212	0.504384
SLC16A6P1	0.146425	0.504443
ENSG00000278396	0.210643	0.504501
CMPK1	0.139015	0.504526
CHCHD3	-0.280747	0.504549
ENSG00000273489	-0.135033	0.504549
ENSG00000285677	-0.0604326	0.504549
PAPLN	-0.0368954	0.504549
ENSG00000230987	0.0259414	0.504549
ENSG00000289946	0.138489	0.504549
LINC01119	0.162633	0.504549
ENSG00000269161	0.200542	0.504549
ENSG00000262227	0.126546	0.504647
SPRY4-AS1	0.246744	0.504682
ENSG00000286138	-0.0212574	0.504732
RAB2B	-0.0213315	0.504777
BBS7	0.0204544	0.5048
NUTM1	-0.0148011	0.504884
RPS2P48	-0.101241	0.504895
CFL1	0.0199868	0.504895
KIZ	-0.264276	0.504924
FLVCR1-DT	-0.0953064	0.504924
AP1G1	0.0388211	0.504926
LPO	0.0407612	0.504926
ENSG00000289843	0.141622	0.504926
MT1XP1	0.35393	0.504926
ENSG00000280233	0.158344	0.504939
ENSG00000269388	-0.261797	0.505082
ENSG00000279900	-0.186776	0.505082
ENSG00000237705	-0.123053	0.505082
TNFAIP8	-0.217918	0.50527
RPS3AP47	-0.109716	0.50527
ZNF830	-0.10296	0.50527
CPNE3	-0.0498613	0.50527
ENSG00000213600	0.247157	0.50527
ENSG00000288065	-0.0992402	0.505324
MVB12A	-0.0415635	0.505324
ENSG00000279205	0.0771245	0.505324
SYT5	-0.485102	0.50543
RGS8	-0.0446101	0.50543
LINC01198	0.0727288	0.50543
ENSG00000289927	0.214577	0.50543
FKBP14-AS1	-0.109825	0.505453
MRPL53	-0.0334797	0.505453
DRAM2	-0.000582753	0.505453
MESD	0.0138091	0.505453
EEF1A1P30	0.0517744	0.505453
LINC02185	0.0570825	0.505453
TXNDC11-AS1	0.0603116	0.505453
FMO5	0.084094	0.505453
ENSG00000287051	0.0857002	0.505453
FAM20A	0.0951619	0.505453
ANKRD34A	0.100334	0.505453
PCSK6-AS1	0.107725	0.505453
ENSG00000258317	0.157453	0.505453
ENSG00000272183	0.383935	0.505453
PLAU	0.678473	0.505453
ENSG00000265912	0.0467829	0.505496
ENSG00000167774	-0.19108	0.505543
PARG	0.00968775	0.505543
ENSG00000280117	0.0300557	0.505543
ENSG00000288543	0.357608	0.505543
DOHH	0.0178283	0.505562
SAMHD1	0.017804	0.505582
ENSG00000277806	0.0472566	0.505582
ENSG00000291048	-0.121272	0.505587
ENSG00000248161	-0.222404	0.505613
TSPEAR	-0.851095	0.505663
RN7SL351P	-0.32243	0.505663
ENSG00000256029	-0.166392	0.505663
APOBEC2	-0.0504583	0.505663
ENSG00000280161	-0.0435014	0.505663
ENSG00000258891	0.0861808	0.505663
OR51B5	0.0989997	0.505663
PTEN	-0.134369	0.505681
ENSG00000231010	-0.111579	0.505681
WAPL-DT	-0.0309378	0.505766
ENSG00000270711	0.263864	0.505766
ENSG00000287797	-0.0533779	0.505817
ENSG00000288079	-0.0211046	0.505817
ENSG00000280404	0.489035	0.505817
LINC02930	0.0844729	0.505828
LINC01495	-0.0973087	0.505845
ENSG00000243155	-0.0713488	0.505845
TSPAN3	0.0586101	0.505961
UBQLN1-AS1	0.0751784	0.505978
GAB1	0.594413	0.506042
GPAA1	0.31849	0.506046
SRD5A1	-0.106115	0.5061
ENSG00000273210	-0.185893	0.506134
ENSG00000290046	-0.105888	0.506134
STARD5	-0.0174305	0.506134
ENSG00000280138	-0.0114721	0.506134
ZNF807P	0.0649632	0.506134
ACVR1	0.262353	0.506134
ENSG00000272537	0.42541	0.506134
DMAC1	-0.172996	0.506201
MIR1281	0.425742	0.506208
MEF2C	0.477578	0.506208
SLC10A4	0.505723	0.506208
ENSG00000272791	-0.138098	0.506233
SSR4P1	-0.0562762	0.506233
AKR1A1	-0.00847472	0.506233
ENSG00000257509	0.172662	0.506233
MIR548I1	-0.326204	0.506244
TMEM108-AS1	1.2403	0.506244
ENSG00000243062	-0.397877	0.506277
NFU1	-0.0430391	0.506374
ABCC6	0.0593394	0.506374
UBA5	0.00288313	0.506462
DISP1	0.0274076	0.506462
RAB32	-0.343635	0.506506
ZKSCAN8P1	0.228111	0.506519
ENSG00000283236	-0.00270951	0.506525
ENSG00000233626	-0.217175	0.506791
MIR497HG	0.10335	0.506791
RCN1P2	0.0893663	0.506841
RPS15P5	-0.235059	0.506923
TERF1P7	0.07443	0.506923
ATP6V1F	-0.107599	0.506979
ENSG00000258199	-0.224341	0.507003
ZNF550	-0.053761	0.507003
ETV5	0.057774	0.507003
GCNT7	0.0742306	0.507066
MAFB	0.591819	0.507066
MAP7D3	-0.0613514	0.507091
N4BP2	-0.121084	0.507263
GJD2-DT	0.131789	0.507269
UBA1	0.0354296	0.507275
PMEL	-0.144434	0.507344
DESI2	-0.196977	0.507347
TLR2	-0.178704	0.507377
EFHB	-0.127363	0.507377
ENSG00000263235	-0.106111	0.507377
TPH2	-0.0995696	0.507377
ENSG00000227455	-0.0286402	0.507377
PEX11A	0.00795203	0.507377
PTGIS	0.0139339	0.507377
TMEM45A	0.0322174	0.507377
ENSG00000250874	0.0451764	0.507377
ENSG00000256452	0.520235	0.507377
ENSG00000288056	-0.00669286	0.507409
IQGAP2	-0.275108	0.507513
ENSG00000275318	-0.14941	0.507513
EPS8	0.639321	0.507551
ASB4	0.036008	0.507591
ENSG00000240634	0.158619	0.507591
ENSG00000288857	0.215562	0.507591
ENSG00000249679	0.483032	0.507591
ENSG00000274281	-0.0598026	0.507654
MBLAC1	-0.0620947	0.507655
TRAK2	-0.0363478	0.507655
FAM242C	-0.0192733	0.507655
FAM227B	0.000931121	0.507655
BFSP1	-0.187238	0.507676
MFSD4A	0.0909169	0.507676
TMEM43	-0.0676553	0.507713
RUNDC3A-AS1	0.166934	0.507797
ENSG00000263466	-0.247118	0.507832
KIF26A	0.446127	0.507897
CECR2	-0.0104698	0.507903
ENSG00000270108	0.188156	0.508196
KRT10	-0.245663	0.508244
ENSG00000268931	-0.17084	0.508244
ENSG00000286918	-0.0744408	0.508244
TNFRSF11B	0.057381	0.508244
ENSG00000229839	0.0799766	0.508244
ENSG00000268756	0.16721	0.508244
LBX2	0.540028	0.508244
SPDYE12	-0.0383285	0.50825
MGMT	-0.145093	0.508368
ENSG00000260947	-0.193576	0.50837
ENSG00000289954	-0.453463	0.508426
GOLGA6L7	-0.106834	0.508465
ZNF573	-0.0678767	0.508465
SLC7A11-AS1	-0.0326692	0.508465
HMGB1P31	-0.226374	0.508589
ENSG00000290717	-0.032604	0.508589
ZNF137P	0.0159823	0.508642
ENSG00000251455	0.120497	0.508642
ENSG00000278875	0.0897968	0.508676
ENSG00000249328	-0.271781	0.508694
TRIM44	-0.06226	0.508694
KCNQ5-AS1	0.0502403	0.508694
ENSG00000285664	0.061126	0.508694
GNAL	0.0671932	0.508694
ENSG00000239572	0.0764082	0.508694
ENSG00000272449	0.407361	0.508694
ZDHHC20-IT1	-0.182701	0.508771
NMD3P1	-0.280768	0.508773
KPTN	0.0973851	0.508773
ENSG00000291101	-0.161557	0.508793
ENSG00000261782	-0.139383	0.508793
ENSG00000286444	-0.0917699	0.508793
TCL6	-0.0759969	0.508793
ENSG00000285877	0.0529245	0.508793
ENSG00000205794	0.0610948	0.508793
ENSG00000286503	0.130576	0.508793
ENSG00000278966	0.153091	0.508793
TMEM144	0.0201012	0.508797
SPRED3	0.257661	0.508797
ENSG00000272941	0.0948403	0.508797
TOR1A	0.121506	0.508849
DNAH6	-0.0264555	0.508896
CYP2R1	-0.0260886	0.508896
RPS4XP8	-0.185061	0.508912
SYNM-AS1	-0.115898	0.508912
CXCR2	-0.0276065	0.508912
PNPLA5	-0.0317315	0.508956
THSD8	-0.101928	0.509067
ENSG00000289731	0.0850833	0.509067
RPL36AL	-0.0559981	0.509102
ENSG00000229717	-0.0309358	0.509102
ENSG00000290853	-0.0207931	0.509102
MOB2	-0.0181212	0.509102
ENSG00000273204	0.0532564	0.509102
C11orf98	0.0602286	0.509102
CCDC30	0.122109	0.509102
EXOG	0.261779	0.509102
CBLN2	-0.797888	0.509143
PPP4R4	-0.0196487	0.509161
PAIP1P1	0.0908636	0.50919
UCHL1	-0.00229952	0.509207
ALX1	0.0960999	0.509207
ENSG00000249894	0.12029	0.509207
SMC3P1	0.143077	0.509207
SRSF2	-0.229263	0.509219
POU5F1P3	0.0740844	0.509219
NPW	-0.788913	0.509245
ENSG00000262094	-0.208004	0.509313
WNT10A	0.305488	0.509317
CCDC85C	-0.25549	0.509424
C6orf52	-0.238222	0.509435
MEIOC	-0.084408	0.50946
ENSG00000233330	0.258772	0.50946
RGS2	1.31868	0.50946
IPO9-AS1	0.158953	0.509503
ENSG00000273203	-0.0364332	0.509538
ENSG00000254548	-0.624507	0.509547
ENSG00000264895	0.0468167	0.509547
TTBK1	-0.275191	0.509557
ENSG00000280334	0.0513067	0.509557
ENSG00000287616	0.101636	0.509557
RGS10	-0.540974	0.509706
ENOX1	-0.405534	0.509706
MFNG	-0.350761	0.509706
ENSG00000253476	-0.220801	0.509706
ENSG00000289317	0.123288	0.509706
TMEM168	0.192845	0.509706
ELK1	0.0751845	0.509719
LEFTY2	-0.136755	0.509803
SLC9A8	0.0673475	0.509814
RPL5P9	-0.0446729	0.509817
ENSG00000286087	0.107205	0.509835
ENSG00000286045	0.00136952	0.509882
ENSG00000289021	-0.116191	0.509913
LINC00538	-0.0640954	0.509929
MAGEA3	-0.0371441	0.509992
DNM1P35	0.0282625	0.509992
ENSG00000289915	0.152581	0.509992
SMIM26	-0.0708372	0.510003
LINC02937	-0.108075	0.510127
WDR93	0.110838	0.510127
LINGO3	0.59438	0.510127
LMNB1-DT	-0.169606	0.510263
FRMPD3	-0.0491777	0.510279
MIR4432HG	0.023758	0.510291
ABL1	-0.182629	0.510318
ENSG00000271882	0.214178	0.510382
AGTRAP	-0.00172275	0.510389
ENSG00000215838	-0.0731999	0.510392
GBF1	0.066955	0.510484
DYNC1LI2	0.0120575	0.510493
LINC02604	-0.119753	0.510523
RPL41P2	-0.180205	0.510573
PPT1	0.0866666	0.51058
NUS1P1	-0.131691	0.510583
ENSG00000286011	-0.288187	0.510679
ENSG00000279662	-0.0187944	0.510679
ENSG00000276216	0.265181	0.510679
ENSG00000284747	0.0296176	0.510739
ENSG00000207751	-0.109938	0.510764
SLC35E1P1	-0.178744	0.510805
ZNF680P1	-0.0816826	0.510805
MARCHF1	-0.0515379	0.510805
RBM25-AS1	0.0904683	0.510805
ENSG00000259536	0.166439	0.51098
ENSG00000288010	0.0983364	0.510989
CTSK	0.0158829	0.511001
GATA5	0.0260885	0.511001
SLC35A1	0.0290544	0.511001
ENSG00000251374	0.566755	0.511001
CA5BP1	-0.137337	0.511046
ENSG00000287170	0.0785158	0.511249
ENSG00000290594	0.0997513	0.511249
BCL11A	0.228189	0.511415
WARS1	0.0223421	0.511456
HRAS	0.0269237	0.511456
ENSG00000256101	-0.22532	0.511462
ENSG00000268744	-0.0520481	0.511462
ENSG00000260316	-0.0314995	0.511462
CBX3P2	-0.114563	0.511542
ENSG00000289221	0.113764	0.511542
C1QTNF1-AS1	0.531644	0.511542
TRAPPC5	-0.0555112	0.511612
RAP1B	-0.00953531	0.511629
IGHD2-2	0.550151	0.511709
ENSG00000289212	0.00766053	0.51185
ENSG00000253859	-0.165749	0.51188
TMEM202-AS1	0.0271778	0.51188
MAX	-0.0104071	0.511972
MID1IP1	-0.218659	0.512063
RYR3-DT	-0.127224	0.512063
EMX2OS	-0.022808	0.512075
BMF	-0.27663	0.512102
ENSG00000269895	-0.120025	0.512102
STX10	-0.0830072	0.512102
LCMT1-AS1	-0.082236	0.512102
OAS3	-0.0284217	0.512102
KLHL12	0.00297407	0.512102
LDHAL6A	0.030166	0.512102
ENSG00000280212	0.18411	0.512102
SDHAP4	0.081437	0.512113
ATG12P1	-0.17072	0.512133
ENSG00000279091	0.0152623	0.512133
MED28	-0.0906871	0.512193
ENSG00000267666	-0.0115881	0.512193
ENSG00000277382	-0.254912	0.512303
GALR3	0.0610576	0.512303
PIGO	0.096374	0.512303
RNA5SP298	0.830219	0.512303
ENSG00000230534	-0.136223	0.512349
PRRC1	-0.0192803	0.5124
ENSG00000279434	0.000689721	0.5124
ENSG00000285314	0.0873084	0.5124
REEP5	0.22766	0.5124
ENSG00000272505	0.0769677	0.512418
ENSG00000272277	-0.192781	0.51259
TMEM167B	0.143512	0.512728
PPCS	0.198701	0.512792
ZC2HC1C	0.157518	0.512812
RPLP1P6	-0.222357	0.512943
ADCY10	-0.0344069	0.512957
ENSG00000285486	0.0365337	0.512957
ENSG00000276651	0.049645	0.512957
ZNF969P	0.0567127	0.512957
ENSG00000272789	0.0841497	0.512957
ENSG00000269892	0.13835	0.512957
ENSG00000286024	0.206509	0.512957
ZCWPW1	0.129491	0.513077
CHST14	0.345088	0.513077
THBS4	-0.19591	0.513183
ENSG00000233754	-0.160973	0.513183
RO60	0.128602	0.513183
FAM174C	0.273859	0.513183
PSPHP1	0.174623	0.513197
ENSG00000286320	-0.0292013	0.513202
ENSG00000279133	-0.00604849	0.513246
DGKZP1	0.0313758	0.513246
LINC01562	0.0173555	0.513264
RAC2	0.140375	0.513374
ENSG00000259066	-0.262205	0.513466
U4	0.405003	0.513468
CD160	0.103624	0.513482
MRPL10	-0.185177	0.513491
ENSG00000258515	0.0406915	0.513491
HTR7P1	-0.0324393	0.513528
RHBDD3	0.0186338	0.513528
SELENOF	0.234765	0.513528
SPATA2L	0.243007	0.513528
C11orf24	-0.0987703	0.513701
ENSG00000278192	-0.0378539	0.513701
DHRS4L2	0.0360809	0.513701
HEATR3-AS1	0.17364	0.513701
REC8	0.360273	0.513701
RAPGEF4	0.587096	0.513701
LINC00551	-0.0969277	0.51385
ENSG00000279705	-0.0524346	0.51385
THAP7	0.0148277	0.513901
ILDR2	0.0222964	0.513944
STX1B	0.095073	0.513944
TIMMDC1-DT	0.224432	0.513975
ENSG00000285676	0.00141251	0.51399
ENSG00000271959	0.067781	0.514053
DDR2	-0.329853	0.514074
ENSG00000228352	0.158793	0.514074
ADGRL2	0.221447	0.514074
CHRNA1	-0.181908	0.514158
GALNT5	0.00804836	0.514158
POLH-AS1	0.0130621	0.514158
ENSG00000268401	0.105489	0.514158
TRAPPC2B	0.0624627	0.514163
ENSG00000278434	0.0696629	0.514163
ENSG00000288850	0.0997041	0.514163
PART1	0.121662	0.514163
CFAP210	0.136357	0.514163
CYB561	0.521108	0.514163
CSMD2	0.0809172	0.51427
RPL12P42	0.105238	0.514318
ZNF892	-0.0541756	0.514338
ENSG00000250333	-0.156619	0.514389
TOMM40	-0.278098	0.514461
STKLD1	0.270709	0.51454
FLNA	0.305633	0.51454
RNU6ATAC16P	-0.840762	0.514561
ENSG00000290711	-0.25361	0.514561
PA2G4P5	-0.15095	0.514561
ENSG00000229227	0.0169808	0.514561
ENSG00000289890	0.0543187	0.514561
GCOM1	0.204505	0.514561
ENSG00000272181	0.255498	0.514561
ROR2	0.0380059	0.514623
PPIAP29	-0.226693	0.514689
CSNK1G2-AS1	-0.0747335	0.514689
ECHS1	-0.0350162	0.514689
GMPPA	-0.0324705	0.514689
TMEM199	0.121058	0.514826
IGHG3	0.71689	0.514845
AHCYL1	0.0217559	0.514859
PYCR3	-0.0120368	0.514922
ANO9	0.296999	0.514945
ENSG00000259314	-0.111071	0.514952
ENSG00000290411	-0.0260998	0.514952
SULT1A4	0.279571	0.514952
RPL3P4	-0.348967	0.514994
PALM3	-0.226316	0.514994
ENSG00000273355	-0.105951	0.514994
RPS9	-0.104386	0.514994
PECAM1	-0.0128642	0.514994
LINC00648	0.0473992	0.514994
RUBCNL	0.0596783	0.514994
ENSG00000289791	-0.284094	0.515018
ENSG00000289401	0.260043	0.515035
CEP250	-0.174832	0.515042
ENSG00000289088	-0.115711	0.515042
PML	-0.104523	0.515042
FBXL4	-0.00336163	0.515042
CCDC170	0.016747	0.515076
SNORD46	0.231689	0.515111
TCEAL9	0.259376	0.515117
NSMCE3	0.024532	0.515122
RN7SL491P	0.516957	0.515122
ENSG00000237846	0.107707	0.515139
ENSG00000286579	0.0734132	0.515164
GBP1	0.0585773	0.515179
ENSG00000279601	-0.0367723	0.515298
LRRC4B	-0.167142	0.515418
ENSG00000225721	-0.164449	0.515418
FOXE3	-0.0326224	0.515418
RIC3-DT	-0.0227744	0.515418
PGP	-0.015397	0.515418
GAD2	0.0211514	0.515418
LAX1	0.0365707	0.515418
ENSG00000239291	0.0645006	0.515418
ARHGEF7-AS2	0.125957	0.515418
ATP13A4	0.177653	0.515418
COX6B1	-0.0474189	0.515486
ENSG00000232633	-0.0571268	0.515498
TARBP1	0.00925653	0.515498
RNF111	0.265661	0.515499
TP53	0.00607366	0.51556
ENSG00000274015	0.00927344	0.51556
FUS	-0.321314	0.515592
ENSG00000259704	-0.0452741	0.515592
ENSG00000279620	-0.0394244	0.515592
ENSG00000290688	-0.0196754	0.515592
ENSG00000289496	0.0752489	0.515592
ENSG00000238724	0.241608	0.515592
FAM163B	-0.288031	0.515599
AHR	-0.0107621	0.515599
OR51D1	0.0183298	0.515605
KLC4-AS1	-0.24135	0.515632
RPL21P51	-0.166126	0.515632
ENSG00000249021	-0.100404	0.515766
GAS2	-0.0175523	0.515766
ENSG00000284989	0.0163563	0.515766
ENSG00000287688	-0.0240507	0.51577
ENSG00000280129	-0.105455	0.5159
LRRC69	0.171925	0.516088
NOS3	0.129442	0.516194
LINC00243	0.0517926	0.516256
VWA5B1	-0.0271025	0.516272
ENSG00000253519	0.0449967	0.516272
ENSG00000285644	0.0548161	0.516272
ENSG00000253596	-0.469554	0.516343
OR7E126P	-0.126608	0.516343
FOXO3B	-0.0887467	0.516343
ENSG00000288551	-0.0753701	0.516343
PMS2P5	-0.0521253	0.516343
POFUT2	0.00742298	0.516343
ENSG00000289183	0.010946	0.516343
OR4K17	0.0226573	0.516343
KRT42P	0.0582825	0.516343
ENSG00000286279	0.0696546	0.516343
ENSG00000243389	0.259027	0.516343
ENSG00000285587	-0.0261407	0.516348
ERMP1	0.195387	0.516348
ENSG00000230303	0.108468	0.516526
TMSB4XP4	0.159569	0.516597
SLC5A1	-0.0212463	0.516629
RPL7P1	-0.172882	0.516648
ENSG00000259469	-0.183768	0.516658
FAM86B2	-0.0977135	0.516658
PPAN-P2RY11	-0.0853577	0.516658
ADAT1	-0.055244	0.516658
ENSG00000280341	0.0217682	0.516658
ENTPD2	0.0781186	0.516658
ENSG00000253886	-0.175392	0.516941
PEAK1	-0.0324977	0.516963
SLC8A2	-0.509409	0.516965
SNORD19C	-0.255062	0.516965
PDCD5	-0.244205	0.516965
TVP23A	0.0379986	0.516965
ENSG00000260160	0.156989	0.516965
QKI	0.312985	0.516965
RARA	-0.0100743	0.517176
PTMAP2	0.21226	0.517176
NUP133	-0.201392	0.517213
UBASH3B	-0.12776	0.5173
SPTBN1-AS2	0.108234	0.517322
ENSG00000248559	0.00994216	0.517349
ENSG00000271151	0.0995983	0.517349
RNF217	-0.228713	0.517376
ENSG00000230090	-0.5413	0.517378
ENSG00000232448	-0.0788617	0.517378
ENSG00000288012	0.147945	0.517378
CBARP-DT	-0.115064	0.517393
ZNF597	0.00713928	0.517396
JMJD1C	0.0235396	0.517396
ENSG00000285018	0.081582	0.517465
OAT	0.129991	0.517465
UBQLN4P1	-0.0334295	0.517565
CALM2	0.274907	0.517565
ENSG00000287762	-0.0675482	0.517678
ENSG00000249207	0.143911	0.517777
ENSG00000271452	-0.235636	0.517879
ALYREF	-0.391714	0.517889
NUDCP2	0.112279	0.517889
ENSG00000272729	-0.0226152	0.517892
GPAT2	-0.0451275	0.517964
ENSG00000273448	0.179278	0.518015
ENSG00000277602	0.266491	0.518015
ENSG00000279381	-0.370345	0.518148
EEF1B2P3	-0.105388	0.518204
ENSG00000280211	-0.0391718	0.518229
SSBP3	-0.278716	0.518325
ENSG00000288765	-0.273501	0.518325
SMG1P3	-0.269836	0.518325
EFR3B	-0.254102	0.518325
ENSG00000266261	-0.203464	0.518325
CHMP1B-AS1	-0.172981	0.518325
ATP6V1G2-DDX39B	-0.169179	0.518325
LINC02696	-0.0981114	0.518325
KRT8P39	-0.0719765	0.518325
NDFIP2	-0.0420259	0.518325
SEPHS2	-0.0328686	0.518325
ANKRD62	-0.0110595	0.518325
CLTA	0.00989867	0.518325
ENSG00000214248	0.0104554	0.518325
MROH5	0.0190009	0.518325
ENSG00000286984	0.0482649	0.518325
ENSG00000255585	0.0522767	0.518325
ENSG00000228061	0.0557993	0.518325
ENSG00000286989	0.0675511	0.518325
HMG20B	0.085476	0.518325
DCT	0.0861443	0.518325
ENSG00000285330	0.0951199	0.518325
ENSG00000254907	0.117999	0.518325
C11orf91	0.188954	0.518325
PNPLA3	0.203227	0.518325
TMX4	0.347826	0.518325
DICER1	-0.187377	0.518332
FTH1P10	-0.168007	0.518332
ENSG00000260871	-0.13139	0.518332
ENSG00000289555	-0.0974951	0.518332
ENSG00000286728	-0.037225	0.518332
ARL9	0.0841376	0.518332
ENSG00000279357	0.115179	0.518332
LINC02352	0.296204	0.518332
ENSG00000234459	0.467697	0.518332
TEAD2	0.359958	0.518361
ENSG00000279694	-0.0657197	0.518426
ENSG00000279500	0.0612147	0.51849
ARMC12	0.411184	0.51849
C6orf141	-0.279664	0.518522
IFFO2	-0.0948771	0.518522
RPL5P23	0.103963	0.518522
EEF1B2P6	-0.159136	0.518614
APCDD1	-0.138463	0.518614
RPL26L1	0.0144783	0.518614
FABP6-AS1	0.0340243	0.518614
SEC61B	0.0441973	0.518614
ENSG00000259793	0.047802	0.518614
RASSF1-AS1	0.123112	0.518614
BLK	0.311427	0.51878
SNORA73B	-0.203548	0.518855
ENSG00000288817	0.101342	0.518855
ENSG00000260063	0.131946	0.518855
LINC01422	0.177317	0.518884
ZNF451-AS1	0.0208749	0.519023
ENSG00000253307	-0.279564	0.519046
ENSG00000278991	-0.10058	0.519093
ENSG00000262979	-0.0862792	0.519153
ZNF326	-0.137373	0.51922
UNC5C-AS1	0.256835	0.519356
NGLY1	-0.231483	0.519431
AGPAT4	-0.169095	0.519431
PCDH19	-0.00897093	0.519454
ENSG00000286885	0.098533	0.519482
ENSG00000260899	-0.191593	0.519534
SLC4A8	0.314971	0.519534
MELTF-AS1	-0.229766	0.519572
EZHIP	-0.0365441	0.519572
SYT15	-0.0326773	0.519572
CTAGE7P	-0.00261205	0.519572
TCAM1P	-0.000840027	0.519572
KBTBD3	0.160551	0.519572
ENSG00000278861	-0.0797224	0.519594
LDLRAD1	0.0416976	0.519594
ENSG00000291179	0.0434494	0.519655
ENSG00000278075	-0.21453	0.519695
TSPOAP1	0.422171	0.519782
ENSG00000274769	0.142829	0.51994
ENSG00000272990	-0.153079	0.520114
DEFB105A	-0.0618359	0.520114
ENSG00000286757	-0.0144253	0.520114
DZIP1	0.0342977	0.520114
ENSG00000274227	0.0487844	0.520114
ENSG00000273088	0.230685	0.520114
EML2	0.484918	0.520114
DOCK8	0.0270662	0.52013
FBXO40	-0.00625664	0.520133
WHAMMP4	0.0384351	0.520354
EHBP1-AS1	0.0805296	0.52038
PIGW	-0.29771	0.520423
CCDC103	0.179078	0.520423
ENSG00000269937	0.0353975	0.520492
ENSG00000280198	-0.109601	0.520572
CTNNBL1	-0.25914	0.520607
ZNF207	-0.191347	0.520692
DZIP3	-0.141837	0.520692
TLK1	0.00292107	0.520692
ENSG00000262312	0.131318	0.520692
TGFA	0.237146	0.520692
ENSG00000289857	0.254129	0.520692
ENSG00000272563	0.0451293	0.520701
ENSG00000237356	-0.171202	0.52071
ENSG00000257511	0.118468	0.520744
GATA3	0.272448	0.520744
ENSG00000271555	0.306852	0.520744
LINC03009	-0.0376324	0.520756
ENSG00000286751	-0.082113	0.52078
SLC4A1AP	0.196311	0.520926
ENSG00000287370	-0.172249	0.520927
EFCC1	0.0372144	0.521063
ENSG00000273007	0.0270725	0.521173
C5orf63	0.106754	0.521173
ENSG00000289269	0.168351	0.521173
CRISPLD1	0.867983	0.521173
LINC00477	0.0446583	0.521208
OR1I1	-0.00730298	0.521227
ENSG00000275383	0.0415662	0.521298
NBEA	0.0223093	0.521342
LINC02795	0.0229806	0.521342
MISFA	0.0793371	0.521373
ENSG00000288009	-0.0390965	0.52138
ENSG00000267980	0.0788137	0.52138
AARD	0.0886405	0.521459
ENSG00000286804	-0.0991632	0.521465
LEAP2	0.108903	0.521465
ENSG00000289062	-0.0965443	0.521576
OTX1	-0.0803994	0.521576
SUSD1	0.221883	0.521576
ENSG00000283464	-0.149036	0.521603
INTS6-AS1	-0.0860473	0.521603
ENSG00000272368	-0.0345077	0.521603
PIPSL	0.0522379	0.521603
PNMT	0.232435	0.521603
OR10AD1	0.109306	0.521615
ZNF132-DT	-0.0103078	0.521635
LSMEM1	-0.116174	0.521645
ASH2L	-0.143344	0.521658
ENSG00000253389	-0.132407	0.521658
ENSG00000287725	0.167574	0.521658
CMKLR2-AS	-0.0602144	0.521764
ENSG00000272438	-0.340531	0.521777
GOLGA6L26	-0.0219967	0.521777
ENSG00000260747	-0.217103	0.52178
ENSG00000287258	-0.0180482	0.521795
HSPG2	0.103109	0.52188
ENSG00000242540	-0.154183	0.521945
KCNN1	-0.268297	0.522045
LINC02271	-0.131432	0.522045
KPNA5	0.0767094	0.522045
TTYH1	0.380093	0.522045
PTPRG-AS1	-0.257709	0.522082
SMAD9-IT1	-0.366944	0.522111
ENSG00000289213	-0.196689	0.522128
ATP5MC1P4	-0.229775	0.522132
LINC01618	-0.0827419	0.522187
ENSG00000263809	-0.156877	0.522219
RN7SL465P	0.214088	0.522222
ENSG00000254503	-0.0752825	0.52226
RNU4ATAC18P	-0.417616	0.522273
NPIPA2	-0.11321	0.522273
PTK6	0.0485666	0.522273
ENSG00000218227	-0.209049	0.522278
ENSG00000261467	0.0999836	0.522316
ENSG00000280511	-0.142012	0.522329
ENSG00000286415	0.0445768	0.522378
MIR4793	-0.616277	0.522403
SYT11	0.0141025	0.522403
ENSG00000279840	0.0546222	0.522403
ENSG00000261476	0.115244	0.522403
TMEM234	0.240116	0.522417
HDAC11-AS1	-0.185427	0.522694
KIAA2012	0.0428992	0.522694
ENSG00000273302	0.14398	0.522694
RPL21P132	0.202984	0.522694
PRR15-DT	0.0830966	0.522739
COMMD3-BMI1	0.0880448	0.522769
LIPT2	-0.0736347	0.522844
LINC03000	0.161908	0.522937
LINC00345	0.0909373	0.522942
ENSG00000225643	0.225385	0.522942
LDLR	-0.738746	0.522956
LINC01250	-0.34141	0.522956
MFSD2A	-0.308973	0.522956
LINC02182	-0.284551	0.522956
POU2F2	-0.268239	0.522956
ENSG00000232983	-0.201574	0.522956
ENSG00000287091	-0.19633	0.522956
CCZ1P1	-0.162045	0.522956
PRPS1P2	-0.108385	0.522956
ENSG00000232884	-0.0945245	0.522956
SOWAHD	-0.082273	0.522956
ENSG00000259345	-0.0676995	0.522956
DICER1-AS1	-0.0483635	0.522956
ATXN10	-0.0454565	0.522956
ESRG	-0.0296124	0.522956
TMEM167B-DT	-0.00408771	0.522956
IGHVIII-38-1	0.0102198	0.522956
ENSG00000288917	0.0435757	0.522956
CDR2L	0.0597911	0.522956
ENSG00000259635	0.0629471	0.522956
ENSG00000288637	0.0764993	0.522956
LINC01018	0.0942743	0.522956
C21orf62	0.104162	0.522956
ENSG00000274818	0.132567	0.522956
ENSG00000270720	0.134906	0.522956
ENSG00000290057	0.197677	0.522956
LINC02728	0.265797	0.522956
USP12-DT	0.267851	0.522956
ENSG00000286689	0.219734	0.523121
AARSD1P1	0.0574536	0.523214
ENSG00000255306	-0.105677	0.523241
ENSG00000286108	0.0363044	0.523241
ENSG00000286928	-0.0253274	0.523315
ENSG00000236896	-0.190948	0.523327
RINL	0.000767226	0.523456
ENSG00000264813	0.0243244	0.523456
CNTNAP4	1.77006	0.523456
DUXAP8	-0.24982	0.523601
PMF1	-0.236975	0.523601
ACAP2-IT1	-0.181733	0.523601
PGLYRP1	0.148896	0.523601
AP2M1	0.237879	0.523601
EDN1	1.27113	0.523601
PIH1D2	-0.0087032	0.523705
LINC01483	0.0195419	0.523762
DGUOK-AS1	0.0764935	0.523762
FRMD7	-0.0214458	0.523894
TRAFD1	0.0148694	0.523894
TNFAIP8L2	0.0761793	0.523894
FCER1G	-0.177875	0.523911
SLC9C2	0.168995	0.523923
ENSG00000272745	-0.101854	0.523925
RPS29P5	-0.298233	0.52406
ENSG00000272293	-0.0638945	0.524145
ODF2L	0.24732	0.524169
RNU6-26P	-0.584693	0.52419
ACTG1	-0.128724	0.52419
ZNF648	-0.063353	0.52419
ENSG00000251152	-0.0420717	0.52419
ENSG00000286104	0.00231932	0.52419
ENSG00000290395	0.0286072	0.52419
ENSG00000261804	0.0453468	0.52419
IATPR	-0.0755131	0.524208
LINC02318	0.083759	0.524208
ENSG00000286232	-0.0181015	0.524265
ENSG00000271967	0.192805	0.524381
ENSG00000270019	0.0731938	0.524388
WDR70	-0.117659	0.524405
ENSG00000267740	-0.173916	0.524507
TAF12	-0.0349281	0.524507
ENSG00000270589	0.18558	0.524507
AMER1	-0.114998	0.52464
EIF2AK3-DT	-0.0985251	0.52464
ENSG00000278905	-0.0363507	0.52464
ENSG00000226849	-0.0262646	0.52464
ENSG00000275457	-0.00185819	0.52464
THAP12P7	0.0410649	0.52464
ENSG00000257454	0.106411	0.52464
H19	2.32642	0.52464
TMEM14B-DT	0.0466525	0.524682
BCO2	0.0811592	0.524683
DLGAP1-AS2	-0.191847	0.524703
TTC7B	-0.209443	0.524764
ADGRF3	-0.171004	0.524764
CACNG1	-0.386763	0.525021
ENSG00000269906	-0.0852332	0.52503
ARPP21	0.140375	0.525078
CHAC1	-1.67059	0.525303
ENSG00000274767	-0.104064	0.525303
LINC01476	0.04624	0.525303
TMTC3	-0.038745	0.525309
ENSG00000254092	-0.03371	0.525309
LINC00904	0.0726449	0.52536
ENSG00000288890	-0.0835461	0.525373
MEP1B	-0.031709	0.525373
ENSG00000251410	-0.0183338	0.525373
ANKRD65-AS1	0.272073	0.525373
ENSG00000251034	0.0567811	0.52545
MS4A4E	0.0983595	0.52545
ENSG00000253553	0.114134	0.525472
NFXL1	0.0753569	0.52551
ENSG00000271717	0.140134	0.52551
ENSG00000234175	0.36028	0.52551
NAT16	0.289748	0.525527
MAMSTR	-0.194135	0.525545
TTC31	-0.0257038	0.525545
GNA11	0.0637225	0.525545
LINC00350	0.147135	0.525545
ENSG00000289584	0.154135	0.525545
ENSG00000277597	0.18919	0.525545
ADGRA3P1	0.211477	0.525545
ENSG00000290856	0.226198	0.525545
CD99L2	0.226554	0.525545
ENSG00000276980	-0.0524557	0.525639
NPIPB11	-0.0218512	0.525747
ENSG00000289709	0.0213541	0.525747
ENSG00000260190	0.147199	0.525747
ENSG00000290183	0.0252287	0.52587
REELD1	-0.0442662	0.525919
RHOU	-0.208857	0.525929
LACTB2-AS1	-0.101545	0.526045
ZNF276	0.0410258	0.526111
RAB3IL1	0.446738	0.526111
EIF5A	-0.325874	0.526132
ENSG00000274833	-0.186934	0.526264
OR7C1	-0.108856	0.526305
TRIM52	0.028016	0.526305
USP51	0.0313357	0.526305
TCEAL3	0.196293	0.526305
ITPR1	0.230075	0.526305
ENSG00000227484	0.240568	0.526305
ENSG00000285897	0.0388619	0.526333
RNA5SP108	0.499446	0.526422
RNF145	-0.177889	0.526447
NEK5	-0.0618988	0.526447
ENSG00000288597	-0.0250573	0.526656
ZDHHC12-DT	-0.00485616	0.526656
WDR26	0.0424621	0.526656
TMEM109-DT	0.177776	0.526656
ENSG00000286205	-0.0523297	0.526723
ENSG00000250422	-0.0451434	0.526748
ENSG00000288103	0.0362857	0.526967
ENSG00000289226	-0.0496681	0.52698
ENSG00000274554	-0.0295161	0.527053
MEIS2	0.285878	0.527098
ENSG00000285706	-0.0471124	0.527102
MEX3D	-0.24506	0.527121
PYY2	0.170832	0.527121
ARPIN	0.267534	0.527121
LINC02068	-0.0167746	0.527163
KANSL1-AS1	-0.144688	0.527272
SLC25A6	-0.253311	0.527282
ENSG00000286613	0.139225	0.527282
ENSG00000288939	0.174899	0.527282
NCAM1-AS1	0.188422	0.527282
ZFYVE16	0.209804	0.527282
ATP6V1B2	-0.238891	0.527334
DELEC1	-0.0712554	0.527334
ENSG00000273026	-0.023481	0.527334
ENSG00000262681	0.0443513	0.527334
ENSG00000273447	0.0829806	0.527334
ENSG00000225411	0.0985891	0.527334
AMD1P3	0.120591	0.527334
ENSG00000290192	0.284476	0.527388
ENSG00000288062	-0.0268427	0.527415
HTN1	0.0468977	0.527415
ENSG00000290404	-0.105165	0.527475
FCN1	0.0163748	0.527475
ERAP2	0.165017	0.527475
PIP4P2	0.371081	0.527475
ENSG00000258921	-0.253454	0.527482
ESRRB	0.0321793	0.527602
PRSS51	0.167644	0.527602
ENSG00000288698	-0.258307	0.527629
ENSG00000197550	-0.0260659	0.527936
GTF2I-AS1	-0.0264759	0.527982
IFT122P3	0.0639836	0.527982
ENSG00000290459	0.275928	0.527985
PSMC5	0.0531452	0.528093
ENSG00000264520	-0.172951	0.528122
COL19A1	0.391224	0.528122
ENSG00000289579	0.0549801	0.528133
LINC02275	0.0707096	0.528133
TMEM262	0.142011	0.528133
ENSG00000258623	-0.191278	0.52819
NFKBIL1	-0.00769977	0.52819
STARD9	-0.00210155	0.52819
DUX4	0.170047	0.52819
ENSG00000240535	0.611982	0.52819
ENSG00000287358	0.028432	0.528227
ARPC1A	-0.255828	0.528256
IYD	-0.0332072	0.528314
FKBP1C	0.0488081	0.528314
ENSG00000287619	-0.0808593	0.528426
OR5B2	0.0362871	0.528584
LINC00578	-0.113581	0.528586
SPATA41	-0.0831455	0.528586
ENSG00000279200	0.056967	0.528586
ENSG00000260398	0.12223	0.528586
GRK3-AS1	-0.235059	0.528661
ENSG00000257279	-0.0339328	0.528661
ZNF460-AS1	0.1503	0.528661
ENSG00000273568	-0.0663872	0.528773
HRH4	0.0271736	0.528935
P2RX6	0.247374	0.528935
MTND2P26	-0.0878818	0.528956
MORF4L2	-0.044748	0.528956
ENSG00000285870	-0.0388144	0.528956
ENSG00000285829	-0.0365618	0.528956
MRPS18A	-0.0166897	0.528956
ENSG00000227068	0.124886	0.528956
ENSG00000230010	0.144555	0.528956
TLX2	0.422366	0.528972
ABCC8	0.0124131	0.529017
ENSG00000272416	0.117961	0.529017
ICA1	0.82062	0.529017
ENSG00000232638	-0.104976	0.529024
ENSG00000284048	-0.141263	0.529029
RPL23P8	-0.22927	0.529059
ENSG00000274718	-0.18789	0.529059
PDS5B	0.017006	0.529059
SNORA33	0.0282988	0.529059
ENSG00000279019	0.0723298	0.529059
GALNT2	0.125522	0.529085
ENSG00000279803	0.0546859	0.529475
DFFB	-0.0478513	0.529521
IGHV3-43	-0.23034	0.529577
ENSG00000288844	0.106485	0.529577
ENSG00000261799	0.0321174	0.5296
PARP16	-0.0138093	0.529617
ENSG00000280571	0.25631	0.529685
NUDT4	-0.221929	0.529791
ENSG00000272092	-0.0356143	0.529791
RWDD3	0.0192153	0.529791
LYG1	0.121522	0.529791
TINCR	0.301347	0.529792
PCNX2	0.00100216	0.529811
ENSG00000287759	0.0628617	0.529851
EEF1A1P3	-0.0780478	0.529858
DRC7	0.20982	0.529858
ANKRD50	-0.126353	0.529884
ENSG00000255339	-0.0770589	0.529884
PCDHGB8P	-0.0377071	0.529884
ENSG00000284779	0.160049	0.529887
LINC01445	0.0343638	0.529937
SEPHS1	-0.205098	0.529957
AKR7L	0.0407001	0.529957
RBP7	-0.12685	0.530093
LINC01356	-0.046339	0.530093
MYL6B-AS1	0.164876	0.530093
FGFR1	0.211854	0.530093
HSP90AB2P	-0.142721	0.530184
ENSG00000282876	0.0964978	0.530229
ENSG00000280143	-0.0270774	0.530261
NPFFR1	0.0182938	0.530261
ENSG00000260370	-0.0838301	0.530313
SNIP1	-0.0353104	0.530313
DNAAF4	0.111283	0.530313
SNX18P2	0.296721	0.530313
CCDC71L	-0.281856	0.530401
ENSG00000286269	-0.0153353	0.530401
ENSG00000232464	0.149982	0.530409
ADAM29	-0.0419088	0.530425
ITPK1P1	0.0522326	0.530425
SRP54-AS1	-0.0260458	0.530428
RPS26P6	-0.288384	0.530474
RPL17P18	-0.137729	0.530474
ENSG00000287815	-0.0883781	0.530592
ENSG00000285694	-0.0526434	0.530592
ENSG00000270154	0.129962	0.5306
FAM167B	-0.185668	0.530632
LOXL1-AS1	0.117815	0.530632
RBM22P2	-0.0475718	0.530634
EEF1A1P16	-0.0662082	0.530818
FGF7P3	0.287573	0.530818
ENSG00000289606	-0.183351	0.530826
PNPLA1	0.0372229	0.530826
ENSG00000285693	0.0906472	0.530826
ENSG00000283380	0.110116	0.530826
TMEM104	0.144002	0.530826
IGHM	0.246375	0.530826
ADAMTS1	0.988501	0.530826
SNORA80E	-0.444275	0.530885
CDK6-AS1	-0.360154	0.530885
SLC35F2	-0.141901	0.530885
RPL12P8	-0.128916	0.530885
FBXL20	-0.0996471	0.530885
ENSG00000272078	-0.0386079	0.530885
ENSG00000203392	-0.0199274	0.530885
KAT6B	0.0289189	0.530885
SIGLEC6	0.0313522	0.530885
DMRTC2	-0.0250516	0.530915
SEC14L3	0.0492531	0.530981
ATP5ME	-0.0302799	0.530986
SPDYE10	0.0408269	0.530986
CYP27A1	0.103439	0.530999
PRICKLE2-AS3	-0.0257646	0.531025
HSD17B4	0.18593	0.531042
PRDX1	-0.239076	0.531049
ENSG00000284703	0.0199483	0.531118
XIAPP2	0.0389999	0.531118
AZGP1	-0.0994772	0.531147
ENSG00000285552	0.0708919	0.531147
SCGB2B2	0.103288	0.531147
ENSG00000289031	-0.0354908	0.531216
ENSG00000283097	-0.032865	0.531216
SCNN1G	0.0201844	0.531216
LINC02188	0.0212615	0.531216
SYNGR2	0.172476	0.531216
LINC03049	-0.0192872	0.531276
ENSG00000288963	-0.231933	0.53139
ENSG00000279064	-0.0548763	0.53139
KDR	-0.0177612	0.53139
ENSG00000289074	0.0865939	0.53139
JDP2	0.677331	0.53139
ART3	0.102022	0.531417
LINC02981	0.111558	0.531417
MRPS31P4	-0.00940963	0.531475
ENSG00000255663	0.105923	0.531502
NAMPTP1	-0.00566871	0.531518
LINC02225	0.0269528	0.531518
PCAT18	0.0522301	0.531559
RNU2-24P	0.462216	0.531559
KCNV2	-0.0512299	0.531593
LUC7L3	-0.00470319	0.531593
ENSG00000250192	0.149414	0.531593
ENSG00000258517	-0.123215	0.531626
ENSG00000274213	-0.278602	0.531627
JAKMIP2-AS1	-0.149149	0.531646
ENSG00000287591	-0.0647146	0.531657
MIR324	0.395477	0.531699
MORF4L2-AS1	0.0193666	0.531752
ENSG00000204556	-0.0637119	0.531862
CCL3-AS1	0.170942	0.531919
ENSG00000273149	-0.138515	0.531981
NRIP2	-0.0572513	0.531981
SPCS3	-0.00912493	0.531981
LINC02309	0.315517	0.531981
UBE2E1-AS1	0.0104451	0.531986
ENSG00000258985	0.135768	0.532005
DDN-AS1	-0.352857	0.532064
ENSG00000272980	-0.300001	0.532064
ZNF486	-0.190263	0.53211
THSD7A	-0.277778	0.532238
GMPR2	0.0256064	0.532256
GTF2IRD2P1	0.0298014	0.532262
SLCO4A1-AS2	0.228966	0.532262
ENSG00000289444	0.0388953	0.532359
ENSG00000284957	-0.159687	0.532368
MRPL51	-0.170789	0.53245
SUGCT	-0.0270558	0.532575
ENSG00000257298	0.0182591	0.532575
GOLGA8O	-0.081803	0.532584
ENSG00000286641	-0.0131507	0.532584
SNTG2-AS1	0.0102306	0.532668
FHIP1B	0.169268	0.532668
CCL22	-0.032693	0.532727
FIRRE	0.0353091	0.532727
C4orf33	-0.16989	0.532735
F11R	-0.0310059	0.532738
ITFG1-AS1	-0.205449	0.532863
SMYD2	-0.228597	0.532903
SLC44A4	-0.0801718	0.532973
ENSG00000226266	-0.00756414	0.53306
ENSG00000261079	0.041838	0.533103
PCDHB18P	0.0499161	0.533103
GFY	-0.0265014	0.533139
LANCL2	0.21836	0.533143
BMS1P8	0.140764	0.533212
ENSG00000261736	0.163698	0.53335
SPTLC3	0.091299	0.533398
ENSG00000277764	-0.186305	0.533486
NDUFS6	-0.213971	0.53351
LILRB1	0.0387016	0.533517
ENSG00000255439	0.111751	0.533549
ENSG00000273674	-0.085852	0.533553
FAM90A1	0.0762093	0.533553
NPIPA5	0.15693	0.533553
ENSG00000282912	0.313503	0.533553
RNU6-611P	0.410184	0.533553
TEX2	-0.12886	0.53372
LINC02175	0.0863057	0.533736
LINC02768	0.423476	0.533751
ENSG00000226396	-0.254105	0.533884
RPL18P11	0.717573	0.533884
ENSG00000228334	-0.0233489	0.533983
LINC00381	-0.087925	0.533993
PPP2R5CP	-0.0464081	0.534139
RPL7AP43	-0.00813356	0.534139
CC2D2A	0.104525	0.534291
ENSG00000233178	0.0208138	0.534295
MINAR1	-0.0876579	0.534303
ENSG00000279456	0.0952784	0.534485
PATJ-DT	-0.161604	0.534525
ENSG00000259548	-0.0857031	0.534525
SMARCE1	-0.0368936	0.534525
ENSG00000287630	-0.0346538	0.534525
SLCO2B1	-0.0222222	0.534525
SHISAL2A	-0.017189	0.534525
RASGEF1B	-0.000729208	0.534525
GNAT1	0.128821	0.534525
ENSG00000273987	0.156215	0.534525
ENSG00000268643	-0.0442482	0.534586
ENSG00000279330	0.0495965	0.534586
SZT2-AS1	0.160052	0.534586
ACOT2	0.0959566	0.534606
CGA	0.103415	0.534614
ENSG00000284070	-0.0765421	0.534647
ITIH2	0.0159404	0.534647
CFAP54	0.0623561	0.534647
LINC01762	0.104973	0.534653
ENSG00000214999	-0.30314	0.534705
ITGAV	0.32268	0.534745
ENSG00000286196	-0.0788697	0.534778
ENSG00000289288	-0.0664447	0.534778
MIR616	0.477654	0.534778
ENSG00000223720	-0.176112	0.534861
PLAC8L1	-0.0950378	0.534861
ENTREP3	0.187998	0.534861
SOHLH2	0.43447	0.534861
PALM	-0.0796518	0.534924
ENSG00000236833	0.127058	0.534924
MARCHF11-DT	-0.341642	0.53495
ENSG00000287553	0.107311	0.53495
IDI1	-0.24051	0.535093
ENSG00000259296	-0.10561	0.535093
CLTRN	-0.00562406	0.535093
ENSG00000285108	0.0108091	0.535093
ENSG00000260430	-0.070082	0.53519
ENSG00000275248	0.0725732	0.53519
ENSG00000277767	0.242889	0.535207
ODC1-DT	0.102067	0.535324
NADK2-AS1	0.149952	0.535324
ADNP-AS1	-0.0995973	0.535389
ENSG00000287448	-0.0825544	0.535389
RABL2B	0.0503696	0.535421
ENSG00000288106	0.0188408	0.535505
ZNF236	-0.0377984	0.535536
ENSG00000249492	-0.285403	0.535679
TMEM9	0.051453	0.535679
ENSG00000254165	0.0769355	0.535679
CSAG1	0.168715	0.535679
TAS2R5	-0.320851	0.535685
KCNN3	0.210661	0.535696
ACP4	-0.0342058	0.53573
ENSG00000288766	0.0435292	0.53573
ENSG00000261734	0.0608094	0.53573
BIRC3	0.108415	0.53573
RSF1-IT1	0.173708	0.53573
ENSG00000278867	0.0356167	0.535741
ACTN1	-0.0533307	0.535916
LINC02984	0.0330872	0.535916
ENSG00000204620	0.0405289	0.535916
SPNS2	-0.140132	0.535934
VASH1-AS1	0.0391357	0.535959
SSNA1	-0.080655	0.536016
ENSG00000231703	0.0260053	0.536016
ENSG00000259784	-0.191788	0.536032
ATP6V1G1P7	0.164885	0.536127
CYP4F26P	-0.133401	0.536141
COX7A2	-0.047573	0.536141
RPL17P39	0.0064551	0.536141
ASCC3	0.168944	0.536141
ENSG00000287960	0.084262	0.536204
ENSG00000274979	0.000242363	0.536216
ENSG00000179066	0.0542399	0.536216
MAPK8IP1	-0.270125	0.536282
TEKT3	-0.207615	0.536282
POU5F2	-0.0482086	0.536282
H3-3B	0.293625	0.536324
ENSG00000235978	0.188675	0.536335
ENSG00000267314	0.197216	0.536369
AKR7A3	-0.0912151	0.536378
TOP1	-0.238332	0.5364
LINC01962	-0.0656081	0.5364
LINC01234	-0.113335	0.536443
LINC02928	-0.090852	0.536443
BCDIN3D-AS1	-0.243636	0.53671
LINC02540	-0.0560623	0.53671
ZNF181	0.0504953	0.53671
ENSG00000253102	-0.115337	0.536716
HMGN2P46	0.13796	0.536821
APLNR	-0.0407079	0.536888
ENSG00000253392	0.0782359	0.536888
RHBDD1	-0.177395	0.536901
SLC6A16	-0.116257	0.536901
ENSG00000273363	0.276154	0.536901
FAM180A	0.0802099	0.536941
ENSG00000278002	0.0966087	0.536941
CSTL1	0.13765	0.536941
SNRPGP14	0.383262	0.536941
LINC02732	-0.0818075	0.537103
MLPH	-0.0640956	0.537103
OVCH1-AS1	0.02474	0.537103
ADCY3	-0.328243	0.537106
ENSG00000261044	-0.0997305	0.537106
ALDH6A1	0.212657	0.537106
ICAM1	0.460212	0.537106
ATP13A3	-0.187605	0.537128
HERPUD1	0.239462	0.537194
ENSG00000230863	-0.128369	0.537252
PTCSC3	-0.0767553	0.537252
TM6SF1	-0.128164	0.537298
PACRG-AS1	0.0450239	0.537298
ENSG00000265413	-0.0416788	0.537315
PTPRG	0.363153	0.537402
LUC7L2	-0.0128134	0.537476
ENSG00000226919	-0.102729	0.537495
ENSG00000257390	-0.116095	0.537556
PLIN1	-0.0402141	0.537556
ENSG00000260505	-0.0181627	0.537556
TSPAN5-DT	-0.0145	0.537556
TPRA1	0.10052	0.537556
CALCOCO2	0.109501	0.537556
ENSG00000285925	0.11995	0.537556
PLOD3	0.180955	0.537556
NEK7	0.219178	0.537556
RNA5SP311	-0.42315	0.537561
RNA5SP317	-0.42315	0.537561
ENSG00000286535	-0.054875	0.537561
DNAJB4	0.0718805	0.537561
ENSG00000275895	-0.363108	0.537568
LMO7-AS1	-0.180798	0.537568
CFAP221	0.306367	0.537595
EPGN	-0.000491647	0.537669
MEIG1	0.103386	0.537669
HLX-AS1	0.118427	0.537675
PIGY	0.163901	0.537675
PYURF	0.163901	0.537675
ENSG00000213365	0.229078	0.537675
ENSG00000196656	-0.114931	0.537851
ENSG00000268635	0.0114202	0.537851
ENSG00000286551	-0.0337497	0.537934
ENSG00000279953	-0.0635403	0.537971
EEF1G	-0.190856	0.537975
C1orf198	-0.0368633	0.537975
IDH1-AS1	0.147647	0.537975
ENSG00000272402	0.15343	0.537975
ENSG00000273464	0.23052	0.537975
ENSG00000237899	-0.125303	0.538
CRTC3-AS1	-0.153229	0.538112
ENSG00000277829	-0.127525	0.538112
LINC00632	-0.096674	0.538112
LCTL	-0.096429	0.538112
ENSG00000269846	-0.0679374	0.538112
ENSG00000273073	-0.00746832	0.538112
PLAC4	-0.00688023	0.538112
SUGT1P4-STRA6LP	0.0194464	0.538112
TTC22	0.0291869	0.538112
PLD4	-0.116771	0.538133
THEGL	0.0689084	0.538133
LINC00472	0.108925	0.538151
USP9Y	0.129899	0.538156
GFPT2	-0.298926	0.53816
ENSG00000226622	-0.038702	0.538173
LINC01914	0.400582	0.538173
RCBTB2	-0.48142	0.538202
ARSG	0.091883	0.538202
BCL6	0.104723	0.538231
BLNK	0.0819886	0.538242
ENSG00000258736	0.214085	0.53834
COLEC11	0.776823	0.538411
ENSG00000203605	-0.0993448	0.538435
RN7SKP80	0.287951	0.538435
ENSG00000267426	0.0442251	0.538492
LCNL1	0.194375	0.538492
FOXE1	0.0922192	0.538609
DLL4	-0.0234999	0.538695
ENSG00000286571	0.0376882	0.538695
VENTXP4	0.0762048	0.538711
ENSG00000279726	-0.0250174	0.538734
GAL	0.517761	0.538734
OPRD1	0.332132	0.538769
ENSG00000280116	0.411655	0.53877
SUSD4	-0.47274	0.538792
SNHG7	-0.278816	0.538889
DHFRP1	-1.52534	0.539015
ENSG00000261158	-0.573354	0.539034
ENSG00000287310	0.126571	0.539034
SHLD2P1	-0.269452	0.539052
HSPH1	-0.162247	0.539099
ENSG00000290968	-0.15527	0.539099
CCDC90B-AS1	-0.0259109	0.539099
SYS1-DBNDD2	0.0255281	0.539099
ZNF544	0.12599	0.539099
TP53TG3D	0.170273	0.539099
RDX	-0.205077	0.539104
ENSG00000259347	0.0807427	0.539188
FFAR2	0.353613	0.539264
FAM120AOS	-0.226264	0.539313
EBPL	-0.222092	0.539313
CEP164P1	0.10775	0.539313
MLKL	0.269846	0.539313
NFYC-AS1	0.231104	0.539313
ENSG00000267581	0.21967	0.539369
L3MBTL2-AS1	0.0732097	0.539382
RPS20P13	-0.354188	0.539385
ENSG00000271327	0.0302552	0.539385
MIER3	-0.110876	0.539459
ENSG00000282885	0.0712572	0.539492
ENSG00000272576	-0.122851	0.539514
MRPL23	-0.116408	0.539578
ADSS1	0.212764	0.539578
RACK1	-0.233699	0.539607
ENSG00000287851	-0.0838917	0.539607
TPD52L1	-0.0362242	0.539607
ENSG00000269886	0.237901	0.53963
ENSG00000285304	-0.358116	0.539654
ENSG00000276698	0.16527	0.539654
PRR19	-0.0208335	0.539662
ENSG00000280379	0.13276	0.539663
ENSG00000289727	0.0184327	0.539721
LINC00458	0.0635953	0.539721
GLIPR1	0.069687	0.539721
GATA3-AS1	0.197512	0.539721
ENSG00000249604	-0.0325984	0.539732
CHMP4C	-0.0659633	0.53978
RNU6-476P	-0.373784	0.539782
RN7SL377P	0.313408	0.539787
FCRL3	0.328164	0.53996
EXO5-DT	0.0114541	0.540006
ENSG00000275343	-0.18084	0.540045
TAS2R6P	-0.19902	0.540141
ANKRD44-IT1	-0.0616579	0.540141
ENSG00000229728	0.141806	0.540141
SDHAF4	0.045027	0.540179
ENSG00000256417	0.234331	0.540179
ERICH3-AS1	0.0253914	0.540184
ENSG00000264324	0.00933271	0.540209
C1orf226	-0.307346	0.540216
SDHB	-0.165672	0.540216
OR4P4	0.036986	0.540216
ITM2B	0.353436	0.540216
ENSG00000243176	-0.0131508	0.54035
ENSG00000286022	0.0775501	0.540389
ENSG00000224138	0.0135043	0.540443
ENSG00000280327	-0.0562912	0.540443
ENSG00000279970	-0.166621	0.540738
LINC00933	-0.130991	0.540738
ENSG00000287374	0.0289056	0.540738
GAPDHP1	-0.0981194	0.540756
ENSG00000286452	0.0750156	0.540911
ENSG00000250957	0.0806615	0.540911
GAA	0.174544	0.540911
EYA4	0.360927	0.540911
ITGA5	0.398072	0.540929
OAS2	0.0377449	0.540995
ENSG00000285085	0.0885981	0.54103
ENSG00000273254	-0.155425	0.541148
ENSG00000286375	0.115141	0.541226
GABRG2	-0.0299356	0.541239
ENSG00000226040	-0.0480734	0.541314
LINC01337	-0.170307	0.541391
MST1L	0.0536575	0.541584
CDC7	-0.111924	0.541604
PCDHA8	0.204478	0.541632
ENSG00000285778	-0.0528896	0.541702
SLC35G6	0.0630632	0.541702
ENSG00000266839	-0.293368	0.541751
SYNE1	-0.024192	0.541751
GALM	0.205343	0.541751
INHA	0.327515	0.541751
TMEM236	0.0234332	0.541771
LINC01844	0.107603	0.541771
ENSG00000289744	-0.24751	0.541924
ENSG00000289390	0.124817	0.541924
ENSG00000285563	0.0201886	0.541996
LINC00310	0.073449	0.541996
VIM	1.07886	0.54205
ENSG00000279440	-0.0127872	0.542135
RPL17-C18orf32	0.318894	0.542195
MIR659	0.330283	0.542431
ENSG00000231393	-0.0884643	0.542501
ENSG00000261684	-0.0489839	0.542501
ENSG00000290784	0.112119	0.54252
ARGFXP1	0.124237	0.54252
FBXL15	-0.198133	0.542533
ENSG00000254409	-0.146098	0.542533
GIPR	0.292887	0.542533
SLC27A5	-0.122282	0.542586
GNAO1-AS1	-0.040036	0.542586
GAL3ST3	-0.00467811	0.542672
RNU4-23P	0.276515	0.542672
EFHD2-AS1	-0.0371488	0.542721
HSPA8P1	0.0101182	0.542721
C17orf114	0.144522	0.542721
RPSAP41	-0.175605	0.542722
ACAD9-DT	-0.215803	0.54277
KPNA4P1	0.0595582	0.542778
MOV10L1	0.845992	0.542778
ENSG00000290787	0.0855317	0.542791
ODAM	1.8701	0.542791
ENSG00000279201	-0.0975187	0.542842
KXD1-AS1	-0.146652	0.542864
ENSG00000266527	0.0419759	0.542864
CLIP3	0.173223	0.542864
ENSG00000289311	-0.116163	0.543012
KRT8P12	-0.0648238	0.543012
CDYL2	-0.0172747	0.543012
MFRP	0.0292449	0.543012
LINC02217	0.0354668	0.543012
GPR160P2	0.0643176	0.543012
GPR141	0.0760313	0.543012
LINC02145	0.0869396	0.543012
BTN2A2	0.105308	0.543012
LENG8-AS1	0.313693	0.543012
HMCN1	0.0130483	0.543136
NDUFA3	-0.185998	0.543153
CASP10	-0.0450752	0.543153
ENSG00000271664	0.0745352	0.543153
YBX1P2	-0.104703	0.543163
DMXL1-DT	-0.100527	0.543163
LINC02812	-0.0452653	0.543163
ENSG00000270696	-0.0718293	0.543487
DUX4L35	0.0307866	0.54349
ENSG00000276087	0.0552907	0.54349
SH3BP4	0.181339	0.54349
SLC16A7	-0.250596	0.543535
ENSG00000286197	-0.0716123	0.543535
ZNF781	-0.0112196	0.543535
ENSG00000279048	0.00817888	0.543535
TMEM129	0.149535	0.543535
MROH2B	0.264156	0.543535
CFAP43	0.403816	0.543535
ENSG00000286343	-0.20556	0.543544
LCOR	-0.0990589	0.543544
ENSG00000288958	0.0384782	0.543544
ENSG00000267277	0.160255	0.543544
ENSG00000291265	0.177036	0.543544
ENSG00000268970	-0.0202157	0.543802
TUBA1C	-0.0359747	0.543933
ACSM2B	-0.0253029	0.543941
SMCO3	-0.027568	0.543985
ENSG00000289245	-0.187681	0.544019
LINC01102	0.11899	0.544019
ENSG00000280254	0.204406	0.544019
ENSG00000229635	-0.0646198	0.544122
ENSG00000276633	-0.0400352	0.544122
FMR1-IT1	0.262888	0.544122
BHMT2	0.0396503	0.544201
ZNF572	-0.152466	0.54427
EIF4BP6	0.083711	0.54427
GYG2	0.274709	0.54427
ENSG00000203266	0.100172	0.544278
ENSG00000287742	0.13196	0.544278
RSPH10B2	0.11085	0.544349
PTPN9	-0.0938568	0.544364
SLC6A4	0.0300687	0.544364
DDX3ILA1	0.0539046	0.544364
ENSG00000272305	0.114681	0.544364
COQ10A	0.115388	0.544364
GPR137B	0.340138	0.544364
CTDSPL	0.489757	0.544364
DUX4L26	-0.0695537	0.544457
ENSG00000289009	0.156739	0.544457
EPHB1	-0.0287239	0.544484
OLA1P3	-0.0452154	0.544502
MET	0.0237106	0.544544
GDI2	-0.227868	0.544591
RPS27	-0.226202	0.544591
ENSG00000254031	-0.134076	0.544591
ENSG00000285935	-0.0889798	0.544591
THRIL	-0.0784424	0.544591
MIR4280HG	-0.0435812	0.544591
ENSG00000286529	-0.0408552	0.544591
PRNCR1	-0.00563396	0.544591
HLA-DOA	0.0129996	0.544591
KBTBD12	0.0133212	0.544591
ENSG00000273824	0.0770921	0.544591
ENSG00000288899	-0.123113	0.544591
ENSG00000268584	-0.0851336	0.544591
ENSG00000291054	-0.0609534	0.544591
MESTIT1	-0.0246241	0.544591
SEMA3F-AS1	-0.0141271	0.544591
ENSG00000272754	0.0566773	0.544591
ENSG00000291025	0.206578	0.544591
SLC25A26	0.0853601	0.544599
RNF114	-0.110365	0.544612
ENSG00000290808	-0.0530776	0.54465
ENSG00000290031	0.141089	0.5448
ZNF225-AS1	-0.0615447	0.544809
SH3GL1P2	0.0824563	0.544809
ENSG00000254370	-0.180501	0.544837
ENSG00000260350	-0.15636	0.544837
NPEPL1	0.284991	0.544886
CNTN1	-0.251766	0.544901
PLIN5	-0.243002	0.544901
PCDHGB6	-0.0713559	0.544901
LY86-AS1	0.0216956	0.544901
ENSG00000287067	0.0823331	0.545007
ENSG00000279061	-0.270518	0.545102
ENSG00000234134	-0.147824	0.545102
GHR	-0.110184	0.545102
ENSG00000291242	-0.0377907	0.545102
XACT	0.01533	0.545102
GLUD1	0.0246567	0.545102
ENSG00000260617	0.217174	0.545102
ETNK2	0.294072	0.545102
PLCXD3	0.54187	0.545102
KBTBD11-AS1	0.555832	0.545102
ENSG00000259522	0.0595784	0.545263
NDNF	-0.33672	0.545329
LINC01551	-0.11647	0.545329
KY	-0.0758675	0.545329
ENSG00000258424	-0.0430993	0.545329
NAP1L3	0.0297949	0.545329
ENSG00000287936	0.0571466	0.545329
ENSG00000267560	-0.106609	0.545411
GOLGA6L2	-0.0139783	0.545411
HHLA1	0.0547529	0.545411
ENSG00000290008	-0.359114	0.545432
DNM1P51	-0.218629	0.545432
LINC02759	-0.0303708	0.545432
VAMP1-AS1	0.108597	0.545432
BPNT1	0.165911	0.545432
ENSG00000274051	0.181585	0.545432
PDCD6-AHRR	0.262818	0.545541
ENSG00000224810	-0.0470898	0.545657
LINC01307	-0.0488938	0.545666
ENSG00000261335	0.0457713	0.545726
EPB41L5	0.551449	0.545726
LRRC27	-0.146341	0.545827
GSG1L	-0.0248401	0.545827
LCIIAR	-0.0869171	0.545916
LINC00862	0.0517675	0.545935
EPB41L4A-AS1	-0.429289	0.54607
ENSG00000286401	-0.116499	0.54607
LINC01104	0.0361548	0.546199
ENSG00000273432	0.185323	0.546199
ENSG00000285672	-0.07128	0.546237
ATP5MG	-0.0892926	0.546285
ENSG00000236772	-0.0696342	0.546285
MTND5P11	-0.0504068	0.546285
TTC39A	-0.0328814	0.546285
SMCO1	0.0397359	0.546285
P2RY4	0.0447774	0.546285
RAB7A	0.173598	0.546285
DUX4L7	0.549061	0.546285
SNX10-AS1	-0.193066	0.546313
ENSG00000289455	-0.150269	0.546313
POLR2KP1	-0.299405	0.546313
ADARB1	-0.185494	0.546313
TPM1-AS	-0.126389	0.546313
ENSG00000289602	-0.0951032	0.546313
LPP-AS2	0.0384873	0.546313
PRODHLP	0.0700313	0.546313
ING2-DT	0.0865685	0.546313
CYTL1	0.433774	0.546414
RIPOR2	-0.187375	0.546476
ENSG00000290015	-0.0748572	0.546604
LINC01318	0.136365	0.546607
ENSG00000287452	0.0532227	0.546632
ENSG00000261273	-0.31828	0.546666
PNLIPRP1	-0.123919	0.546666
CAP1P2	-0.0621025	0.546666
FAM66A	-0.0364218	0.546666
ANKRD20A7P	-0.0240842	0.546666
KCNJ6	0.00872718	0.546687
C16orf54	0.0373118	0.546687
ENSG00000279452	0.103131	0.546687
DNAJC19P5	0.32315	0.54676
CBARP	-0.13301	0.547082
PRDM6	0.0595352	0.547253
ENSG00000292309	-0.0535609	0.547259
BDH2	0.2441	0.547291
ATP2C2-AS1	0.0518498	0.547313
RBM33	-0.141383	0.547339
HACD4	-0.00148768	0.547339
CLUHP3	0.0682241	0.547339
ITGA11	0.100557	0.547339
ENSG00000275454	0.110716	0.547339
PTPN23-DT	0.227461	0.547349
ENSG00000280069	-0.0194161	0.547436
ENSG00000280270	-0.0284594	0.547644
ENSG00000267096	-0.0276335	0.547644
EIF3D	-0.154796	0.54765
ALMS1-IT1	-0.115082	0.54765
MUCL1	0.00301159	0.54765
LINC01068	0.0904292	0.54765
CACNA2D1-AS1	0.0391758	0.547768
PCDH18	0.830297	0.547774
LINC02986	-0.037002	0.547851
CREB3L1	-0.0792995	0.547893
AKT1	-0.0706668	0.547893
RHD	-0.0273877	0.547893
LINC02071	0.0625978	0.547893
ENSG00000265800	-0.180405	0.547907
SYNM	0.245707	0.547907
ENSG00000290384	-0.23397	0.547933
FALEC	0.130157	0.547933
SNORD3A	0.124094	0.548025
MIR493HG	0.385695	0.548065
EFNA4-EFNA3	0.0381964	0.548127
GOLGA8VP	0.0443229	0.548173
IDI2-AS1	0.154304	0.548181
BOLA2P2	0.0616615	0.548276
FAM184B	0.000875189	0.548469
ENSG00000286565	-0.0446163	0.548551
EIF4A1P10	-0.0188348	0.548551
ENSG00000290951	0.319729	0.548551
SCARF2	0.57452	0.548551
IRF2	0.238496	0.548557
MEIS3P1	-0.345012	0.548638
LINC00216	0.047302	0.548638
UBE2Q2P2	-0.189278	0.548667
ETHE1	-0.0548386	0.548667
ENSG00000288863	-0.0061403	0.548667
GABRR3	0.0135501	0.548667
GOLGA8A	0.236571	0.548667
RPP40	-0.166178	0.548671
POLR2J4	0.0402382	0.548671
MUSTN1	0.154367	0.548746
MAP3K2	-0.019736	0.548749
AFG3L1P	-0.165683	0.548795
SH3PXD2A-AS1	0.0869035	0.548795
ENSG00000287214	-0.0601672	0.548801
HOXC5	-0.0127135	0.548801
ENSG00000286708	0.0469558	0.548801
LINC02503	0.139417	0.548832
HCN1	0.00933082	0.548852
ENSG00000205041	0.0127524	0.548917
FCAR	0.0567153	0.548917
ENSG00000272410	-0.285261	0.549167
C9orf64	0.0578175	0.549284
DGKI	-0.287562	0.549315
GNPDA1	0.146315	0.549315
ENSG00000261611	-0.0804109	0.549466
PROSER2-AS1	-0.0283507	0.549466
HYCC1	0.0388239	0.549466
NEDD4	-0.0221874	0.549501
SETBP1-DT	0.119167	0.549501
LINC02552	0.0956196	0.549514
GUCY1A1	0.19748	0.549514
TTLL1-AS1	-0.0864492	0.549556
LINC00621	0.0184392	0.549556
OR5T2	-0.0402472	0.549614
NXPH1	-0.396134	0.549617
SF3A1	-0.183393	0.549617
THSD7B	-0.0789792	0.549617
ENSG00000271789	-0.0450701	0.549617
ENSG00000273055	0.0073974	0.549617
LINC00958	0.0784798	0.549617
ENSG00000230929	-0.358964	0.549624
ENSG00000258824	-0.0253127	0.549669
LINC01206	-0.0164691	0.549669
ENSG00000285904	0.0384975	0.549689
OVOL3	-0.130286	0.549742
LINC02982	-0.0278334	0.54984
CTSC	-0.251651	0.549893
ENSG00000270228	-0.0467742	0.550064
RNU6-446P	0.478259	0.550089
PLIN2	-0.213675	0.550109
PCMTD1	-0.0628455	0.550373
ZIM3	0.0256496	0.550373
ENSG00000255757	0.100088	0.550373
FXYD6-AS1	0.122992	0.550373
ENSG00000289094	-0.0885857	0.550377
ENSG00000261329	-0.112358	0.550417
ENSG00000284523	0.0229901	0.550479
ENSG00000287603	0.137977	0.550479
KICS2	-0.0432577	0.550511
ZNF671	0.108501	0.550513
MLLT1	-0.286234	0.55055
NPIPA3	0.0142923	0.550561
ENSG00000279901	0.0502694	0.550651
ENSG00000258210	-0.0429325	0.550763
ENSG00000261783	-0.131729	0.550828
RPS6P25	-0.0919197	0.550828
MLANA	0.138382	0.550828
TP53TG3F	0.156176	0.550828
ENSG00000269547	0.179687	0.550828
ATP6V1C2	0.0637384	0.550851
KYNU	0.0340286	0.550896
PLPPR5	-0.16203	0.550957
ENSG00000291034	-0.116847	0.550957
ENSG00000227066	-0.0578118	0.550957
ENSG00000287158	0.0512656	0.550974
NEK2P1	0.0709194	0.550974
SLC52A2	0.150542	0.550974
ENSG00000267576	0.637328	0.550974
RGS13	0.789591	0.550974
ENSG00000279721	-0.0335928	0.55104
HLCS-AS1	0.091325	0.55104
TTC30B	0.303776	0.55104
FCRL5	-0.00432959	0.551046
HOPX	-0.0699195	0.551086
AKAP1-DT	0.0293635	0.551109
AP5S1	0.2027	0.551109
ENSG00000286327	-0.00493259	0.551185
CLEC7A	0.0804433	0.551276
MIR6719	0.47263	0.551286
P3R3URF-PIK3R3	-0.136313	0.551302
CFAP65	0.361387	0.551302
PP2D1	0.0165466	0.551327
RAB5C-AS1	-0.176206	0.551357
PPM1AP1	-0.0638063	0.551446
ENSG00000289229	-0.254044	0.551461
ENSG00000286835	-0.0755123	0.551463
ANKRD36B	-0.048432	0.551463
SLFN5	0.016882	0.551463
ENSG00000279633	0.0361788	0.551463
ENSG00000286974	0.0583137	0.551463
ENSG00000289044	0.102782	0.551559
ENSG00000280182	0.0570248	0.551608
ENSG00000273828	0.0422049	0.551689
SLU7	0.134479	0.551689
CFL1P1	0.251401	0.551689
KRT18P41	0.0786474	0.55173
MCM8-AS1	0.132255	0.55173
AURKC	0.0788526	0.551767
UPF3AP2	-0.079016	0.551773
KCNJ4	0.149228	0.551794
RALGPS1	-0.265891	0.551814
CYP4F11	-0.0260546	0.551918
UQCRC1	-0.275171	0.551936
SLC35F1	0.120169	0.551936
HSD17B6	-0.292307	0.551938
KCNH2	-0.260512	0.551938
GAPDH-DT	-0.0510245	0.551938
RPL13AP5	-0.0372067	0.551938
KIF13B	-0.0122451	0.551938
IGFALS	0.068311	0.551938
PPM1D	0.118474	0.551938
ENSG00000286588	0.236695	0.551938
CAAP1	0.252904	0.551938
LINC02803	0.290257	0.551938
ENSG00000275764	-0.0851332	0.551979
ENSG00000249228	0.0927292	0.551979
PRSS46P	0.135986	0.552124
PKD1P6-NPIPP1	-0.181518	0.552139
ENSG00000272137	0.113036	0.552139
COLQ	-0.126244	0.55215
LINC01297	0.195518	0.55215
GTF3C2-AS1	0.109086	0.552215
SLC25A5P1	0.118811	0.552223
EPPIN	-0.0446793	0.55225
MIR548C	0.246225	0.552279
MIR548Z	0.246225	0.552279
NONO	-0.176532	0.552489
SNORA51	-0.487622	0.552535
ENSG00000250685	-0.030121	0.552549
ENSG00000239254	-0.0420917	0.552582
MAGIX	0.0529126	0.552599
SERPINB9P1	0.382494	0.55264
LINC03033	0.101427	0.552695
ENSG00000288833	-0.0770037	0.55274
ENSG00000256389	0.0455565	0.55274
ABCG5	-0.0250746	0.55276
ABCC12	0.00963283	0.55276
ENSG00000256596	-0.0289878	0.552763
KRT18P17	0.041091	0.552763
POU2AF2	0.386806	0.552763
EFCAB6-AS1	-0.0681185	0.552807
SNTB2	-0.0565353	0.552847
TGM4	-0.0060205	0.552847
ACSM3	0.0638711	0.552852
ENSG00000267219	0.126204	0.552954
NDUFA4	-0.128118	0.553032
ENSG00000188365	0.117043	0.553077
LINC00691	-0.0157542	0.55317
ENSG00000260633	0.0453378	0.55317
TRG-AS1	0.0529982	0.55317
PROM1	-0.338344	0.553179
TAF9B	-0.178758	0.553179
SLC30A4-AS1	0.0859579	0.553179
FBXO28	0.144469	0.553179
GPRIN3	0.263235	0.553186
ENSG00000276334	0.0485175	0.553266
RN7SL827P	0.264295	0.553266
ENSG00000253653	0.0755597	0.553282
ENSG00000228330	0.0905958	0.553308
ENSG00000287439	0.00709339	0.553339
MAP4K1	-0.159267	0.553406
ZNF780B	0.0774822	0.553423
ANGPT2	-0.152902	0.553515
GPR143	-0.0915209	0.553515
ENSG00000234141	-0.0858547	0.553515
USP44	-0.189047	0.553618
TNFSF13B	0.200227	0.553837
ENSG00000261872	-0.100005	0.553851
VEPH1	-0.0712742	0.553872
SMCR5	-0.0376851	0.553872
ENSG00000228737	0.12732	0.553872
SUMO2P21	-0.307347	0.554001
SNX18P13	-0.218658	0.554001
ENSG00000273181	-0.16196	0.554001
ENSG00000248468	-0.102986	0.554001
ENSG00000215840	-0.0750924	0.554001
ENSG00000248516	-0.0605995	0.554001
ENSG00000286216	-0.0377086	0.554001
ENSG00000287715	-0.0311339	0.554001
ENSG00000285831	-0.00389963	0.554001
C1orf35	0.019669	0.554001
TMEM225B	0.100052	0.554001
USE1	0.213828	0.554001
VIPR2	0.302663	0.554001
MEA1	-0.188845	0.554045
ENSG00000285091	0.056112	0.554062
ST13P4	0.0628701	0.554121
ARMC3	-0.172104	0.554211
ACVR1C	-0.0245592	0.554211
BTN3A2	0.251065	0.554211
AGGF1P6	-0.269859	0.554279
ENSG00000291149	-0.127423	0.554279
TBC1D8-AS1	0.0144139	0.554279
RPS18P5	0.0580742	0.554279
LINC00092	0.0861463	0.554279
ENSG00000288770	0.1484	0.554279
LINC02833	0.174502	0.554279
ENSG00000290068	0.226176	0.554362
RN7SL333P	-0.226542	0.554375
SLC13A5	-0.0239707	0.554445
ENSG00000278492	-0.241092	0.554637
ENSG00000288752	-0.233111	0.554637
ATP6V0A2	-0.206887	0.554637
ENSG00000286606	-0.133713	0.554637
ENSG00000251555	-0.0932547	0.554637
SERTAD4BP	-0.0547594	0.554637
ENSG00000286933	0.0263616	0.554637
ENSG00000226180	-0.115875	0.554683
ENSG00000286360	-0.0148373	0.554683
LINC03074	0.0356963	0.554686
SNAPC2	0.228658	0.554686
ENSG00000257519	-0.183869	0.554734
DUSP1	-0.143644	0.554734
CD70	-0.0648881	0.554734
FSIP1	-0.0920484	0.554853
HTR2A	0.0174144	0.554853
ATF6-DT	0.125835	0.55503
ENSG00000289119	0.00727809	0.555058
ENSG00000230773	-0.0735722	0.55511
CD207	0.0483864	0.55511
ENSG00000261542	0.0399262	0.555216
ASB16-AS1	0.0412176	0.555216
ENSG00000272472	0.0619322	0.555216
ATG4C	-0.100225	0.555252
ENSG00000253632	-0.0779124	0.555252
ADAMTS16-DT	0.0236478	0.555257
MIR570	0.18284	0.555285
ENSG00000258682	0.25133	0.555334
RPL21P89	0.164279	0.555461
ENSG00000255165	-0.148258	0.555544
KCNIP2-AS1	-0.0956521	0.555544
ENSG00000285524	0.065208	0.555689
CORO7-PAM16	-0.0956168	0.555696
RPS2P55	-0.03197	0.555696
PLOD2	-0.0690412	0.555734
ZFPM1-AS1	0.124298	0.555734
ENSG00000259326	-0.0350391	0.555938
ENSG00000227619	0.0542843	0.555938
NFE4	0.106323	0.555938
RPL13P12	-0.133251	0.555942
SLC6A9	0.427207	0.555942
TMEM51-AS1	0.535362	0.555942
SAMD12	-0.0675409	0.55604
ENSG00000289202	0.0539644	0.556057
CFAP90	-0.057404	0.556102
DLG5	0.230553	0.556102
ENSG00000260072	0.0168728	0.556115
ENSG00000249159	0.0230383	0.556117
GFI1	0.0412497	0.556128
RPL7P32	-0.111639	0.556187
ENSG00000286572	0.0197914	0.556197
DENND4A	-0.165554	0.556199
FAM234A	0.208374	0.556236
LINC02084	-0.0531462	0.556246
ARHGAP19-SLIT1	-0.0318303	0.556246
ENSG00000279513	0.0507985	0.556246
CFB	0.0934908	0.556246
ZIC5	-0.0142383	0.556261
ENSG00000285627	0.0456555	0.556291
CPA1	-0.399315	0.556306
KBTBD8	-0.193271	0.556306
SCGN	-0.18929	0.556306
MYO1B-AS1	-0.125275	0.556306
ENSG00000285732	-0.053537	0.556306
SPANXA2-OT1	0.00140427	0.556306
SOX2-OT	0.0682076	0.556306
DNAJA2-DT	0.0829429	0.556306
ENSG00000255139	0.103407	0.556306
CLASP1-AS1	0.106294	0.556306
RPS20P22	0.146086	0.556306
IARS2P1	0.0172021	0.556317
ENSG00000232926	-0.120751	0.556355
SLC25A30	0.267881	0.556355
ENSG00000218073	-0.169592	0.556378
LINC02324	-0.030434	0.556403
BCOR	-0.160787	0.556428
HERC2P9	-0.0685671	0.556428
ENSG00000278816	-0.220141	0.556445
ART4	0.0151138	0.556445
DTNBP1	0.0387435	0.556445
ENSG00000234428	0.0906726	0.556445
ENSG00000286667	-0.0210884	0.556528
ENSG00000280238	0.358613	0.556599
SNHG31	-0.0532862	0.556626
SLC25A48	0.0373259	0.556626
ENSG00000232342	-0.166739	0.556725
ENSG00000279583	0.0878612	0.556725
GOLPH3	-0.00912481	0.556796
ENSG00000273391	-0.0270861	0.556855
ENSG00000287319	0.0599067	0.556855
ENSG00000285865	-0.0248428	0.556982
SLC39A13-AS1	-0.0288776	0.557085
ENSG00000288525	0.080757	0.557126
SUSD5	0.140244	0.557126
ENSG00000267192	0.198667	0.557126
SENP8	0.0750848	0.557132
OLFML3	1.96643	0.557132
SHANK2-AS1	0.0283402	0.557261
EXD1	0.101157	0.557261
ZNF184	-0.204472	0.557372
BZW1-AS1	-0.0538537	0.557372
ENSG00000277938	-0.00761056	0.557372
ENSG00000285424	0.0259447	0.557372
ACOXL	0.091801	0.557372
ENSG00000290065	0.180646	0.557372
PSMG3-AS1	0.0822809	0.557444
HK3	0.195458	0.557504
ENSG00000287839	0.0557454	0.557914
GOLGA8S	-0.0109818	0.557953
ENSG00000285190	0.0503039	0.558002
DUSP8	-0.275175	0.558043
ENSG00000276740	-0.0797764	0.558096
ENSG00000271945	-0.0797267	0.558105
RN7SL693P	-0.345837	0.558145
AGBL5-IT1	0.235238	0.558232
ENSG00000289532	-0.137108	0.558267
LINC01992	-0.0463401	0.558337
SLC18A3	-0.326972	0.558398
CBLB	0.174463	0.558446
ENSG00000261763	0.0197941	0.55845
NPIPB9	0.0512179	0.55845
SLC38A5	0.126301	0.558477
WHSC1L2P	-0.063266	0.558489
BNIP3P10	-0.101494	0.558505
FAM229B	-0.222678	0.558654
ENSG00000238390	0.310367	0.558667
DSC3	0.0119823	0.558674
PINCR	0.0341913	0.558674
CRHR2	0.0844868	0.558674
ENSG00000239486	0.259724	0.558674
ENSG00000284675	0.0822765	0.558684
ENSG00000285542	-0.0119582	0.558776
ENSG00000254553	-0.178001	0.558821
PPP4R1L	0.134628	0.558839
ZNF652-AS1	-0.0862054	0.558853
HCG15	-0.134615	0.558865
ENSG00000279481	-0.0590024	0.558865
ENSG00000262228	-0.0355495	0.558865
GACAT3	0.0342109	0.558865
MEI1	0.108539	0.558865
ENSG00000131152	0.140063	0.558865
ENSG00000273243	0.150359	0.558865
ENSG00000290546	0.161594	0.558865
ENSG00000228686	0.286497	0.558865
EIF4BP2	-0.0296228	0.558922
ENSG00000279336	0.324007	0.558922
ENSG00000286208	-0.0172411	0.558934
ENSG00000270021	-0.0150547	0.558994
ATF3	0.296841	0.558994
HPS1-AS1	0.113899	0.559025
ENSG00000276945	-0.164211	0.559075
ENSG00000288038	0.0651716	0.559245
IL23A	0.0727911	0.559269
LCAL1	-0.0414556	0.55936
ENSG00000289929	0.052883	0.55936
ENSG00000280064	0.168167	0.55936
ENSG00000291168	-0.0764048	0.559379
NDUFA8	-0.132538	0.559443
PHB1P4	-0.0425526	0.559443
ENSG00000249839	0.102783	0.559443
FAM193B-DT	0.115206	0.559443
ENSG00000271259	0.171496	0.559443
RPL7AP20	-0.0705277	0.559471
TMC1	0.0162898	0.559471
OR2V2	0.0315443	0.559471
LMOD3	0.0202264	0.559601
BLTP1	0.206487	0.559612
ENSG00000270052	-0.137592	0.559743
GSS	-0.160637	0.559858
ENSG00000290096	-0.0936528	0.559858
ENSG00000289286	0.0480153	0.559858
SETD7	-0.22418	0.559909
ENSG00000288848	0.0523346	0.559909
RNF151	-0.108587	0.55995
GPM6A	-0.0760954	0.55995
ENSG00000214776	-0.047068	0.55995
CD83	0.0662846	0.55995
IL20RB	-0.0485721	0.559981
HERC2P3	0.122569	0.559981
KRT18P59	-0.0447976	0.559993
KCNS3	0.177038	0.559999
LINC01583	0.0342579	0.560001
SPAG16-DT	-0.0631285	0.560016
NR1D1	0.400196	0.560016
TNS4	0.00993045	0.560119
LINC00589	0.458398	0.560215
ENSG00000236064	0.0576361	0.560341
TNIK	0.310621	0.560341
ENSG00000250999	-0.195994	0.560373
ENSG00000284391	-0.020735	0.560373
ENSG00000286015	0.224144	0.560399
ENSG00000285374	-0.0849015	0.56041
ENSG00000267141	0.146806	0.56041
ENSG00000290946	0.165241	0.56041
ZNF295-AS1	-0.0702188	0.560687
ENSG00000237212	0.0658578	0.560798
LINC02965	0.122494	0.560798
CISH	0.291824	0.560818
ENSG00000224356	-0.0755458	0.560857
TMCO1-AS1	-0.00721361	0.560887
LINC00652	0.0452079	0.560887
EFHD2	-0.0624401	0.560945
CCDC144A	-0.214459	0.561118
LY9	-0.0223146	0.561126
SELENOH	0.216596	0.561126
TXNIP	0.256109	0.561126
VIRMA-DT	-0.13221	0.561147
LINC02027	-0.0711768	0.561147
PLEKHS1	0.0385798	0.561147
LINC01411	0.0731551	0.561156
ENSG00000287879	0.0306723	0.561276
ENSG00000240731	0.292157	0.56138
ENSG00000260035	-0.260371	0.56152
IQCH-AS1	-0.119827	0.56152
DDX18P1	-0.0206259	0.56152
ENSG00000247853	0.0125725	0.56152
MTND4P35	0.0465993	0.56152
SFTPD-AS1	-0.0157837	0.561602
NTN1	0.0262696	0.561609
ENSG00000286430	-0.0737458	0.561623
RN7SL146P	-0.225235	0.56176
NDUFAB1	-0.188218	0.56176
LINC00629	-0.0477175	0.56176
ENSG00000286694	-0.0200483	0.56176
LRRK2	0.028778	0.56176
E2F5-DT	0.0896341	0.56176
GPX1P1	0.131945	0.56176
TBC1D30	-0.238229	0.561809
SNORA71B	-0.178584	0.561809
HS6ST3	0.65804	0.561826
PDLIM1P4	0.269461	0.561859
ENSG00000267197	0.293087	0.561937
CTBP2P6	0.0438232	0.562088
FBXO34-AS1	0.210947	0.562088
TNFSF9	-0.0501206	0.562097
YEATS2-AS1	0.0947551	0.562117
KCTD12	0.866413	0.562188
CLDN9	0.247105	0.562196
ENSG00000290047	-0.128439	0.562231
SIRPB1	-0.0753291	0.562231
ENSG00000286403	-0.0273709	0.562231
ACOT1	0.0117579	0.562231
HCG27	0.0546912	0.562231
NBPF15	0.122951	0.562231
PRKCD	0.171874	0.562231
CASTOR2	-0.180263	0.562519
ENSG00000287063	0.0209615	0.562533
ENSG00000261819	0.0498744	0.562576
LINC01997	0.0947861	0.56259
TMPRSS4	-0.0128029	0.562686
ENSG00000197149	-0.0835226	0.562723
GMFG	-0.133938	0.562782
PITX1	0.0587177	0.562782
ENSG00000269148	0.0782376	0.562782
ENSG00000286405	-0.096559	0.562818
LINC02482	-0.240963	0.562983
ENSG00000290971	-0.0516571	0.562983
LINC01182	0.0313038	0.562983
ENSG00000267943	0.031498	0.562983
ENSG00000234740	0.224868	0.562983
OSMR	-0.124199	0.563069
ENSG00000267504	0.0992208	0.563069
ENSG00000284716	0.0677882	0.563155
KIF23-AS1	-0.0989455	0.563267
ENSG00000262999	-0.0274765	0.563267
DYNC2H1	0.149766	0.563267
PPP1CA	0.0626848	0.56333
SCGB3A2	-0.103645	0.563364
DNAH11	-0.160938	0.563563
LINC01492	-0.00764054	0.563628
PCK1	0.000519432	0.563628
MDGA2	0.000869914	0.563628
XKR4	0.00682247	0.563628
MIR1180	0.582486	0.563628
ENSG00000284820	0.180063	0.563788
GIMAP1	0.0125479	0.563815
ENSG00000267765	0.0479418	0.563816
OGG1	0.0652934	0.563816
ENSG00000253354	0.0812944	0.563816
ENSG00000260971	-0.175464	0.564011
PABIR3	-0.214985	0.564022
AQP11	0.119606	0.564048
ZNF618	-0.136445	0.564082
ENSG00000260955	-0.236521	0.564213
LINC00951	-0.128987	0.564213
ENSG00000266490	-0.0541801	0.564213
PRSS35	-0.120285	0.564241
PGM3	0.143625	0.564241
SUSD2	-0.423105	0.564383
GPR157	0.0696376	0.564383
RPL3L	-0.0855914	0.564419
PHKA2-AS1	0.30508	0.564419
ENSG00000289304	-0.0247097	0.564485
ENSG00000267160	0.0167932	0.564567
ENSG00000289043	0.211375	0.564661
UGDH-AS1	0.0907801	0.564911
ENSG00000290226	-0.212194	0.564982
ENSG00000285736	-0.0662733	0.564982
EDRF1-AS1	0.123778	0.564982
SNX30-DT	-0.184463	0.565129
ALPK1	0.0688791	0.565129
EMG1	-0.212872	0.56523
ENSG00000286099	0.0276585	0.565295
ATP8B1	-0.129685	0.565344
MIR1915HG	0.354885	0.565344
LINC01063	-0.154262	0.565421
ENSG00000285740	-0.0467441	0.565421
ENSG00000290438	-0.00159205	0.565421
ILF2	-0.212261	0.565529
LINC01531	0.0461065	0.565539
INSIG1	-0.803098	0.565581
PPP1R3D	0.169437	0.565581
LINC00574	-0.232198	0.565799
ENSG00000233214	-0.185332	0.565799
ITGA2-AS1	-0.129797	0.565799
ZSCAN5A-AS1	-0.0722549	0.565799
FBXL14	-0.0660837	0.565799
ENSG00000254248	-0.0644485	0.565799
CAPG	-0.0457815	0.565799
TSNAX-DISC1	-0.0143842	0.565799
GUCA1B	0.00592011	0.565799
CRYZL2P	0.0398708	0.565799
ENSG00000289592	0.0436873	0.565799
LINC01303	0.0640175	0.565799
ENSG00000242753	0.0651068	0.565799
ENSG00000287608	0.0742075	0.565799
UPK2	0.0794239	0.565799
GRHPR	0.120841	0.565799
TF	0.13001	0.565799
TINF2	0.214628	0.565799
TMSB4X	0.753426	0.565799
ENSG00000264812	-0.104471	0.565825
RAB30	-0.103463	0.565825
CLDN23	0.219004	0.565825
ENSG00000289499	0.0493977	0.565864
ENSG00000272256	-0.181649	0.565886
ERLNC1	0.0960145	0.565887
SNORA5A	0.0684244	0.565923
ENSG00000267127	0.25251	0.565959
ENSG00000275468	0.123034	0.565959
ENSG00000225450	-0.134254	0.565988
ENSG00000283228	-0.0885695	0.565988
KCTD14	-0.0684716	0.565988
ENSG00000262267	0.034445	0.565988
ENSG00000259460	0.286511	0.565988
BRINP3-DT	0.306464	0.565988
ENSG00000269927	0.0374407	0.565993
FSIP2-AS1	0.170557	0.566125
GEM	-0.509917	0.566315
RPL5P30	0.161106	0.566374
LAMB4	-0.0693508	0.566429
CRIM1	0.0236614	0.566431
C9orf72	0.260188	0.566431
ENSG00000254028	0.0667944	0.566434
CNTNAP3	-0.193242	0.566439
ENSG00000287495	-0.0386154	0.566439
ENSG00000287710	-0.0363291	0.566439
ENSG00000279342	-0.0292247	0.566439
TMEM139-AS1	0.115519	0.566439
SWT1	0.16954	0.566439
LINC00499	0.0851032	0.566447
ENSG00000286881	-0.12772	0.56656
ENSG00000260011	0.358339	0.56656
ENSG00000278576	-0.0605975	0.566612
ENSG00000260816	0.0170015	0.566652
MTA3	0.186297	0.566674
LINC03072	0.210288	0.566713
ENSG00000286470	0.0358279	0.566822
RN7SL47P	-0.221505	0.566889
TMEM30A-DT	0.0629288	0.566926
LINC01918	0.0113156	0.566968
UGT1A1	0.0239882	0.566976
DHFRP2	-0.0232491	0.56701
ENSG00000287000	-0.0207063	0.56701
LINC01568	0.0329606	0.5671
NUPR1	-0.289677	0.567136
ENSG00000282051	-0.0335314	0.567149
POLR2J	-0.065603	0.567325
LINC02739	0.0321434	0.567325
USP26	0.0845611	0.567325
TAT-AS1	-0.0341874	0.567337
SAG	0.0155887	0.567337
ENSG00000255146	0.0449648	0.567337
ENSG00000232855	0.0561676	0.567337
ENSG00000272842	-0.170662	0.567345
KCNH3	0.206663	0.567345
ENSG00000242396	-0.150782	0.567464
ENSG00000286650	-0.0878212	0.567464
ENSG00000290531	-0.083824	0.567464
ENSG00000279107	-0.0676502	0.567464
ENSG00000286266	-0.0365976	0.567464
ZNF469	-0.126351	0.567512
NANOG	-0.00116943	0.567566
LINC02177	0.0472302	0.567566
SCARB1	-0.27197	0.567568
PIN1	0.0658188	0.567568
SNTA1	-0.153294	0.567626
ENSG00000253642	-0.0775196	0.567667
APOL2	0.143011	0.567667
TECRL	-0.0164761	0.567705
ENSG00000241180	-0.230255	0.567719
TMC7	-0.122355	0.567719
ENSG00000260288	0.0272098	0.567719
ENSG00000260648	-0.00837056	0.567737
ZNF25	-0.0714143	0.567766
ENSG00000257543	0.231279	0.567794
GNB1-DT	0.13001	0.567859
ENSG00000259370	-0.139116	0.567941
ENSG00000271892	0.156983	0.567981
NPTN-IT1	-0.0797649	0.568005
ABCA9	0.0706457	0.568005
ENSG00000280353	-0.034978	0.568071
PTGDR2	0.0275918	0.568103
SLC25A30-AS1	0.0959842	0.568181
ENSG00000257060	-0.0390018	0.568198
LAMP5-AS1	-0.00620846	0.568198
MANEA-DT	-0.0210619	0.568235
ENSG00000279885	0.0235568	0.568322
SPRY2	-0.295855	0.568353
ENSG00000228835	-0.0416492	0.568507
PHYHIP	-0.329966	0.568515
ENSG00000270133	-0.169868	0.568515
C5orf64	0.0272706	0.568515
ENSG00000281920	0.10608	0.568515
ENSG00000276269	0.271579	0.568533
ENSG00000255835	0.315825	0.568604
NTRK2	0.606456	0.568645
RN7SL280P	-0.216787	0.568712
AGGF1P3	-0.0248009	0.568976
ENSG00000272858	-0.0854992	0.568979
ACP5	0.0534294	0.568979
ENSG00000285257	0.144835	0.569198
USP45	0.175411	0.569215
RPL21P67	0.300755	0.569215
MPPED2-AS1	-0.0816208	0.569305
ENSG00000261166	-0.0790272	0.569311
ENSG00000266955	0.116553	0.569311
LAGE3P1	0.161721	0.569311
HNMT	0.565331	0.569311
ENSG00000259780	0.182007	0.569321
NANOGNBP3	0.112424	0.569335
LINC01359	-0.0355608	0.56936
ENSG00000278456	0.145438	0.569407
PPIAP41	0.293809	0.569407
SLC44A3-AS1	0.434639	0.569407
CASC15	0.182876	0.569431
ENSG00000287918	0.00571863	0.569509
ENSG00000240015	-0.111638	0.569539
LINC03053	-0.276038	0.56961
ENSG00000259993	0.0352514	0.56961
SPOPL	0.657935	0.56961
G6PC1	-0.00522922	0.569675
SNORA16B	-0.410459	0.56975
RBX1P2	-0.353846	0.56975
ENSG00000264491	-0.258064	0.56975
TMEM156	0.0644194	0.56975
U2AF1L4	0.0655521	0.569752
ENSG00000271751	0.183092	0.569753
TRIM74	0.400724	0.569801
EEF2	-0.226868	0.569805
ENSG00000268070	-0.163372	0.569805
COPB2-DT	-0.0938289	0.569805
NODAL	-0.0885756	0.569805
VN1R20P	-0.0843036	0.569805
ENSG00000288548	0.0715022	0.569805
ENSG00000265010	0.157026	0.569805
GOLGA6L3P	0.107692	0.569905
BBS4	0.0328973	0.570172
HK2-DT	0.123155	0.570172
ENSG00000272854	0.135987	0.570172
SPECC1L-ADORA2A	0.0919157	0.570264
DLEU7	-0.0358062	0.570527
LINC02240	0.0901321	0.570577
ENSG00000224370	-0.161359	0.570642
ENSG00000269758	-0.142034	0.570642
ENSG00000279332	0.00334723	0.570642
GFAP	-0.163494	0.570661
LPL	-0.0137973	0.570765
ENSG00000269779	-0.0130559	0.570765
GRAP	0.0675881	0.570765
LL22NC03-63E9.3	-0.0224182	0.57077
ENSG00000111780	-0.216614	0.570834
KCNK7	0.0365235	0.570864
ENSG00000282772	-0.130006	0.570919
ENSG00000276744	0.0688981	0.571042
LRRIQ1	-0.236538	0.571167
ENSG00000267117	-0.201586	0.571194
IRAK3	-0.0120008	0.571194
ENSG00000259031	0.320951	0.571194
KRT8P52	0.0560893	0.571198
TMEM18-DT	-0.0778922	0.571213
STPG2	0.0517914	0.571213
ENSG00000279072	-0.0234498	0.571226
ENSG00000259654	-0.11375	0.571247
ENSG00000272010	0.0981311	0.571247
SMG9	0.0597771	0.571283
CCDC141	0.0198643	0.571338
ENSG00000269910	0.0810887	0.571338
ENSG00000267075	-0.0270963	0.571347
TDRG1	-0.0222717	0.571502
LINC02028	-0.107557	0.571528
C1S	-0.0738794	0.571528
ANXA8	-0.0432477	0.571528
SALRNA2	-0.0321698	0.571528
ENSG00000274341	-0.214878	0.571629
MICOS10	-0.311514	0.571699
ERVK13-1	-0.0187788	0.571699
ENSG00000253879	0.10242	0.571699
GBE1	0.255716	0.571699
ABHD17AP1	0.0811386	0.57171
TOB2	0.232182	0.57171
KRT8P33	-0.0413728	0.571726
ENSG00000288772	-0.00151271	0.571726
ADAMTSL2	-0.36282	0.57178
PMS2P13	0.0544684	0.57198
LINC02139	-0.0610885	0.57203
RRP15	0.0577017	0.57203
ENSG00000265494	0.0684171	0.57203
SLC4A5	-0.129485	0.572071
ENSG00000284692	-0.0547845	0.572071
BCL10-AS1	0.0222655	0.572071
ENSG00000285920	-0.108965	0.572099
TRIM49D1	0.0454209	0.572099
ENSG00000286215	0.0499156	0.572099
FARSA-AS1	-0.112606	0.572115
DEFB109F	0.2303	0.572148
ENSG00000231336	0.233251	0.57227
ENSG00000273483	-0.108419	0.572394
ENSG00000268204	0.0708279	0.572394
CD36	0.0846106	0.572446
PLEK2	-0.097175	0.572453
TMEM184A	-0.0898479	0.572453
TTC32-DT	-0.058264	0.572482
LSM8	-0.297846	0.572524
PPARGC1A	0.0137959	0.572582
ENSG00000286895	0.0979814	0.572582
ENSG00000254202	-0.816128	0.572604
ENSG00000178715	-0.173164	0.572604
ENSG00000290901	0.153465	0.572665
ENSG00000280114	-0.0213759	0.572832
ERRFI1-DT	-0.0196448	0.572832
ENSG00000286610	0.0470525	0.572947
ADRA2B	0.02758	0.57298
TRHDE-AS1	-0.106936	0.573004
BAMBI	-0.879988	0.573221
ENSG00000273314	-0.265562	0.573221
ADRA2C	-0.221451	0.573221
NPM1P7	-0.0875527	0.573221
ENSG00000289613	-0.0692721	0.573221
OPLAH	-0.0540703	0.573221
ENSG00000287933	-0.0148788	0.573221
TMEM220	-0.0127198	0.573221
NPM1P13	0.0191418	0.573221
KCNG4	0.0257892	0.573221
ENSG00000279080	0.0274752	0.573221
VN1R54P	0.0918305	0.573221
ENSG00000254428	0.101067	0.573221
ENSG00000261915	0.208077	0.573221
ZBP1	0.245684	0.573221
IL9RP3	-0.034799	0.573244
TLX3	0.492116	0.573298
BRCA1P1	-0.337941	0.57331
ENSG00000267939	-0.309989	0.57331
TAP2	-0.223075	0.57331
LINC01679	-0.138656	0.57331
ENSG00000279665	-0.107324	0.57331
ENSG00000284664	-0.0538198	0.57331
LINC02481	-0.0294943	0.57331
TRPM3	-0.0266025	0.57331
ENSG00000289397	-0.0187652	0.57331
ENSG00000284738	-0.000395397	0.57331
GP2	0.00563208	0.57331
ENSG00000287963	0.0286133	0.57331
ENSG00000270207	0.0302956	0.57331
B4GALNT2	0.0362758	0.57331
HSH2D	0.040103	0.57331
TSBP1-AS1	0.0584139	0.57331
SGSM2-AS1	0.0850375	0.57331
ENSG00000267250	0.1004	0.57331
ENSG00000270076	0.120615	0.57331
ENSG00000271843	0.121612	0.57331
ENSG00000257921	0.176529	0.57331
GPX7	0.248566	0.57331
UCA1	0.0377381	0.57332
CSPG4	0.0259405	0.573334
LINC01764	0.0969211	0.573387
ZNF182	0.101233	0.573387
FBLN1	-0.444254	0.573416
SF1-DT	-0.140105	0.573422
LURAP1L-AS1	-0.986626	0.573447
PPFIA4	-0.267902	0.573447
ENSG00000287644	-0.0964195	0.573447
C17orf78	-0.0273599	0.573447
GLTP	0.0282658	0.573447
ENSG00000230498	0.0402249	0.573447
GLIPR1L2	0.0855238	0.573447
RN7SL674P	0.291897	0.573447
PDZD2	0.216521	0.573476
LYG2	-0.0793868	0.573521
AP4B1-AS1	0.0717636	0.573718
SIGLEC15	0.0315807	0.573838
ENSG00000284618	0.0131958	0.573969
PSD3	0.798163	0.574003
ENSG00000221753	-0.50049	0.574102
ENSG00000232934	-0.0800371	0.574122
P2RY2	-0.0297852	0.574127
ARL6IP4	-0.121806	0.574317
NBPF2P	-0.0446705	0.574317
ENSG00000285885	-0.0351416	0.574317
SLFN14	-0.00609759	0.574317
RPL32P34	0.148153	0.57434
WDR86	0.245539	0.57434
APPBP2-DT	-0.0553248	0.574395
SCML4	0.314743	0.574458
ITGAL	0.0268488	0.574573
ENSG00000287924	-0.0712018	0.574612
ENSG00000286460	-0.0385595	0.574612
MCF2L-AS1	-0.22293	0.574772
ZNF560	-0.233781	0.575077
ENSG00000286622	0.0366287	0.575077
SOAT2	0.0903505	0.575108
PPP1R9A	-0.0821421	0.575137
EIF4E1B	0.00826838	0.57531
ENSG00000253604	0.148876	0.57531
ACADSB	0.0863263	0.575478
ENSG00000286542	-0.0677641	0.575519
ENSG00000279212	-0.03752	0.575519
ENSG00000267011	0.16109	0.575519
ZNF385B	-0.0672562	0.575585
ENSG00000264739	-0.0237072	0.575821
PFKP	-0.357549	0.575873
ENSG00000223842	0.0467803	0.575873
JARID2-DT	-0.172145	0.575964
ENSG00000285518	-0.106437	0.576011
CSMD3	-0.0268855	0.576011
FOXP3	0.0194043	0.576011
ENSG00000279982	0.0200825	0.576011
ENSG00000223837	-0.133148	0.576056
RPS18P12	-0.0745891	0.576056
ENSG00000283635	0.0342453	0.576056
ENSG00000258354	-0.0853184	0.57615
TARS3	-0.0797609	0.57615
ERVV-2	0.0314177	0.57615
LINC01949	0.0496143	0.57615
ENSG00000213304	0.139968	0.57615
ENSG00000288845	-0.0303752	0.576171
ENSG00000253385	0.0716057	0.576171
KLHL41	0.0619286	0.576172
LINC01497	0.0559621	0.576176
ENSG00000240207	-0.0170729	0.576187
ENSG00000205890	0.0329108	0.576196
STMND1	-0.302042	0.576222
PARP14	-0.04039	0.576222
UBAP2L	-0.101291	0.576359
ENSG00000284722	-0.00948891	0.576359
LINC02599	0.0155061	0.576359
PDK1-AS1	0.0901606	0.576359
ENSG00000259103	0.09517	0.576359
ENSG00000269921	0.118115	0.576359
ENSG00000291039	0.190259	0.576359
ENSG00000288756	-0.242518	0.576394
ENSG00000286671	-0.0802436	0.576394
DPH1	0.0241437	0.576403
ENSG00000230979	-0.160647	0.576467
LINC00279	-0.0201127	0.576467
GNRHR	0.0127186	0.576467
DIRAS3	0.041937	0.576548
TREML2	0.0141163	0.576669
ENSG00000259209	-0.123724	0.576745
FAM230B	0.0121286	0.576745
ENSG00000269095	0.132926	0.576745
SNORA66	0.104543	0.576752
ENSG00000267559	0.0361708	0.576785
ENSG00000228634	-0.105767	0.576802
CRYL1	0.529387	0.576802
ENSG00000273796	0.0603986	0.57683
KITLG	-0.322709	0.576849
ENSG00000278972	-0.0210279	0.576849
RPS27P13	0.177598	0.576849
SIX2	0.202307	0.576849
WWTR1	0.0742859	0.576852
ENSG00000275494	-0.172739	0.57694
ENSG00000225200	-0.119478	0.57695
RPS27P9	0.277037	0.577048
RGS4	0.636107	0.577092
ETV7	-0.076177	0.577151
LCMT1-AS2	-0.0147539	0.577151
ENSG00000279659	0.10795	0.577175
RPL37	-0.209287	0.577201
ENSG00000261127	-0.0745248	0.577226
ENSG00000269815	0.260007	0.57732
ENSG00000232828	-0.0411215	0.577342
AMIGO1	0.0144055	0.577342
LINC01892	0.0841959	0.577342
ENSG00000261775	-0.22726	0.577549
COMMD6	-0.177721	0.577549
ENSG00000287776	-0.0137571	0.577549
IL10RB-DT	0.0490039	0.577549
C2orf66	0.0544025	0.577549
ZBTB20	0.158557	0.577549
SLC30A6-DT	0.0318242	0.577608
ENSG00000285492	-0.061848	0.577622
ENSG00000274105	0.0692314	0.577702
ENSG00000237934	-0.150789	0.57783
RNU6-126P	-0.365719	0.577941
ENSG00000290911	-0.0258786	0.577969
PIWIL2	0.0692753	0.577982
C7orf50	-0.177936	0.578041
CNTF	-0.0742519	0.578041
ENSG00000289585	-0.0446158	0.578041
ENSG00000285569	-0.0363088	0.578041
SPDYA	0.00812947	0.578041
ENSG00000288093	0.0293671	0.578041
RPS7P14	0.107998	0.578041
ENSG00000254459	0.182633	0.578237
PRR15L	0.0440653	0.578256
RPL23	-0.204803	0.57828
ENSG00000279541	-0.129543	0.57828
ENSG00000261172	-0.0168338	0.57828
OR8D4	0.0189685	0.57828
ENSG00000286602	0.0825431	0.57828
ENSG00000277170	-0.14982	0.578325
UBE2SP1	0.122783	0.578325
CYC1	-0.0951006	0.578352
PLG	-0.0606	0.578352
PSMD7-DT	0.0300982	0.578352
PABPC4-AS1	0.0954166	0.578352
MICB	0.0411936	0.578354
ZNF24TR	-0.103812	0.578417
VPS18	0.0534642	0.578417
ZNF480	-0.10665	0.578435
ENSG00000290660	0.0238018	0.578535
RPL7AP10	0.0755706	0.578535
ACSM2A	0.092805	0.578535
ENSG00000285632	-0.0375025	0.57856
LINC03051	0.401274	0.578604
RNU6-7	-0.85518	0.578708
RNU6-8	-0.85518	0.578708
RPLP0P2	0.0325201	0.578708
RNU6-531P	-0.362004	0.578771
RN7SL96P	-0.35347	0.578771
ENSG00000287508	-0.0731984	0.578771
PLA2G2C	-0.0199701	0.578771
FGD2	0.0272016	0.578771
RPL11P3	0.141078	0.578771
LRRC2	0.251607	0.578771
PTGFRN	0.421138	0.578771
GGCX	-0.154404	0.57894
ENSG00000228302	0.082709	0.578967
BTG3	-0.219302	0.579033
ENSG00000286543	-0.0239711	0.579065
ENSG00000267344	0.0900667	0.579082
RNPC3-DT	0.110222	0.579132
SRI-AS1	0.124209	0.579141
SMG7-AS1	-0.0159188	0.579175
ENSG00000259182	-0.309191	0.579203
ENSG00000251665	-0.0914088	0.579275
PCDHA9	-0.0319025	0.579275
FAM230G	0.00779563	0.579275
ENSG00000279373	0.0447763	0.579275
EFCAB3	0.0538399	0.579275
ENSG00000289073	0.0686743	0.579275
TRIL	0.361676	0.579275
C1D	0.0651712	0.5793
SCN1A-AS1	0.0332262	0.579359
RPL21P95	-0.0968503	0.579424
ENSG00000271754	0.110069	0.579424
ENSG00000288703	-0.0211169	0.579578
ENSG00000280285	-0.0182105	0.579578
LINC00402	0.0113559	0.579578
ENSG00000265205	0.127511	0.579578
ENSG00000232807	0.0485421	0.579741
ENSG00000290931	-0.00400324	0.579836
GPRC5A	0.126633	0.579856
ENSG00000227782	-0.00549062	0.579864
ENSG00000286705	0.0109586	0.579922
MIR590	-0.0926785	0.579944
ENSG00000260273	-0.0347376	0.579944
LINC01429	0.0274858	0.579944
ENSG00000233817	0.0389978	0.579944
ENSG00000259540	0.136006	0.579944
ASAH1-AS1	-0.192864	0.580046
ENSG00000286802	-0.00616916	0.580049
ENSG00000259015	0.144534	0.580049
LGALS1	0.519418	0.580049
ENSG00000286742	0.0440616	0.580118
ENSG00000234156	0.418659	0.580118
UBE2B	-0.0332402	0.580152
PRRX2	-0.393623	0.580237
MESP1	-0.0907062	0.580237
ENSG00000273398	-0.0900463	0.580237
RPS6P26	-0.0685739	0.580237
ENSG00000230612	-0.0619684	0.580237
RPL6P28	-0.0604951	0.580237
ENSG00000286730	-0.0381631	0.580237
DYNLRB2-AS1	-0.0163942	0.580237
LINC02042	-0.00859549	0.580237
OR8A1	0.0295316	0.580237
ENSG00000259407	0.0792635	0.580237
ENSG00000238009	0.105555	0.580237
ENSG00000275720	0.13518	0.580237
PTMS	0.191913	0.580237
ENSG00000253865	0.11067	0.580249
TSPY26P	0.190767	0.580249
BMPR1B-DT	-0.149287	0.580269
DHRS7B	-0.120974	0.580269
RASSF8-AS1	-0.0575529	0.580269
XNDC1N-ZNF705EP-ALG1L9P	0.00295747	0.580269
CELSR3	-0.13324	0.5804
ENSG00000269559	-0.0405549	0.5804
ENSG00000250049	-0.0400991	0.5804
LINC02944	0.019799	0.5804
LINC02390	-0.199697	0.580432
ARNILA	0.048069	0.580432
OGFR-AS1	0.0111981	0.580439
DDTL	0.164931	0.580449
ENSG00000248544	-0.0634965	0.58047
AKR7A2	-0.146891	0.58048
ENSG00000289132	-0.0876057	0.58048
ZNF397	-0.0213033	0.58048
EEF1A1P11	0.000597673	0.58048
LANCL3	0.0149377	0.58048
LAIR1	0.0325771	0.58048
GPR174	0.0201127	0.580487
LINC01058	0.0469608	0.580487
PRDM4-AS1	0.0810607	0.580487
TKTL1	0.0864243	0.580487
ENSG00000288604	0.170622	0.580487
COL23A1	0.0134558	0.580557
H1-5	-0.070495	0.580567
ENSG00000286488	-0.0243581	0.580675
PINLYP	-0.0571468	0.580688
LIMS4	0.0860202	0.580688
LINC01203	0.0882995	0.580688
TOR1AIP1	0.246363	0.580688
FITM1	-0.266329	0.580842
RFFL	-0.210505	0.580842
RHEBP2	-0.142132	0.580893
ENSG00000287506	-0.0583101	0.580982
MAP2K5-DT	-0.0552213	0.580982
ENSG00000280105	-0.0381765	0.580982
ENSG00000288557	-0.0249525	0.580982
ENSG00000288989	0.00713007	0.580982
SERP1	0.00823867	0.580982
ENSG00000250790	0.0226702	0.580982
SLC11A1	0.0663355	0.580982
RN7SL316P	0.221815	0.580982
ENSG00000275185	0.301325	0.580982
ENSG00000287595	-0.0896486	0.580983
ENSG00000228384	-0.1177	0.58111
ENSG00000258610	0.595719	0.58111
ENSG00000289335	-0.0675431	0.581394
KRT7	-0.0314525	0.58151
CFTR	-0.215625	0.581598
ENSG00000279799	-0.0336319	0.581607
MTND3P22	-0.319887	0.581619
ENSG00000228392	-0.0991598	0.581619
CHEK2P2	-0.0986923	0.581619
ENSG00000260331	-0.0758262	0.581619
SLC25A1	-0.0620666	0.581619
EEF1A1P17	-0.0500939	0.581619
EGFR-AS1	-0.0143678	0.581619
CT45A5	0.0177676	0.581619
ENSG00000268231	0.0476256	0.581619
MDM4	0.0923136	0.581619
ENSG00000289931	0.134613	0.581619
LINC02983	0.164087	0.581619
VOPP1	0.376934	0.581619
PPIAL4G	-0.131692	0.581701
DNAI1	0.333373	0.581719
ENSG00000274356	0.0795254	0.581785
ENSG00000267682	-0.120733	0.581939
OR1D2	-0.0135863	0.581939
ENSG00000283392	0.0406744	0.581939
ENSG00000286703	-0.0233987	0.582077
LINC02306	-0.0189815	0.582077
ANAPC16	0.0110165	0.582077
HEPACAM	0.0173224	0.582077
KCTD18	0.0648287	0.582077
PTGR1	0.915931	0.582077
LINC01132	-0.148476	0.582289
ENSG00000256481	0.221514	0.582289
CEBPZ	-0.15066	0.582361
PENK-AS1	-0.0149793	0.582361
OCLNP1	-0.00901979	0.582361
ENSG00000215014	-0.00357645	0.582396
ENSG00000287362	0.0253524	0.582398
ENSG00000250644	-0.492663	0.582509
G2E3-AS1	-0.126564	0.58253
MARVELD3	-0.00469385	0.58253
ENSG00000267940	0.051678	0.58253
PSMD11	-0.179005	0.58259
ENSG00000285608	-0.0331086	0.58259
ENSG00000287780	-0.0609647	0.582666
ENSG00000255741	0.374203	0.582717
ENSG00000268093	0.0113651	0.5828
ENSG00000286504	0.0178677	0.582853
ENSG00000284708	0.0781466	0.582862
ENSG00000253715	-0.104628	0.582892
ELF2P1	-0.0566585	0.582892
ENSG00000279118	0.0217848	0.582892
SLC1A2	0.0497373	0.582892
ENSG00000269940	-0.0479686	0.582955
CYP4F8	-0.0111089	0.582955
EPDR1	0.305339	0.582955
LYPD5	-0.0375009	0.583121
ENSG00000228444	-0.0765828	0.58313
ENSG00000289694	-0.123494	0.583217
ENSG00000289565	-0.0757893	0.583217
PALMD	0.433018	0.583217
ENSG00000288091	0.0232799	0.583242
ENSG00000254057	-0.124397	0.583244
ENSG00000286986	-0.0777218	0.583244
MRFAP1P1	-0.0352596	0.583244
CNTNAP3C	-0.105459	0.583247
DSEL-AS1	-0.0111847	0.5833
ENSG00000203531	-0.0742849	0.583363
LINC02288	0.0316544	0.583396
ENSG00000225527	-0.220117	0.58346
C3orf33	-0.100527	0.58346
NDUFA1	0.0229835	0.58346
MTND4P30	0.0513564	0.58346
ENSG00000287238	-0.0134227	0.58361
ENSG00000277290	0.0194923	0.58361
AGAP2-AS1	-0.030399	0.583659
MTSS1	-0.219076	0.583697
RN7SL809P	-0.186026	0.583739
ENSG00000285872	0.0354379	0.583739
ENSG00000289704	-0.0097303	0.583772
LINC02427	0.0294062	0.583772
FAM245B	-0.04811	0.58389
TXNDC12	-0.104519	0.584003
ENSG00000273064	-0.034577	0.584026
ZNF626	0.0783414	0.584026
PCSK2	0.204721	0.584026
VDAC1	-0.253834	0.584128
ENSG00000289235	0.0832984	0.584128
ENSG00000288743	-0.14542	0.584169
RHOXF1P1	-0.0256608	0.584169
CCDC62	0.0960398	0.584169
KLHL35	0.158395	0.584169
DLGAP1-AS5	0.0133666	0.584191
ENSG00000287009	0.0580701	0.584215
TMC3	-0.0115929	0.584303
TMPRSS3	0.0213051	0.584303
ENSG00000279532	0.0125167	0.58443
NOX5	0.0202377	0.58443
KIF26B	-0.325582	0.584443
ENSG00000279756	0.0256761	0.584443
DYNC1I2P1	0.0329111	0.584443
ENSG00000250934	0.106904	0.584443
EEF1E1P1	-0.194886	0.584447
ENSG00000268798	-0.199347	0.584509
ENSG00000227113	-0.260338	0.584518
ENSG00000287695	-0.0277856	0.584551
ENSG00000275898	0.0298979	0.584551
ENSG00000243230	-0.190846	0.584695
LINC02607	-0.123964	0.584695
ANKRD6	-0.110066	0.584695
ENSG00000289629	-0.0701031	0.584695
PCAT19	0.103309	0.584695
SNORD99	0.171634	0.584695
ZNF658B	-0.167324	0.584724
ENSG00000276408	-0.082618	0.584724
ENSG00000275678	-0.0408055	0.584724
ENSG00000279946	0.019771	0.584764
LAMA4-AS1	-0.124183	0.584884
RSL1D1-DT	-0.0784934	0.584931
ENSG00000268333	-0.0504205	0.58494
LINC01016	-0.0323437	0.584994
ENSG00000278985	-0.0211434	0.585087
ENSG00000277532	0.159447	0.585095
ENSG00000256278	-0.0714305	0.585195
ENSG00000289214	0.0270257	0.585195
ENSG00000277450	-0.218828	0.585195
ENSG00000251158	-0.0423244	0.585227
CSMD1	-0.067108	0.585339
ENSG00000273891	0.0325627	0.585339
ENSG00000251379	0.052926	0.585339
ENSG00000272247	0.0975013	0.585339
ENSG00000288606	-0.519243	0.585352
MT-TH	-0.18123	0.585352
ENSG00000287167	-0.0467186	0.585352
ENSG00000286437	0.0368473	0.585352
ENSG00000235140	0.0511919	0.585352
COMP	-0.0686483	0.585465
ENSG00000250869	-0.0321733	0.585465
FAM83B	0.00752031	0.585465
LINC01118	0.0352275	0.585512
GPR88	0.0614822	0.585518
ZRANB2-DT	0.0636565	0.585518
FAM151B	-0.198835	0.585558
RPS27P3	-0.108463	0.585558
ENSG00000286100	-0.00743166	0.585642
LRRC36	-0.235281	0.585682
EDNRB	-0.14284	0.585682
ENSG00000253377	-0.0483079	0.585682
ENSG00000287108	0.0290234	0.585682
CIBAR1-DT	-0.0620737	0.585717
ENSG00000204850	0.0712477	0.585841
SNORA28	-0.32038	0.586
RNF130	-0.170488	0.586081
STAG3	0.150843	0.586107
ANKRD44	0.266814	0.586107
COL8A2	-0.234532	0.586307
ENSG00000224746	-0.0289426	0.586307
H2AC12	0.219945	0.586307
EIF2AK2	0.209337	0.586365
ENSG00000267345	-0.309767	0.586387
ENSG00000279364	-0.261775	0.586387
NARF-IT1	-0.209479	0.586387
SLC7A7	-0.109713	0.586387
POLR2E	-0.106623	0.586387
PRSS16	-0.0273379	0.586387
ENSG00000229052	-0.0211252	0.586387
HMGB1P27	0.114738	0.586387
ENSG00000248994	-0.0258266	0.586408
TLN1	0.119961	0.586646
ENSG00000279025	0.0424028	0.58686
ADGRB3	-0.156459	0.586967
MIR548AA2	-0.166813	0.586981
MIR548D2	-0.166813	0.586981
CATSPER2P1	-0.0333659	0.586981
ENSG00000286539	-0.0212997	0.586981
ENSG00000280332	0.005448	0.586981
ATAD2B	0.131942	0.586981
ENSG00000228509	0.0507353	0.587049
TGIF1	-0.306166	0.587092
ENSG00000288006	-0.0208349	0.587092
ENSG00000279129	-0.0183341	0.587092
ENSG00000236283	-0.0143966	0.587092
ENSG00000284526	0.0133379	0.587092
TICAM2-AS1	0.0695628	0.587092
ENSG00000258904	0.151424	0.587092
LINC02079	-0.26296	0.587098
LINC01697	-0.0400084	0.587189
ENSG00000289433	-0.0165389	0.587324
SSTR2	-0.286765	0.587338
GLE1	-0.177837	0.587338
SNORD94	-0.075474	0.587338
ENSG00000283549	-0.0377587	0.587338
ENSG00000289637	0.0669932	0.587338
ENSG00000231189	-0.0767215	0.587341
SPATA21	0.0447416	0.587341
ENSG00000234352	0.0914015	0.587395
MED15P7	-0.0494092	0.5874
ARPC5	0.170787	0.587423
ENSG00000260626	-0.0505806	0.587617
SNF8	-0.130386	0.587648
PRECSIT	0.00977723	0.587648
TENT5A	0.469991	0.587648
KATNAL2	-0.0936281	0.587734
XRN2	-0.10447	0.587774
RNASE10	0.0130963	0.587885
ENSG00000281468	-0.0918933	0.587957
ENSG00000279028	-0.0852679	0.587957
RNY4P10	0.00539749	0.587957
ENSG00000285646	0.102288	0.587957
ENSG00000257711	0.0535269	0.588002
MPZL2	-0.0344395	0.588081
FLJ13224	0.044122	0.588099
MIR3153	-0.621475	0.588166
ENSG00000231073	-0.219865	0.588166
ENSG00000218426	-0.125701	0.588166
ENSG00000259668	-0.0331388	0.588166
RBM5-AS1	-0.0362956	0.58817
ENSG00000269318	0.0179354	0.58817
CPA4	0.0186871	0.58817
PIN1-DT	-0.13407	0.588183
ENSG00000270137	-0.090975	0.588183
ENSG00000288744	-0.0578114	0.588183
RANBP3-DT	-0.0399052	0.588183
LINC00184	0.0203088	0.588183
C8orf34-AS1	0.0391606	0.588183
ENSG00000285636	0.0439438	0.588183
UQCRQ	-0.145759	0.588192
ETV5-AS1	-0.0875945	0.588192
ENSG00000268108	0.129232	0.588192
SLFN12L	0.00613785	0.588243
ENSG00000271029	-0.120108	0.588264
ENSG00000275263	0.113813	0.588268
ENSG00000276148	-0.143633	0.588324
DIMT1	-0.140056	0.588352
SMO	0.399401	0.588352
ENSG00000290849	-0.134474	0.588469
MTATP8P1	-0.0993452	0.588469
ENSG00000232710	0.0965948	0.588469
ENSG00000286786	-0.0202251	0.588561
EMCN	-0.0182391	0.588646
ENSG00000272024	0.0335214	0.588646
ENSG00000237473	0.0786736	0.588646
STK32A	0.151153	0.588646
ENSG00000259782	-0.0785074	0.588668
SAMD5	0.0158591	0.588668
ENSG00000250046	-0.0631348	0.588681
ACY1	0.320109	0.588681
ENSG00000286924	-0.140145	0.588731
LINC02504	0.00419665	0.588805
ENSG00000287629	0.0816817	0.588805
ENSG00000269487	-0.162623	0.588988
RALGPS2-AS1	0.00502422	0.588988
RDH14	0.142079	0.589012
GPR161	0.0510618	0.589064
ENSG00000270184	-0.0674092	0.589082
CASR	0.0280545	0.589124
ENSG00000242880	0.0568496	0.589124
PDLIM2	0.213796	0.589124
ENSG00000283025	-0.0197528	0.589125
DNM1P47	0.0350486	0.589125
ENSG00000263847	-0.100128	0.589136
ENSG00000279233	0.00738332	0.589136
PKIG	0.0898387	0.589212
COX4I1	-0.12596	0.589212
OR11G2	0.018413	0.589212
ENSG00000245768	0.0266897	0.589212
MYOSLID	0.0344513	0.589212
SEPTIN14P19	0.242052	0.589212
SNORA79B	0.329997	0.589212
ENSG00000265967	0.451403	0.589212
ENSG00000287965	0.087993	0.589511
CCIN	-0.0229266	0.589531
CAPS2	-0.0741109	0.589669
LINC02551	0.0690339	0.589669
DHRS4	0.259622	0.589669
ENSG00000267605	-0.0790226	0.589765
ENSG00000253452	0.0120162	0.589794
ENSG00000277311	0.307315	0.589794
ENSG00000260360	-0.0366238	0.589864
SNORD89	-0.464232	0.589927
PHC2-AS1	-0.215547	0.589951
LINC02978	-0.12435	0.589992
TMEM52B	-0.0376553	0.59003
ENSG00000260786	-0.0168836	0.59003
DDN	-0.260432	0.59011
TSTD1	-0.164723	0.59011
ENSG00000277873	0.10847	0.59011
NBEAP6	0.317472	0.59011
ENSG00000260312	-0.236827	0.590147
ENSG00000286182	-0.079788	0.590147
EIF4B	-0.22485	0.590248
ENSG00000288561	-0.0237845	0.590248
LINC02817	-0.023033	0.590248
ENSG00000286654	-0.016806	0.590248
CYP8B1	0.0395719	0.590248
DNAH7	-0.0069839	0.590294
DSTNP1	-0.0770942	0.59036
ENSG00000285827	-0.035695	0.59036
NPHP1	0.0492021	0.59036
ENSG00000289963	-0.0281816	0.590371
C20orf144	0.014525	0.590371
ENSG00000275139	0.0147535	0.590425
ENSG00000255027	-0.132769	0.590435
ENSG00000227006	-0.0388244	0.590435
CCDC8	-0.022586	0.590435
GABRB2	-0.0189854	0.590435
ABCA6	-0.00987264	0.590435
ENSG00000269925	-0.0135864	0.590525
ENSG00000225840	-0.575458	0.59053
ITGA1	-0.217758	0.59053
GSDMA	-0.021946	0.59053
TMEM106A	0.0385215	0.59053
PRR15	0.0585628	0.59053
FBXW11P1	0.114403	0.59053
FRG1FP	0.239441	0.59053
LINC01588	-0.0305989	0.590596
ZFP3-DT	-0.0730544	0.590598
ACAP3	0.116388	0.590598
ENSG00000286031	0.117041	0.590598
SNORD124	0.289088	0.590598
ENSG00000289388	-0.129514	0.590766
ENSG00000228487	0.196237	0.590766
HACD3	0.211627	0.590816
SEL1L3	1.54676	0.590816
ENSG00000282024	-0.0649617	0.590831
SNX10	0.160974	0.590898
ENSG00000267561	-0.0466681	0.590914
ZMYND12	0.0547333	0.590947
LINC01798	-0.0772072	0.591003
ENSG00000286355	-0.0238378	0.59101
MIR4653	0.216275	0.591065
HNRNPUL2-BSCL2	0.053653	0.591085
ENSG00000235994	0.145092	0.591113
ENSG00000288829	0.142644	0.591146
DUXAP7	-0.0887246	0.591238
LINC01047	0.0763546	0.591238
COL28A1	0.0690964	0.591294
PFKFB4	-0.144374	0.591366
ENSG00000223930	-0.0619505	0.591366
RPAP3-DT	0.00615239	0.591366
ENSG00000279706	0.098908	0.591366
PLGLB2	0.255551	0.591366
ZNF442	-0.0958384	0.591433
ENSG00000273345	-0.0141328	0.591433
ENSG00000287283	0.016928	0.591433
ENSG00000253762	0.017462	0.591433
HNRNPD-DT	-0.033151	0.591471
ENSG00000260857	-0.00661889	0.591485
BEX3	0.0372046	0.591485
ENSG00000287460	0.0289905	0.591486
LINC01684	0.0919945	0.591486
LINC01284	-0.0189112	0.591518
ENTPD3-AS1	0.0314739	0.591518
ENSG00000283897	0.0194645	0.591595
PALLD	0.166069	0.591682
ENSG00000280216	-0.170517	0.591769
IGHV1-46	0.0566996	0.591769
IGHV4-39	-0.164595	0.591875
ENSG00000271420	0.00435782	0.591875
CHORDC1P3	0.0287466	0.591875
NTAN1P2	0.0407096	0.591875
CYP2D7	0.103317	0.591875
LL22NC01-81G9.3	-0.0530829	0.591922
LINC02315	0.155877	0.592085
ENSG00000289128	-0.0134455	0.592088
ENSG00000229278	-0.108794	0.592162
ENSG00000277047	-0.0325102	0.592162
OLA1P1	-0.0497212	0.592244
GLB1	0.200327	0.592247
ENSG00000286322	-0.11792	0.59231
ENSG00000188223	0.252198	0.59231
LINC02694	0.104275	0.59232
ENSG00000270165	0.177462	0.59232
FRMD3-AS1	0.12572	0.592371
ENSG00000287562	-0.156702	0.59255
GORAB-AS1	-0.0329583	0.59255
POTEH	-0.00481854	0.59255
SLC16A12	1.79488	0.59255
ENSG00000279549	-0.0213748	0.59269
ENSG00000272432	0.100531	0.59271
MIR31HG	0.0264368	0.592826
NME9	0.0398496	0.592878
PUM2	-0.179139	0.593016
CCDC13-AS1	0.0349122	0.593162
PLA2G4B	0.225712	0.593311
SERPINC1	0.0463107	0.593354
ENSG00000269590	-0.229823	0.59336
ENSG00000272843	-0.0843771	0.59336
OR5A1	0.0292225	0.59336
ENSG00000236498	-0.0443676	0.593393
ENSG00000290127	0.162155	0.593393
LRRC37A11P	-0.0291472	0.59346
LINC00907	-0.119764	0.593483
LINC02112	0.0368144	0.593518
PCDHGA3	-0.0844091	0.593519
ENSG00000251414	0.19803	0.593519
ENSG00000286369	-0.0723075	0.593628
SNORD3B-2	-0.200243	0.593668
YBX1P10	-0.0486744	0.593668
ARF5	0.122068	0.593668
SPINK9	0.150035	0.593668
ENSG00000262171	-0.114101	0.593762
CCL5	-0.0447938	0.593776
LINC03002	-0.0220812	0.593776
ENSG00000272922	0.182102	0.593786
FTH1P16	0.112126	0.593947
ENSG00000226530	-0.018254	0.593966
ENSG00000278627	0.0851587	0.593966
OR2T33	-0.00930766	0.59402
DNAI7	-0.054946	0.594025
ENSG00000280299	0.217027	0.594025
SCARNA20	-0.833759	0.594091
MAOB	0.452428	0.594119
YBX1P1	-0.288547	0.594202
ENSG00000266541	-0.0734115	0.594202
ENSG00000286867	0.0235437	0.594202
ENSG00000288936	0.180196	0.594202
ENSG00000275479	0.180204	0.594202
RPL36	-0.235284	0.594274
BMP2	-0.201917	0.594296
LINC01239	0.0486714	0.594296
CIITA	0.0504211	0.594296
ADAM22	0.60262	0.594296
PEBP1	-0.195513	0.594337
FGF13	-0.028459	0.594339
PEG10	-0.660802	0.594349
EML4	-0.273036	0.594349
RPL36AP7	-0.221877	0.594349
CHKB-DT	-0.149983	0.594349
LINC00592	-0.131372	0.594349
ENSG00000248196	-0.060009	0.594349
IPPK	-0.0319448	0.594349
ENSG00000289324	-0.0217437	0.594349
ENSG00000224404	-0.0116063	0.594349
PHB1P6	0.022597	0.594349
ENSG00000279606	0.0249381	0.594349
ENSG00000287996	0.049035	0.594349
MDM4P1	0.0519573	0.594349
ENSG00000260126	0.071717	0.594349
ENSG00000242073	0.087987	0.594349
HOXD1	0.0922222	0.594349
ENSG00000236393	-0.0014169	0.594395
KYAT3	0.279348	0.594516
MIR4516	-0.246653	0.594522
MPHOSPH10P1	0.0288151	0.594522
LRP4-AS1	0.0010136	0.594565
RNF103-CHMP3	-0.117371	0.594573
ENSG00000269952	0.207031	0.594573
LINC01725	-0.0320797	0.594636
TESPA1	-0.00521808	0.594637
SLC23A1	0.0801504	0.594656
CLRN1	0.0340894	0.5947
NKAPP1	0.0384876	0.5947
XKRX	-0.32093	0.594763
ASIC4-AS1	0.195239	0.594802
GLCE	0.291356	0.594802
ENSG00000261357	-0.0686229	0.594833
SLC26A8	-0.015579	0.594876
ENSG00000279608	0.0102493	0.594876
ENSG00000247131	0.0225662	0.594876
ENSG00000244998	0.0540101	0.594876
ENSG00000289124	0.158129	0.594876
HIBADH	0.248325	0.594876
CPXM1	0.452716	0.594876
ENSG00000279821	0.140605	0.594981
GFRA3	0.145015	0.594981
AKR1C1	0.892665	0.594981
FLT4	-0.274447	0.594999
RCN2	-0.0326366	0.594999
ENSG00000250069	0.0200273	0.594999
C18orf15	0.0303651	0.594999
STAT4	0.0544377	0.594999
ENSG00000284882	0.0801847	0.594999
ENSG00000278996	0.235901	0.594999
CFAP300	0.35794	0.594999
NEMP2	-0.29091	0.595045
ENSG00000227253	-0.131111	0.59515
ENSG00000287483	0.0420651	0.59515
ENSG00000290577	0.0139909	0.59521
ENSG00000288084	0.0204813	0.595299
ENSG00000269374	-0.082903	0.595359
PRADX	-0.0527393	0.595359
LINC02080	0.00711518	0.595359
RAB3GAP2	0.0143321	0.595359
EEF1A1P22	0.027406	0.595359
ENSG00000287306	0.0287641	0.595359
ENSG00000256732	0.0430083	0.595359
EAF1-AS1	0.0662066	0.595359
HIF1A-AS1	0.0964237	0.595359
STT3A	0.151046	0.595359
ENSG00000224886	0.154434	0.595359
RN7SL417P	0.192869	0.595359
CARMIL1	0.268259	0.595359
GOLGA6GP	0.475936	0.595359
ENSG00000258311	0.234932	0.595369
BOLL	0.0408414	0.59541
APC2	-0.288479	0.595494
ENSG00000277144	-0.0979131	0.595494
ENSG00000286880	-0.0421436	0.595494
ENSG00000279790	-0.0161639	0.595494
ENSG00000285407	0.0282705	0.595494
GCAWKR	0.0361461	0.595494
ENSG00000289618	0.207168	0.595494
LINC01393	0.0574323	0.595508
LINC02432	-0.0435836	0.595528
STK38L	0.644572	0.595553
LPCAT4	-0.188528	0.595564
SNX9	0.240934	0.595564
RN7SL239P	0.304755	0.595564
ENSG00000267009	0.0198771	0.595594
TP73-AS3	-0.13436	0.595633
ENSG00000283696	-0.0244517	0.595633
ENSG00000274403	0.0625726	0.595633
BCL2L14	0.0703735	0.595633
ENSG00000289943	-0.0565249	0.595667
ENSG00000263531	-0.0364	0.595667
ENSG00000237153	-0.0203126	0.595667
ENSG00000280388	0.0812363	0.595667
ENSG00000266869	0.124861	0.595667
ENSG00000241962	-0.0171213	0.595761
POLR1D	-0.145004	0.595776
SNORD62A	-0.159946	0.595805
SNORD62B	-0.159946	0.595805
ENSG00000286652	-0.0364447	0.595829
CCDC144NL	-0.151643	0.595845
RPL37P12	-0.185512	0.595907
ENSG00000290616	-0.086485	0.595907
LINC00900	0.00376788	0.595907
LTB	0.0444396	0.595907
ENSG00000266651	0.113352	0.595907
SHKBP1	0.130376	0.595907
ENSG00000259414	0.206597	0.595907
TRAF3IP3	0.260697	0.595907
RELN	1.40817	0.595907
ENSG00000273245	-0.0829259	0.595931
ENSG00000289589	-0.0286183	0.595931
MIR1-1HG	0.116949	0.59598
DDX53	-0.0102931	0.595986
ENSG00000280169	0.0725183	0.595986
CORIN	0.974312	0.595998
ENSG00000229498	-0.0308718	0.596012
ENSG00000290357	0.00871006	0.596102
EVPL	0.172708	0.596102
ENSG00000238272	-0.0658529	0.596177
LINC02600	0.176048	0.596275
DCDC2C	-0.025282	0.596372
ENSG00000249150	-0.0342989	0.596412
RNF212	-0.00594452	0.596475
ENSG00000279348	-0.165756	0.596694
ENSG00000260986	-0.152725	0.596694
ENSG00000272874	0.0366157	0.596694
MIF-AS1	-0.0164195	0.596697
MMAB	-0.284508	0.596714
ENSG00000286753	-0.053206	0.596714
NEB	-0.0489687	0.596714
ENSG00000263499	-0.0466546	0.596714
ENSG00000279818	0.0235369	0.596714
ENSG00000256955	0.0796436	0.596714
LINC01013	0.0862004	0.596714
EIF4EBP1P1	0.132171	0.596714
ENSG00000227163	0.173605	0.596714
ENSG00000267159	0.191985	0.596714
ENSG00000272617	0.196118	0.596714
ENSG00000174171	0.995928	0.596714
ENSG00000286791	-0.0254889	0.596758
LRRK2-DT	-0.0550585	0.596769
WNT9A	0.0703485	0.596769
ENSG00000276952	0.0884208	0.596769
AIDA	0.1748	0.596769
ERC2-IT1	-0.0151721	0.596904
ENSG00000279711	-0.0116495	0.596904
CXXC5-AS1	-0.0885876	0.596937
ADAT2	0.128954	0.596937
TMLHE-AS1	-0.12803	0.596998
DENND5B	-0.0894692	0.597009
ENSG00000229832	-0.0901935	0.597146
RHBDL2	0.100851	0.597146
UPK3BL3P	0.0467267	0.597157
CREM	0.277221	0.597209
LINC01814	-0.00695618	0.597287
SOCS6	0.246087	0.597287
VN1R83P	-0.0687231	0.597364
LTBR	0.0513117	0.59742
GPAT4-AS1	0.0181256	0.597517
KCNJ15	-0.00846886	0.597555
ADH6	0.0225492	0.597555
APRT	0.0850854	0.597555
SRP14	0.00072843	0.597571
IFI30	0.382465	0.597571
SLC22A2	2.20606e-05	0.597577
ADPRM	-0.349593	0.597582
SCARNA4	-0.339967	0.597582
ENSG00000260988	0.0298993	0.597582
ST13	-0.0883618	0.597661
ENSG00000261474	0.0229077	0.597661
LENEP	0.0619917	0.597897
TOMM20P4	-0.144286	0.597942
ENSG00000250602	0.0171817	0.597942
ENSG00000260796	0.228336	0.597942
ENSG00000279757	0.232804	0.597942
LINC02228	-0.0189765	0.597983
ENSG00000290887	-0.135	0.598014
SOBP	-0.249014	0.598089
ENSG00000287445	0.0165008	0.598089
CYP4A22	-0.0439679	0.59814
WHAMMP2	0.0767717	0.59814
NR2E1	-0.0436481	0.59824
FAM83E	0.00645149	0.59824
HEXB	0.372106	0.59836
ENSG00000254974	-0.122039	0.598404
ZNF484	-0.102242	0.598404
ADGRD1	0.085775	0.598404
PSMD10P2	0.113201	0.598404
ACMSD	-0.109673	0.598418
TMEM213	0.00533515	0.598423
ENSG00000250699	-0.0612598	0.598462
GUSBP4	-0.160429	0.598518
DNASE1L3	-0.0435122	0.598518
ENSG00000261451	0.0123803	0.598518
ENSG00000288736	0.0985703	0.598518
VSTM2A	0.190407	0.598595
HMGN3-AS1	0.082124	0.598645
ENSG00000285849	0.0228903	0.598674
LINC02949	0.0320557	0.598691
ENSG00000286136	0.0459325	0.598693
ENSG00000279766	-0.0714946	0.598739
NXNL2	-0.00127603	0.598739
LINC01370	-0.00928749	0.598757
KLC2-AS1	0.114606	0.598785
NMD3	-0.165012	0.59882
CLMP	-0.239313	0.598904
ENSG00000280234	-0.0166533	0.598904
ENSG00000223944	-0.0152462	0.598904
ENSG00000279265	0.0357199	0.598904
ENSG00000289381	0.0487666	0.598904
LINC02909	0.0626034	0.598904
ENSG00000286850	0.0736313	0.598904
RPL36AP30	0.192908	0.598904
RN7SKP70	0.227749	0.598904
ENSG00000277977	0.240414	0.598904
ENSG00000231536	0.126169	0.598909
GPR78	-0.0228697	0.598976
ENSG00000260269	-0.124299	0.59902
ENSG00000270095	0.28284	0.599081
LRFN5-DT	-0.142872	0.59909
LINC00311	0.0301986	0.59909
TEX26-AS1	0.0662627	0.59909
ENSG00000266850	-0.113422	0.599094
GRK4	0.100675	0.599198
ENSG00000287957	-0.00805978	0.599218
CDIPTOSP	-0.128414	0.599277
ARHGAP12	0.108218	0.599277
ENSG00000228528	0.131847	0.599277
ENSG00000254692	0.275159	0.599277
IGFBP5	0.356964	0.599277
SDCBP	0.388793	0.599277
AKR1D1	0.016016	0.599278
ENSG00000261642	0.0762251	0.599278
ENSG00000287279	0.0223522	0.599314
ENSG00000262319	-0.0233428	0.599332
RPIA	-0.220189	0.599374
FAM219B	0.171068	0.599388
LINC01140	0.0506205	0.599397
HAMP	0.0108227	0.599402
ENSG00000287126	-0.0393573	0.599595
FAM83F	0.00587977	0.599595
ENSG00000279568	0.0799826	0.599595
ENSG00000249316	0.0859233	0.599595
GOSR2-DT	-0.0958379	0.599609
ICE1	-0.301731	0.599625
ENSG00000287934	0.0366499	0.599719
ENSG00000224848	0.109311	0.599719
ENSG00000257894	-0.145903	0.599751
LGALS4	0.0615361	0.599751
ENSG00000284969	0.290699	0.599751
ENSG00000255595	-0.0293905	0.599799
ENSG00000230186	-0.243187	0.599891
ZSCAN10	0.277491	0.599891
ENSG00000287855	0.0194882	0.599964
NPSR1-AS1	-0.0286571	0.599981
ENSG00000287682	0.0510378	0.600017
PILRA	0.311388	0.600017
TOMM34	-0.107956	0.600048
NHS	0.560507	0.600111
CHIT1	0.0220507	0.600159
FUNDC2	0.274163	0.600441
PRELID1P1	-0.0579813	0.60048
FHDC1	0.0909308	0.60048
ENSG00000288828	0.203399	0.60048
ENSG00000277978	-0.165617	0.600494
ENSG00000279114	0.00856435	0.600494
ENSG00000279175	0.00380022	0.600549
ENSG00000261466	0.117749	0.600549
CZIB-DT	-0.00160109	0.600643
ACKR2	0.0117945	0.600745
DBTP1	-0.100607	0.600946
ENSG00000287133	0.0127035	0.60097
ENSG00000286849	0.0345282	0.60097
RPL13AP25	0.107341	0.60097
LIX1L	0.221031	0.600993
HSBP1L1	0.243283	0.601067
ENSG00000233538	-0.183312	0.601181
ENSG00000286815	0.0486765	0.601181
MX2	0.0420483	0.601188
ENSG00000288046	0.0205714	0.601189
LINC01970	-0.124897	0.601228
ENSG00000256006	-0.277559	0.601305
ENSG00000288839	0.0643407	0.601305
PDCD6-DT	-0.191021	0.601348
SACS-AS1	-0.0272125	0.601363
BASP1	0.397235	0.601459
ENSG00000254431	-0.181219	0.601479
EMP1	0.00604856	0.601575
MIR4258	-0.192788	0.601626
TMEM176A	0.0104671	0.601725
SLC47A2	0.0143806	0.601725
B4GALT7	-0.0128395	0.601839
PERP	-0.277898	0.601995
SYDE1	0.369289	0.601999
ENSG00000257526	-0.0887406	0.60215
HMGB3P24	0.072771	0.602156
RNU6-920P	-0.388548	0.6022
SNORD12C	-0.327166	0.6022
ENSG00000251660	0.164202	0.6022
MIR425	0.445279	0.6022
ENSG00000281100	0.0338557	0.602258
RB1	-0.146603	0.602259
ENSG00000287670	-0.123648	0.602259
MTCO3P39	-0.09349	0.602259
ENSG00000285847	-0.0121332	0.602259
CCDC81	-0.00962667	0.602259
EIF3J	0.0126315	0.602259
ENSG00000267462	0.0591608	0.602259
ENSG00000279182	0.148143	0.602259
ENSG00000288573	0.277265	0.602259
ENSG00000205959	-0.0404754	0.602507
SNORD6	-0.198721	0.602662
ENSG00000234604	-0.466968	0.602693
BOLA3	-0.140315	0.602693
LINC00680	-0.117977	0.602693
ENSG00000270039	-0.013064	0.602693
ENSG00000283156	0.0567571	0.602693
ENSG00000225146	0.0669069	0.602693
MTHFD2P1	0.0837776	0.602693
FAM225A	0.103478	0.602693
ENSG00000266801	0.116319	0.602693
ZBTB41	0.160426	0.602693
ENSG00000263105	0.202618	0.602693
HSPD1P6	0.262254	0.602693
MIOS-DT	0.290688	0.602693
ENSG00000266929	0.374706	0.602693
LINC00824	0.0842328	0.60277
G0S2	-0.909611	0.602861
ENSG00000253483	-0.169311	0.602861
RUVBL1-AS1	-0.0677696	0.602861
ENSG00000255087	-0.0285539	0.602861
SMCR2	-0.132084	0.602876
ABRAXAS1P2	0.12414	0.602905
HMGA2-AS1	-0.0216225	0.603134
CACNA1E	0.0951236	0.603134
C10orf67	0.0139965	0.603161
PCDHA7	-0.0366432	0.603194
ENSG00000275805	0.0177522	0.603194
LINC01267	0.02827	0.603194
ENSG00000286312	0.0604938	0.603194
ENSG00000260166	0.252676	0.603194
PPP1R35-AS1	0.315648	0.603194
HR	0.391286	0.603194
LINC02008	-0.018438	0.603316
ENSG00000278206	0.0398759	0.603316
HSPB9	0.155784	0.603316
ITGB4	0.165015	0.603316
CFAP69	0.304586	0.603316
HSPB1P2	-0.0792796	0.603434
PPP1R15A	0.263064	0.603434
UFL1-AS1	-0.117478	0.603593
ENSG00000289159	0.0611521	0.603593
ENSG00000287334	-0.0398924	0.603645
ENSG00000290863	0.0156046	0.603645
ENSG00000259322	0.168282	0.603645
IRS4	-0.00220305	0.603656
DPH3	0.0849375	0.603711
ENSG00000278654	0.112655	0.603711
HCN4	-0.0307859	0.603724
ENSG00000260851	0.102939	0.603724
SNRNP70	0.112709	0.603724
IGHV3-47	0.114516	0.603724
PPIAP53	0.124817	0.603724
PCBP1-AS1	0.249134	0.603724
ENSG00000289567	0.254794	0.603724
LINC02746	-0.026922	0.60375
LINC01579	0.0100871	0.60375
DUTP6	0.0652521	0.603766
RNVU1-28	0.276359	0.603766
ZNF518A	-0.187133	0.603829
API5	-0.157805	0.603829
ITPRID2-DT	-0.0198063	0.603829
LNCARSR	-0.0127901	0.603829
ISM1	-0.00418801	0.603829
ENSG00000260163	0.00214399	0.603829
ENSG00000223393	0.0656486	0.603829
DIRC3-AS1	-0.0623928	0.603832
LINC03020	-0.0228379	0.603869
ENSG00000232436	0.110627	0.603869
EIF4HP2	-0.118042	0.603907
NOS1AP	-0.195026	0.603999
HM13-AS1	-0.0840456	0.603999
ENSG00000279742	-0.0610258	0.603999
ENSG00000255537	-0.00826964	0.603999
ULBP3	0.0180472	0.603999
LINC00877	0.0471573	0.603999
ENSG00000271659	0.0910244	0.603999
TMEM26	0.14604	0.603999
MIR760	0.362545	0.604002
TMEM87A	0.0579033	0.604078
AIP	0.158944	0.604078
ALG1L11P	0.346482	0.604078
LINC01192	-0.0408696	0.60434
ENSG00000268107	0.0940106	0.60434
ENSG00000260564	0.0164843	0.604394
ENSG00000261270	0.21209	0.604394
ENSG00000241954	0.128123	0.60452
ZG16	0.0101768	0.604612
DIO3	-0.564012	0.604774
ENSG00000287408	-0.0158262	0.604774
UVRAG-DT	-0.181503	0.60482
OLFM2	-0.380377	0.604886
IER5L-AS1	-0.0391909	0.604886
ONECUT3	-0.0183587	0.604907
ADAM11	-0.32728	0.604933
ENSG00000256206	-0.0826868	0.604933
LINC01923	-0.0721419	0.604933
ENSG00000286044	-0.0365206	0.604933
LINC02615	-0.0149458	0.604933
ENSG00000177359	-0.0127175	0.604933
IL18	0.0449284	0.604933
ENSG00000289561	0.242046	0.604933
ENSG00000268603	0.296528	0.604933
ENSG00000290833	-0.0435192	0.604972
ENSG00000287867	-0.00274374	0.605129
ENSG00000286659	-0.101808	0.605141
NOX1	-0.0668258	0.605141
CHST6	-0.00176827	0.605141
ENSG00000287518	0.0775637	0.605141
ENSG00000237961	0.349144	0.605141
ENSG00000266846	-0.034664	0.605245
UBE2D3	-0.00499588	0.605245
LINC00528	-0.0241594	0.60528
SLC28A2	-0.0163193	0.605482
ENSG00000287195	-0.0249268	0.605518
ENSG00000228292	0.0254582	0.605519
ENSG00000286084	-0.0770705	0.60556
ENSG00000260478	0.0590774	0.60556
MBOAT2	0.123418	0.60556
ENSG00000285517	0.0222318	0.605655
ENSG00000285565	-0.227088	0.605658
ENSG00000290830	-0.051264	0.605658
EEF1A1P4	-0.0385255	0.605658
LRRC25	0.0278863	0.605658
QRFP	-0.0251238	0.605688
ENSG00000231181	0.124216	0.605688
OTULIN-DT	0.0221807	0.605733
BEX2	-0.3245	0.605745
ENSG00000269176	-0.169175	0.605745
C12orf50	-0.0653422	0.605745
ENSG00000288033	-0.0515568	0.605745
ENSG00000285671	-0.0271619	0.605745
CYLD-AS1	-0.019287	0.605745
FAM9B	-0.0130671	0.605745
OR10K1	-0.011445	0.605745
NDUFB5	0.0511275	0.605745
PFKFB1	-0.00123784	0.60585
ENSG00000278112	-0.148891	0.606005
ENSG00000260646	-0.0676928	0.606005
C3P1	-0.0013071	0.606005
CDC37P2	0.0766654	0.606005
ENSG00000276188	-0.113903	0.606106
FAM225B	-0.0843209	0.606106
OR7A17	0.0281451	0.606188
ACTR3-AS1	0.0409251	0.606198
OIP5-AS1	-0.194155	0.606238
ZNF593	-0.0856213	0.606238
TTC23-AS1	0.0632493	0.606238
EEF1A1P29	-0.0390257	0.606277
ENSG00000278341	0.0404879	0.606277
LINC00836	0.0503019	0.606293
ENSG00000270062	-0.150634	0.606355
OMP	-0.0721052	0.606357
ENSG00000269403	-0.0327374	0.606361
LINC01431	0.0116241	0.606364
TRAF3IP2	-0.542837	0.606404
ISG15	-0.0789084	0.606404
ENSG00000257681	-0.0555404	0.606404
GHRLOS	0.00411147	0.606404
CFAP418-AS1	0.0489244	0.606404
MSX2	0.567384	0.606404
ENSG00000234378	0.0510345	0.606424
RABGAP1L-DT	-0.101671	0.606434
ENSG00000256757	-0.450742	0.606525
LINC00670	0.0317549	0.606525
GNG12-AS1	-0.0620022	0.606533
ENSG00000272702	-0.0251851	0.606533
SEPTIN7P9	0.0311674	0.606546
ZBTB38	-0.262395	0.60661
ENSG00000260763	-0.0143692	0.606704
TLK2P2	-0.0262844	0.606826
ENSG00000280758	0.116533	0.606826
ENSG00000289323	-0.146504	0.606837
CACNG7	0.217378	0.606837
SYNPO2	-0.418094	0.606857
ALX4	-0.00907248	0.606857
ENSG00000262769	0.0612659	0.606857
TEKT4P2	0.0893926	0.606857
ENSG00000239462	-0.098639	0.606922
TACO1	-0.0972879	0.606922
ENSG00000287655	-0.0535967	0.606922
CICP27	-0.0402123	0.606922
LPIN2	0.0964328	0.606922
KCTD13	0.176664	0.606922
INSM2	0.413044	0.606922
ENSG00000288595	0.119313	0.606927
ENSG00000259002	-0.0951161	0.607112
ASXL2	0.157609	0.607112
KRT18P6	-0.0442562	0.60716
CASC2	0.105101	0.60716
PATL1-DT	0.126922	0.60716
ENSG00000273289	-0.133146	0.607178
ENSG00000272202	-0.0675945	0.607178
ENSG00000228401	0.0969532	0.607178
ENSG00000235296	0.107897	0.607178
PROM2	0.126837	0.607178
ENSG00000230709	0.0582029	0.607222
ENSG00000251095	0.180612	0.607222
CDKN2C	-0.202044	0.607229
CLEC19A	-0.0311336	0.607229
IL12RB1	0.0344124	0.607229
ENSG00000287360	-0.0364792	0.607241
ENSG00000239246	-0.113606	0.607246
ENSG00000263624	-0.0254306	0.607483
BMPR1A	0.0544243	0.607483
ENSG00000291061	-0.185173	0.607502
LYPD3	0.060059	0.607502
LINC01176	0.218966	0.607502
ENSG00000250781	0.0763846	0.60752
SLC4A1	0.0166316	0.607544
HNRNPM	-0.270769	0.607559
LINC00937	-0.0149465	0.607559
ENSG00000240687	0.0488477	0.607559
ENSG00000279675	0.0116724	0.607619
DOK6	-0.149444	0.607639
FAM78B-AS1	-0.128263	0.607786
ENSG00000266708	-0.0465706	0.607786
ENSG00000250753	-0.0206084	0.607786
ARHGEF18-AS1	0.112657	0.607786
ENSG00000212371	0.213681	0.607786
HNRNPKP4	-0.0254282	0.607901
ENSG00000269480	-0.0687359	0.608001
ENSG00000290827	0.0140385	0.608001
H2BC13	0.100953	0.608001
SETD1B	-0.120688	0.608104
ENSG00000261104	5.78148e-05	0.608121
ENSG00000261060	0.0406111	0.608121
ENSG00000289691	-0.0688357	0.608136
DCXR-DT	0.0322681	0.608136
ENSG00000236140	0.174362	0.608262
ST13P7	0.0501914	0.608276
ENSG00000223643	0.0658987	0.608276
SPAG16	0.174432	0.608276
ZCWPW2	-0.140154	0.608283
ENSG00000287550	-0.0959411	0.608283
MYL12-AS1	-0.0914796	0.608283
RPS3AP21	-0.0755685	0.608283
ENSG00000281530	-0.039428	0.608283
ENSG00000232692	-0.0358255	0.608283
TMEM271	-0.0220181	0.608283
TMX4-AS1	0.0180064	0.608283
ENSG00000259609	0.0578084	0.608283
ENSG00000290049	0.0807633	0.608283
GGCTP1	0.114973	0.608283
ENSG00000286365	0.085662	0.608437
DPH5	-0.180167	0.608461
TAT	-0.00684049	0.608482
LRRC19	0.0290334	0.608482
YWHABP2	-0.119398	0.608524
ENSG00000272498	-0.0814463	0.608524
ENSG00000285954	-0.01713	0.608524
TNNT1	0.192696	0.608524
ENSG00000273998	-0.0668599	0.608527
FTH1P12	0.117346	0.608566
SRF	0.103509	0.60865
ENSG00000286666	-0.00662783	0.608663
PDE4DIPP5	-0.0421226	0.608687
CHP2	-0.0256064	0.608868
ENSG00000259364	-0.0825698	0.609046
AXIN1	-0.0482503	0.609046
ENSG00000230894	-0.00686789	0.609046
PARD3-DT	0.132871	0.609046
KLHL18	0.204976	0.609046
ENSG00000286732	0.167373	0.609053
DBI	-0.365057	0.609068
LINC00526	0.0749675	0.609068
QSOX1	0.290662	0.609068
NBPF4	0.130595	0.609076
ENSG00000241168	-0.0314642	0.609098
ENSG00000279421	0.278205	0.6091
HLA-V	0.00974704	0.609149
ENSG00000258847	0.0929854	0.609157
CDK4P1	-0.07032	0.609218
ENSG00000286763	-0.0164887	0.609493
SSR2	-0.0134066	0.609609
ENSG00000228404	-0.140373	0.609633
EIF5-DT	-0.0174842	0.609633
FLNB-AS1	-0.0110377	0.609633
RN7SL667P	0.224202	0.609758
ENSG00000279951	0.0378013	0.609829
ENSG00000261447	0.115044	0.609829
LINC01653	-0.024795	0.609844
ENSG00000255843	0.0534779	0.609844
FAM215B	0.0856378	0.609844
ENSG00000286180	-0.0533149	0.610092
ENSG00000231212	0.0784737	0.610092
CLEC4A	0.0935205	0.610092
ENSG00000290412	0.136077	0.610092
ENSG00000249335	-0.314591	0.610096
RPL24P4	0.216963	0.610117
AGGF1P10	0.0186236	0.610175
TNS1	0.251274	0.610175
LINC02939	0.0376379	0.610182
RAB6A	0.125278	0.610182
PARVB	-0.250222	0.610182
ENSG00000261096	0.00866315	0.610182
RPL6P27	-0.21092	0.610262
CAMK1D	-0.175286	0.610416
ENSG00000285649	-0.00528653	0.61045
LINC00452	0.0224149	0.61045
ENSG00000286741	0.0226098	0.61045
ENSG00000287846	0.0574137	0.61045
CELA2B	0.112695	0.610485
ENSG00000276302	0.147254	0.610486
CDCP1	0.00240213	0.610491
PIGY-DT	-0.394611	0.610527
ENSG00000289883	-0.0420359	0.610527
RGPD3	0.00374874	0.610527
ENSG00000286891	0.0173058	0.610527
SNORD59A	-0.0446368	0.610528
ENSG00000289225	0.0476827	0.610534
ENSG00000263551	-0.107345	0.610543
ENSG00000283001	0.0240847	0.610543
SLX1A-SULT1A3	0.152682	0.610543
C4orf46P1	-0.257715	0.610649
ENSG00000289255	0.162035	0.610702
ENSG00000279311	-0.0198533	0.610749
IGFBP2	-0.270462	0.610759
CHTF8	0.138951	0.61076
ENSG00000292246	-0.00603136	0.610771
ENSG00000265791	0.206094	0.610818
ENSG00000286888	0.0815211	0.610928
PPP1R14BP3	0.225046	0.610961
ENSG00000260608	-0.125219	0.611053
BTBD3-AS1	-0.00372647	0.611053
FN1-DT	0.0838098	0.611053
UBE2FP1	-0.0460189	0.611058
WWTR1-AS1	0.029793	0.611058
HCAR1	-0.00888534	0.611168
ENSG00000287916	0.0349334	0.611168
ENSG00000287012	0.0487334	0.611168
ALKBH3-AS1	0.115533	0.611168
LINC02750	0.181922	0.611168
CYRIB	0.200093	0.611168
FBXW12	0.2007	0.611226
ENSG00000290230	-0.172864	0.611241
ROCR	0.0381672	0.611241
ENSG00000287858	-0.0477907	0.611445
LRRC32	-0.12846	0.611492
CDH13	-0.0194746	0.611492
ENSG00000287095	-0.0146376	0.611492
DUSP23	0.205944	0.611492
NLRC5	0.405089	0.611492
GBP3	0.308472	0.611502
NPIPP1	-0.328956	0.611512
PRICKLE3	-0.0372154	0.611512
ENSG00000229065	0.13398	0.611644
TMEM78	0.0259039	0.611843
TULP2	0.043224	0.611843
WDR5-DT	0.0708968	0.611843
ENSG00000251161	-0.103734	0.611867
CTBP2P8	0.0504482	0.611867
ANK3	-0.188918	0.61197
ENSG00000249685	0.0142313	0.612074
ENSG00000273973	-0.11209	0.612089
ENSG00000287584	-0.0316847	0.612385
ENSG00000286450	-0.00888469	0.612385
ENSG00000243024	0.0343438	0.612423
ENSG00000280026	-0.208561	0.612453
SNX25	-0.103029	0.612453
KRT8P46	-0.0591741	0.612453
ENSG00000250791	0.0280869	0.612453
ENSG00000288538	0.171953	0.612453
DAP	0.300318	0.612453
ENSG00000279073	-0.0169845	0.6125
ENSG00000265801	0.175558	0.612518
CYCSP24	-0.149947	0.612521
LINC01347	0.00927851	0.612529
ENSG00000228809	-0.0493528	0.612584
ENSG00000251421	-0.0330367	0.612584
ENSG00000289550	-0.0312376	0.612584
NTSR1	-0.00625309	0.612584
ENSG00000289411	0.0711235	0.612584
LINC01569	0.0271558	0.612605
NPIPA9	-0.15339	0.612611
TNFRSF10A-AS1	-0.132507	0.612611
RSPH6A	0.0292848	0.612611
MIR93	0.592174	0.612611
PSMC3	-0.177496	0.612739
CCDC43	-0.114427	0.612796
ENSG00000276110	0.0779403	0.612891
ENSG00000272379	-0.102453	0.612968
ZDHHC21	-0.0528544	0.612968
C6orf132	0.00881448	0.612968
ENSG00000279923	0.0371483	0.612968
ENSG00000238273	-0.0486292	0.613017
BISPR	0.0650384	0.613017
BCRP8	0.213184	0.613032
OMD	-0.00743268	0.613158
ENSG00000258435	-0.103689	0.61318
APP	0.246856	0.613181
ENSG00000284128	-0.21849	0.613245
RN7SKP173	-0.0983512	0.613245
SNX25P1	-0.0890798	0.613245
FOCAD-AS1	-0.0852558	0.613245
LINC02950	-0.0376188	0.613245
ENSG00000250240	-0.0256789	0.613245
ENSG00000283415	0.00586281	0.613245
ENSG00000279996	0.0246438	0.613245
PRKCH-AS1	0.0334419	0.613245
LST1	0.125891	0.613245
ENSG00000284650	0.0217475	0.613322
TLE1-DT	-0.193913	0.613339
EDA	-0.0283874	0.613339
ENSG00000258471	0.0185046	0.61352
CNDP1	-0.121207	0.61354
ENSG00000273212	-0.0854097	0.61354
ENSG00000236723	-0.0543976	0.613556
SNX18	0.143197	0.613557
ENSG00000279785	-0.0723215	0.613558
CAPZB	-0.0196659	0.613558
ENSG00000264666	0.125499	0.613558
MARK2P9	-0.0394536	0.613614
ENSG00000229601	-0.108958	0.613638
FTH1P23	-0.0935584	0.613745
ENSG00000265982	0.342731	0.613757
ICMT-DT	0.00762191	0.613791
ENSG00000266976	0.0153726	0.61394
LINC01796	-0.0112994	0.613946
ENSG00000287463	0.00550709	0.613946
TDRD1	0.00568489	0.614223
LINC00330	-0.0260556	0.614235
ENSG00000289052	-0.330599	0.614332
ULBP2	-0.0555102	0.614332
RFPL3S	0.0552115	0.614332
UFD1	-0.204082	0.614336
ENSG00000226097	-0.040324	0.614343
DHDDS-AS1	0.122203	0.614343
HERC2P11	0.257632	0.61436
POFUT1	-0.0376502	0.614383
ERRFI1	-0.00490684	0.614383
ENSG00000290705	0.0458839	0.614391
ENSG00000274378	-0.0578062	0.614399
ENSG00000273123	0.124591	0.614399
STX7	-0.0736349	0.614408
PGAM4	0.0307704	0.614408
ENSG00000273821	-0.282771	0.614417
KHDRBS3	-0.152719	0.614417
ENSG00000260919	0.0903843	0.614417
ENSG00000278601	0.229931	0.614423
ENSG00000254258	0.0450921	0.614563
NLGN3	0.174058	0.614605
ENSG00000281016	-0.0538755	0.614711
DRAP1	0.196297	0.614711
TTYH3	0.14315	0.614755
ENSG00000289841	-0.0453402	0.614904
ENSG00000233862	0.0396586	0.614904
ENSG00000286353	0.123614	0.614904
ENSG00000254397	0.127878	0.614904
NCKIPSD	-0.0352585	0.614955
ENSG00000263603	0.0990274	0.614963
UGT3A1	-0.0109968	0.61503
CTDNEP1P1	0.0750966	0.615044
OR14J1	0.00262436	0.615122
GALNT17	-0.0115293	0.615141
ENSG00000289614	-0.0111003	0.615248
ENSG00000289446	0.0363844	0.615312
CLEC4E	-0.0372204	0.615466
ENSG00000269888	-0.254735	0.615513
ABCG2	0.0106135	0.615513
NDST3	0.103445	0.615513
LINC02395	0.056545	0.615554
TMEM212	-0.00484819	0.615587
HSD17B2	0.00113658	0.615691
NF1P4	0.0096565	0.615709
DMWD	0.160155	0.615709
OXCT2P1	-0.0732627	0.615921
ENSG00000273027	0.00323519	0.616171
UBXN6	0.0906666	0.616176
ENSG00000269947	-0.165045	0.61646
TM4SF19-DYNLT2B	0.0947954	0.61646
ENSG00000279862	-0.049321	0.616482
ENSG00000279345	0.0232036	0.616549
GSTT3P	0.0664075	0.616569
ENSG00000219445	-0.0134985	0.616583
ENSG00000267808	-0.0476919	0.616601
THNSL2	-0.0187342	0.616601
ENSG00000257884	-0.0101128	0.616601
ENSG00000286110	0.0365394	0.616601
DNAJB8	-0.0116937	0.616656
ENSG00000261831	0.0958335	0.616656
VENTX	-0.0231832	0.616734
DIPK2B	-0.00984434	0.616755
ENSG00000248751	0.026342	0.616755
ENSG00000290121	-0.0743169	0.616761
CLEC2B	0.0539863	0.616761
GABARAPL1	0.219184	0.616761
SERTAD4-AS1	0.630575	0.616761
PLA2G4E-AS1	-0.0135059	0.616813
HCG11	0.0111058	0.61682
FRG1KP	0.0682618	0.61682
RPL34	-0.272337	0.616885
GLRX3	-0.167094	0.616885
LINC01948	-0.154366	0.616885
ENSG00000240591	-0.00471828	0.616885
ENSG00000280345	0.0688354	0.616887
LINC01427	-0.00661643	0.616961
GLG1	0.154525	0.616961
LINC02289	-0.0106826	0.616998
ENSG00000230392	-0.00686884	0.616998
PARK7P1	-0.0990121	0.617028
NLRP2	0.167639	0.617128
ENSG00000276957	0.154149	0.617141
ENSG00000225230	-0.0158255	0.617151
SOCS5P4	-0.0396721	0.617374
ENSG00000287089	0.0359761	0.617374
TRIB3	-0.768341	0.617419
RARRES1	-0.309022	0.617419
LMAN1	-0.147231	0.617419
USF3	-0.0864506	0.617419
PTCSC2	-0.0777295	0.617419
ENSG00000286098	-0.0720558	0.617419
ENSG00000287171	-0.00809569	0.617419
CD3D	-0.000435992	0.617419
GLT1D1	0.0112895	0.617419
IKZF3	0.0133208	0.617419
PGGT1BP1	0.0300291	0.617419
ENSG00000261207	0.0835657	0.617419
ENSG00000280186	0.0925232	0.617419
ENSG00000262298	0.123311	0.617419
PAQR5	-0.286677	0.617753
ENSG00000258081	-0.0604114	0.617753
ENSG00000289521	-0.0596342	0.617753
LINC01501	-0.0240468	0.617753
ENSG00000259250	-0.063818	0.617832
ENSG00000280418	-0.00714947	0.617832
EDIL3-DT	-0.00153471	0.617859
RPL7AP70	-0.0619251	0.61791
ENSG00000277895	0.02602	0.617948
LINC-ROR	-0.0390291	0.618003
FOXD2-AS1	-0.0590693	0.618005
PPP1R21-DT	-0.0683692	0.618057
ENSG00000285791	0.156725	0.618057
THTPA	-0.0856927	0.618142
ENSG00000280067	-0.00468322	0.618285
ENSG00000259692	0.0475857	0.618285
GDF1	-0.127743	0.618289
ENSG00000263612	-0.0804605	0.618334
ACP6	0.0701537	0.618391
SPSB1	-0.155402	0.618445
ENSG00000235813	-0.040748	0.618484
ENSG00000261789	0.0135469	0.618484
LINC02904	0.395438	0.618549
ENSG00000280310	0.041646	0.618559
LINC02801	0.0500386	0.618559
ENSG00000288888	0.0621254	0.61861
ENSG00000271011	0.169737	0.61861
ASPA	-0.00288984	0.618634
ENSG00000289991	-0.063905	0.618655
ENSG00000244327	-0.0512948	0.618655
ENSG00000226302	-0.0481536	0.618655
ENSG00000288841	-0.442259	0.618736
ETFRF1	0.123969	0.618803
ENSG00000224888	0.336696	0.618803
ENSG00000232386	-0.129902	0.618819
ENSG00000260583	-0.106975	0.618819
C5orf34-AS1	-0.100782	0.618819
VWA2	-0.00415705	0.618819
B4GAT1	0.143104	0.618819
IFITM10	-0.462953	0.618889
TST	0.054099	0.618889
ENSG00000275409	0.151096	0.619013
ENSG00000284707	-0.196158	0.619189
ENSG00000259556	0.0565507	0.619189
SNORA22B	-0.209756	0.6192
FKBP9P1	0.0224473	0.6192
SRBD1	-0.14582	0.619211
SLC15A2	-0.0490185	0.619211
CAV2	0.00777411	0.619211
C19orf38	0.0271074	0.619211
ENSG00000240571	0.0555435	0.619211
ENSG00000255745	0.267698	0.619211
POU5F1	-0.0176829	0.619391
JAZF1	0.369575	0.619391
LINC00607	0.0220778	0.619442
ENSG00000275645	0.316306	0.619515
ENSG00000277151	-0.00424622	0.61953
PCNT	-0.177535	0.619624
TOLLIP-DT	-0.11348	0.619624
RPS12P26	-0.0842574	0.619624
ENSG00000272574	-0.0821715	0.619624
ENSG00000287039	0.0103218	0.619624
BCL2L13	0.0110016	0.619624
C2	0.019725	0.619624
ENSG00000272969	0.0668298	0.619624
SNHG20	0.07528	0.619624
ENSG00000279431	0.0776517	0.619624
ENSG00000290576	0.0960025	0.619624
ZBTB2P1	0.10005	0.619624
LINC01473	0.100815	0.619624
ENSG00000231892	0.276699	0.619624
NAB2	0.688529	0.619792
REM2	0.105239	0.619859
RRN3P2	-0.0242114	0.619914
PROC	0.14112	0.619914
HSPA2	-0.324075	0.619915
ENSG00000261187	-0.0549263	0.619915
ENSG00000259238	0.0919479	0.619986
NXT1-AS1	0.0552782	0.620041
LINC00368	-0.0427089	0.620056
PELATON	0.000214957	0.620056
ENSG00000254488	0.0495794	0.620056
SOAT1	0.160226	0.620112
KIRREL3	-0.188254	0.620158
USP25	-0.122326	0.620158
ENSG00000257550	0.0487864	0.620158
ENSG00000269755	0.0490862	0.620158
ENSG00000261723	0.082149	0.620158
SLC16A2	0.213016	0.620158
ENSG00000260158	0.097117	0.620198
ENSG00000232043	0.00937688	0.62021
ZNF850	-0.208699	0.620282
ENSG00000285653	-0.0632006	0.620282
ENSG00000223522	0.039973	0.620282
ENSG00000290086	0.0663071	0.620294
ENSG00000291051	0.0762214	0.620364
ENSG00000279298	0.0193161	0.620393
RN7SL48P	-0.169412	0.620401
CDC20B	-0.0211845	0.62041
ENSG00000287313	-0.000126678	0.62041
LINC01502	0.0189223	0.620472
ENSG00000248747	-0.0514438	0.620527
ENSG00000260850	0.116956	0.620618
AGA-DT	-0.0259507	0.620624
PTOV1P1	-0.0408791	0.620625
ENSG00000278987	-0.0059404	0.620642
SPDYE11	0.0653981	0.620651
SPDYE9	0.0653981	0.620651
ENSG00000267303	0.318741	0.620651
ENSG00000284732	0.0290473	0.620706
COL8A1	-0.039393	0.620722
COL2A1	-0.0657236	0.620773
ENSG00000275759	0.0525253	0.620833
MYH7B	0.0279912	0.621021
LINC02827	-0.020493	0.621066
VPS33B-DT	-0.0846848	0.621184
ENSG00000286983	-0.0202216	0.621184
ENSG00000271396	0.070692	0.621184
ZSWIM3	-0.0395858	0.621272
ENSG00000282542	-0.147744	0.621288
ENSG00000280614	-0.608002	0.621315
ENSG00000280800	-0.608002	0.621315
ENSG00000281181	-0.608002	0.621315
RN7SKP150	-0.150784	0.621315
CBFA2T2	-0.148562	0.621315
TDRD9	-0.10905	0.621315
ENSG00000287041	-0.00853698	0.621315
ENSG00000286799	0.0717936	0.621315
ENSG00000291011	-0.00606681	0.621324
ENSG00000253263	-0.115287	0.621423
ENSG00000269901	0.201814	0.621423
SETP20	0.0417955	0.621479
ZNF365	-0.206402	0.621669
IL7R	-0.110067	0.621669
MDN1-AS1	-0.109003	0.621669
ENSG00000270048	-0.0981283	0.621669
ENSG00000276250	-0.0954031	0.621669
STPG4	-0.05951	0.621669
PSMD2	-0.0420751	0.621669
EEF1A1P8	-0.0380275	0.621669
LINC01672	-0.0228939	0.621669
DDR1-DT	0.0235575	0.621669
ENSG00000267130	0.0415095	0.621669
ENSG00000225886	0.0569224	0.621669
ENSG00000227857	0.0702267	0.621669
ENSG00000253180	0.0803478	0.621669
ENSG00000288972	0.0882516	0.621669
ENSG00000288459	0.401025	0.621669
LCLAT1	-0.251201	0.621677
MIR548W	-0.207132	0.621677
ENSG00000250723	-0.0531817	0.621677
ENSG00000261693	0.0109962	0.621677
NDUFAF8	0.0423425	0.621677
DLG5-AS1	0.0738407	0.621677
AP4M1	0.0915185	0.621677
DCC	-0.0345568	0.621718
ENSG00000279700	-0.112864	0.621721
ENSG00000236796	-0.0669639	0.621721
RPL7AP76	-0.152561	0.621739
ENSG00000286337	0.0733011	0.621739
ENSG00000272942	-0.0104348	0.621761
ENSG00000286890	-0.064115	0.621824
RPL4P3	-0.0553337	0.621874
IGHV3-38	-0.0514105	0.621874
SPDYE14	-0.0405883	0.621874
SPDYE15	-0.0405883	0.621874
ASB18	0.00103505	0.621874
TINAGL1	0.0023707	0.621874
LINC01498	0.00628784	0.621874
C1QTNF3-AMACR	-0.0328423	0.621973
LRRC37A5P	0.0463011	0.622007
ENSG00000227815	-0.0741886	0.622021
SIGLEC14	0.00238527	0.622021
TMSB4XP6	0.445809	0.622021
ENSG00000276292	-0.343795	0.622033
ENSG00000277795	0.0469629	0.622033
DPM3	0.21038	0.622103
ATP6V0D2	0.0312557	0.622103
ENSG00000290045	0.0376812	0.622103
ENSG00000287030	-0.0475575	0.622191
ENSG00000290110	0.0338511	0.622411
UBXN2A	0.200895	0.622411
ENSG00000258535	0.0490049	0.622468
RPS2P17	0.0647114	0.622468
RNU4-47P	-0.400677	0.622493
ENSG00000257391	0.0416674	0.622528
LINC02780	-0.0742301	0.622594
RAB23	-0.124598	0.62261
GADL1	-0.0299054	0.62261
ENSG00000261170	0.011438	0.62261
KCNMB2-AS1	0.0864334	0.62261
GUCA1A	-0.17046	0.622632
TCF23	0.00897698	0.622645
ENSG00000227230	0.0208192	0.622689
NFE2L3P1	0.0227527	0.622689
BEST2	-0.0827966	0.622693
BACH1-IT1	0.0462735	0.622693
PAICSP1	0.00298051	0.622869
LINC02864	0.0552952	0.622941
ENSG00000285994	0.0151526	0.622946
ENSG00000270277	-0.479579	0.622948
RNPS1P1	-0.0673595	0.623
HAVCR1	0.0195844	0.623007
ENSG00000289977	0.0452052	0.623007
CALHM5	0.0342411	0.623037
ENSG00000285857	-0.0295704	0.623071
RAB41	0.0379302	0.623071
SPIB	0.0809077	0.623071
CHODL	0.0215805	0.623152
LIPI	-0.0287713	0.623278
MIR1249	0.231138	0.623278
ENSG00000250015	0.00902629	0.623282
ENSG00000249198	0.116602	0.623529
ENSG00000289845	-0.0494127	0.623617
ENSG00000260541	-0.307123	0.623626
LINC01675	-0.0175176	0.62368
ENSG00000251023	-0.012017	0.623752
ENSG00000237713	-0.00255607	0.623752
ABCC2	-0.0608591	0.624116
ENSG00000238358	-0.0593717	0.624116
RUNX1	-0.0319093	0.624116
GDPD5	0.642869	0.624158
ENSG00000280277	0.0148125	0.624167
ENSG00000286299	0.0218775	0.624167
ENSG00000289382	-0.0411257	0.624275
GDF5	-0.0248015	0.624275
ENSG00000151303	0.0119651	0.624275
AMZ1	0.0541665	0.624275
DNM3OS	0.357484	0.624275
ENSG00000268240	-0.0144333	0.624417
LETR1	0.0207994	0.624417
ETNK1	-0.110503	0.624574
ENSG00000243004	-0.10639	0.624605
CTDSPL2-DT	-0.13351	0.624664
SNX18P1Y	0.074365	0.624664
MMP24OS	0.19332	0.624664
PSMB10	0.262663	0.624664
ENSG00000287024	-0.12379	0.624693
ENSG00000279138	0.0131423	0.624789
KIAA1191	0.0293784	0.624891
SLC25A1P5	-0.123801	0.624917
ABCG8	0.00162301	0.624926
TLK2P1	-0.0166101	0.624929
KLHL3	0.00445155	0.624929
AGGF1P2	0.0335112	0.624929
RARA-AS1	-0.200364	0.624953
EEF1A1P10	-0.0208549	0.624953
PCYT1B	-0.19978	0.625017
ENSG00000289788	0.0273486	0.625077
LINC00939	-0.0106522	0.625107
NOA1	-0.155639	0.625152
BARX2	0.0158631	0.625175
LINC00343	-0.00706607	0.62521
ENSG00000287146	-0.0422459	0.625232
WT1	-0.0123058	0.625232
SNRPGP15	0.235525	0.625265
ENSG00000232140	-0.0489686	0.625297
ENSG00000287372	-0.00908657	0.625305
ENSG00000273919	0.0153646	0.625305
CHUK-DT	-0.0329699	0.625353
NONOP2	0.100438	0.625353
ENSG00000278733	-0.146626	0.625365
ENSG00000248112	-0.0460096	0.625365
TTLL7-IT1	-0.0153373	0.625365
LRAT	0.0114216	0.625365
SLC36A2	0.023959	0.625365
HHLA2	0.0300723	0.625365
ENSG00000250909	0.0511989	0.62538
ENSG00000258500	-0.126779	0.625394
NAA11	0.00263665	0.625394
DCAF4L1	-0.0247159	0.625415
CD300LD-AS1	-0.0665755	0.625458
ENSG00000289855	-0.037907	0.625533
HMSD	-0.366575	0.62555
B3GAT2	-0.0915402	0.62555
ENSG00000250493	-0.0039467	0.62555
LINC01877	0.0113269	0.62555
ENSG00000271075	0.0407995	0.62555
CMKLR1	0.0703799	0.62555
H2BC10	0.0903857	0.62555
CDH8	0.175017	0.62555
ENSG00000269125	0.267876	0.62555
NLRP1	-0.0735938	0.625553
ENSG00000268499	-0.0527419	0.625553
ENSG00000273792	-0.0342382	0.625553
ICA1-AS1	0.24864	0.625571
CDH6	-0.00394254	0.625643
NUTM2B	-0.0670341	0.625727
ENSG00000288078	0.100518	0.625737
PKD1L2	-0.00202376	0.62587
SOS1-IT1	0.127472	0.62587
ENSG00000273437	-0.124643	0.625971
ENSG00000261541	0.0218526	0.626112
PDZD7	-0.153006	0.626186
PRDX3P1	0.0904372	0.626186
ENSG00000261588	-0.10863	0.626198
IL12B	0.0132978	0.626198
ENSG00000278344	-0.147988	0.626261
AFAP1L1	-0.162329	0.626272
ENSG00000274080	-0.0196266	0.626272
KIAA1671-AS1	0.0572201	0.626272
LINC02940	0.0987325	0.626272
DNAJC8P1	0.217141	0.626288
RN7SL774P	0.0247465	0.62646
OPN1SW	0.0517768	0.626484
HPGD	0.147426	0.626484
ENSG00000288105	0.0213222	0.626512
ENSG00000267269	0.0453581	0.626512
GAMT	0.165979	0.626576
ADIPINT	0.0118505	0.626618
TUBB8	-0.0104229	0.626698
ENSG00000282917	0.0232942	0.626698
USP53	0.196632	0.626698
IDSP1	-0.194024	0.626721
FLRT2	0.00285754	0.626721
PILRB	0.138284	0.626721
LINC02294	0.104127	0.626732
ENSG00000290053	0.144014	0.626732
MAP3K3	0.186886	0.626732
MFSD14B	0.218094	0.626732
ENSG00000261248	0.08036	0.626784
ENSG00000276077	-0.267285	0.62685
ENSG00000275445	-0.0597071	0.62685
ENSG00000253891	-0.0348483	0.626855
H1-0	-0.558159	0.626857
ENSG00000270292	-0.068488	0.626857
EIF4BP7	-0.0499338	0.626857
MATN1	-0.039708	0.626857
CADM3	0.00771788	0.626857
TRIM24	-0.180408	0.626882
KARS1P2	0.0443582	0.626919
ENSG00000266522	-0.0353299	0.627032
ENSG00000267212	0.144432	0.627032
JPH2	-0.00103388	0.627143
RAB15	0.0624143	0.627143
RN7SL600P	0.406593	0.627143
ENSG00000276968	-0.0591312	0.627194
SLC51B	-0.0532749	0.62728
ENSG00000280000	-0.0143163	0.627307
CLEC17A	0.0213513	0.627405
SND1-DT	0.0412794	0.627418
EML6	0.328171	0.62744
NAV2-AS6	-0.413393	0.627446
PLK5	0.246014	0.627475
TTLL13	0.0559863	0.627572
ENSG00000272834	0.192337	0.627816
NAV2-AS5	-0.0206638	0.627856
RPL18AP7	0.175907	0.627856
COL4A4	-0.00806014	0.627861
ENSG00000290093	0.10069	0.627972
MPHOSPH6	-0.253258	0.628033
P2RY10	0.006308	0.628033
KIFAP3	0.0732778	0.628033
ENSG00000278967	-0.0240751	0.628073
TNFSF10	-0.0124849	0.628073
ENSG00000220685	0.016242	0.628073
PRR29-AS1	0.0167256	0.628073
GET1-SH3BGR	0.0454233	0.628073
OR4A49P	0.0567786	0.628073
ENSG00000260670	-0.0136294	0.628217
ENSG00000280398	0.0703959	0.628313
NRG4	0.118235	0.62833
RN7SL575P	-0.0605993	0.628369
ENSG00000249664	0.106487	0.628467
ENSG00000287005	-0.0150941	0.628484
KCNK15	0.160233	0.628518
GOLGA8Q	0.018035	0.628557
SEMA6B	-0.374949	0.628669
ENSG00000260470	-0.00354721	0.628669
NR6A1	0.000494027	0.628669
IDH2-DT	0.0934614	0.628669
ENSG00000287945	-0.119126	0.628843
CTNNA1-AS1	-0.0788347	0.628933
ENO1-AS1	-0.17968	0.628935
POLG-DT	-0.0133105	0.628935
ZIC3	-0.0112369	0.628935
CRX	0.00964678	0.628935
ENSG00000237756	0.139397	0.628935
ACTG1P9	-0.0145866	0.628966
BMP8B-AS1	-0.032841	0.629049
ENSG00000267645	-0.14279	0.629053
ENSG00000187185	-0.0546245	0.629195
ENSG00000290490	0.0172129	0.629195
CTBP2P4	-0.24144	0.629347
ENSG00000273167	0.0193141	0.629375
LINC00550	0.0266423	0.629375
ADGRA2	0.358741	0.62939
TNS1-AS1	-0.013659	0.629443
FAR1-IT1	-0.184875	0.629537
ENSG00000265908	0.0979343	0.629537
ZFHX4-AS1	-0.145008	0.629552
ENSG00000183308	-0.124712	0.629552
ENSG00000268650	-0.0731546	0.629552
CATSPERB	-0.060928	0.629552
ENSG00000271032	-0.00124337	0.629552
APEH	0.0917104	0.629552
ENSG00000244313	-0.114497	0.629602
ENSG00000242816	-0.0596644	0.629602
SULT1C5P	-0.0588997	0.629602
ENSG00000286817	-0.048057	0.629602
PTPN20	-0.0300141	0.629602
ABCA4	-0.0277545	0.629602
ECI2-DT	-0.0191566	0.629602
ENSG00000259656	0.0514414	0.629602
TGFB2	0.0576371	0.629602
ENSG00000232732	0.153307	0.629602
ACSBG1	-0.0267514	0.629627
LINC01993	-0.0132241	0.629627
ENSG00000278862	0.0121921	0.629627
ENSG00000291188	-0.0561612	0.629678
FKBP7	0.207159	0.629678
OR55B1P	0.00404935	0.629815
RPL23AP67	0.0600566	0.629815
C1orf162	-0.0175206	0.629896
FHL3	0.251025	0.629896
STRC	-0.0179192	0.630004
TPI1P1	0.0797815	0.630005
ENSG00000276136	0.0367573	0.630041
ENSG00000260277	-0.14905	0.630114
ENSG00000290058	-0.0565047	0.630114
C3AR1	0.024578	0.630143
TMC3-AS1	-0.180764	0.630167
ENSG00000286638	0.0042835	0.6302
OR7D2	0.0198103	0.6302
LILRA2	0.0439997	0.6302
ENSG00000265749	0.132618	0.630265
TFAMP1	0.590408	0.63027
SNORD14E	-0.286741	0.630573
ENSG00000228629	-0.117129	0.630573
LINC02336	0.0171637	0.630573
ENSG00000279590	0.0706211	0.630573
EEF1A1P1	0.0720288	0.630609
DOC2A	0.335284	0.630609
ENSG00000273590	-0.191128	0.63084
LINC01242	-0.0192892	0.630862
CCN5	-0.00400854	0.630918
CYSLTR1	0.0146146	0.630918
SNORD9	0.419025	0.630918
FAR2	0.155842	0.630957
TRIM25	-0.0816845	0.630957
BRPF3	0.0625848	0.631175
HMGA1P2	-0.0889877	0.631219
ENSG00000271992	0.0953502	0.631219
OCM	0.193817	0.631219
SLC37A1	0.36017	0.631219
RPL21P115	-0.0563773	0.631314
ISLR	0.336344	0.631314
ENSG00000269694	-0.0650567	0.631393
ENSG00000287678	-0.0164847	0.631393
ENSG00000277901	-0.122764	0.63146
RN7SL251P	-0.0775589	0.631593
C17orf50	-0.0107738	0.631593
TNPO1-DT	-0.0379071	0.631643
SPATS1	0.0432574	0.631643
ANKH-DT	0.174708	0.631643
ENSG00000286187	-0.00332006	0.631678
ENSG00000250692	0.0952587	0.631678
NPIPA8	-0.219784	0.631714
H3C3	-0.121583	0.631714
CCL24	-0.0164946	0.631781
VN1R2	0.00485294	0.631781
LINC02611	0.0583195	0.631781
TNFRSF21	0.489105	0.631781
SERPINE2	0.070966	0.631798
SHD	-0.157734	0.632015
ENSG00000279319	-0.0311706	0.632032
ENSG00000277948	-0.168934	0.632034
LINC02756	0.0851054	0.632034
CCDC102B	-0.144096	0.632104
ENSG00000273183	-0.0618725	0.632104
LINC02774	-0.018637	0.632104
LINC01910	0.00243824	0.632104
ZBTB7C-AS1	0.0197092	0.632104
ENSG00000288067	0.0700973	0.632104
ACSL5	0.0946255	0.632104
ENSG00000280176	-0.0741337	0.632114
ENSG00000189316	-0.0287423	0.632171
ENSG00000276418	-0.0101142	0.632171
ENSG00000286836	-0.0212665	0.632177
LBX1-AS1	0.013895	0.632177
ENSG00000254991	0.0352766	0.632177
SERBP1P1	0.0377948	0.632177
FBXO17	0.0932843	0.632517
NEDD1	-0.12277	0.632752
AFF2	-0.00222484	0.632752
ENSG00000260698	0.00849481	0.632752
ENSG00000279827	0.0283913	0.632752
ENSG00000255092	0.0733317	0.632752
RPL21P120	0.0999662	0.63278
ENSG00000264985	-0.0105675	0.632803
ENSG00000264647	-0.27376	0.632807
CD180	-0.0017598	0.632954
ENSG00000249772	-0.24313	0.632966
C22orf15	-0.0379187	0.633178
ENSG00000269997	0.0566856	0.633178
ENSG00000289904	0.101629	0.633178
RPS12P20	-0.113683	0.633214
CPNE9	-0.0479238	0.633214
SERPINE1	0.662338	0.633214
LIPE-AS1	-0.0350682	0.633237
RNF43	0.0363187	0.633237
ENSG00000249036	0.0778909	0.633237
NXPE1	0.00149915	0.633245
NAPSA	0.0435714	0.633286
LINC01277	0.0313931	0.633309
ZC3H4	-0.222419	0.633379
LPP	0.0385292	0.633395
ENSG00000289559	-0.00563795	0.633423
CARD8-AS1	0.108278	0.63345
ENSG00000288976	-0.127786	0.633511
ENSG00000289985	-0.0726562	0.633516
ENSG00000272158	0.0560209	0.633516
ENSG00000275964	0.136642	0.633516
ENSG00000280224	0.0722731	0.633603
NCKAP1L	-0.0848626	0.633745
ACTA2-AS1	0.0291343	0.633773
ENSG00000273365	-0.0330517	0.633813
ENSG00000229425	0.0301706	0.633813
LINC00954	0.0598846	0.633867
BTG1-DT	-0.0828448	0.633916
ENSG00000268442	0.0615533	0.633916
ENSG00000250992	0.00430382	0.63397
DSCR9	-0.0677964	0.63398
ARL13B	0.181555	0.633988
TEX56P	-0.0742347	0.633995
ENSG00000235881	-0.0102905	0.634026
ENSG00000266171	0.036283	0.634026
ENSG00000268193	0.0607787	0.634083
ENSG00000287967	0.0290563	0.634171
MIR4326	-0.0518008	0.634243
RNU6-415P	-0.259673	0.634254
TLN2	-0.148041	0.634254
PPP2R1A	-0.0775761	0.634254
ENSG00000280171	-0.0270517	0.634254
ENSG00000239480	0.0254973	0.634254
APCDD1L-DT	0.0381789	0.634254
SOX30	0.0390516	0.634254
ENSG00000288819	0.133549	0.634254
TMED9	0.150096	0.634254
XIST	0.170109	0.634254
TMEM185B	0.202404	0.634254
RPL26	-0.233546	0.634335
LINC01924	-0.00496113	0.634443
ENSG00000289835	0.13108	0.634464
MIR4453HG	-0.197544	0.634535
MOCS2	-0.146322	0.634535
PPP2R2B	-0.0843253	0.634535
ABCA10	-0.00451224	0.634535
SLC30A2	-0.0041732	0.634535
CRB2	0.00972753	0.634543
ENSG00000267879	-0.0113477	0.634608
TMEM132E-DT	-0.00241115	0.634608
ENSG00000286036	0.028068	0.634608
ENSG00000230623	0.0649708	0.634608
ENSG00000230699	-0.200508	0.634613
USHBP1	-0.108993	0.634779
FAM181A-AS1	-0.0080538	0.634779
HOXC-AS3	0.000725955	0.634779
LINC02316	0.0435401	0.634779
ENSG00000289272	0.0705099	0.634779
HMCN2	-0.255194	0.634839
GJC3	-0.0471251	0.634847
COL24A1	-0.0270186	0.634847
ZPLD2P	0.089903	0.634847
VAT1L	0.514536	0.635035
FAM86GP	-0.0532182	0.635062
EXOSC3P1	0.0962119	0.635078
LINC03015	-0.204701	0.63512
ENSG00000271537	-0.0479486	0.63512
ENSG00000283208	-0.0585839	0.635174
GPRC5D	-0.0480513	0.635174
OCIAD1-AS1	0.014565	0.635174
NEDD8-MDP1	0.059811	0.635174
C1orf167-AS1	0.0230642	0.635221
RALGDS	0.0564482	0.635221
FAM8A1	0.143324	0.635221
EEF1GP1	0.0322397	0.635256
ENSG00000258466	0.221074	0.635306
LMO1	0.150386	0.635429
ENSG00000271788	0.0390937	0.635484
ENSG00000271320	-0.102666	0.635549
ENSG00000290817	-0.0035805	0.635579
SMARCA5-AS1	-0.110052	0.635639
MT-TL2	-0.245176	0.635758
LINC02809	0.0189423	0.63577
ENSG00000197585	0.0470114	0.63577
ABAT	0.240081	0.63577
ENSG00000260536	-0.0930045	0.635872
TBC1D3I	0.0976213	0.635872
OR2AT4	-0.0254726	0.635921
RABGGTBP1	-0.00327272	0.635921
ASDURF	-0.243533	0.635947
ENSG00000280017	-0.0153674	0.635963
BTBD18	-0.0083038	0.635963
ADPGK-AS1	0.015398	0.635963
ENSG00000289121	0.0231115	0.635963
ENSG00000286944	0.0140682	0.635995
NCMAP	-0.0116144	0.636058
IMPDH1P6	-0.0290711	0.636096
FFAR4	0.00965921	0.636163
ENSG00000255689	-0.0729535	0.636281
GAS5	-0.50926	0.636326
ENSG00000290457	0.14035	0.63633
ABCB1	-0.176407	0.63633
ENSG00000261505	-0.00645919	0.63633
FAM180B	0.004474	0.63633
ACTA1	0.0120153	0.63633
ENSG00000261392	0.179063	0.63633
ENSG00000262692	0.0779129	0.636368
ZNF474	-0.0128809	0.636422
OR6Y1	0.0156949	0.636422
TRAM2	0.147088	0.636422
EIF4A2P2	0.0326909	0.636428
RN7SL665P	0.17375	0.636626
ENSG00000289114	0.113003	0.636643
ABCC6P2	-0.10858	0.636738
LINC02075	0.0199561	0.636911
ENSG00000225156	-0.584693	0.637023
RPL13AP20	0.0706947	0.637023
ENSG00000265478	-0.0446617	0.637033
PLCXD2	-0.102898	0.637045
ENSG00000224844	-0.0481863	0.637045
ENSG00000285734	-0.00402583	0.637045
ENSG00000248605	-0.0524242	0.637118
ENSG00000289889	-0.0301325	0.637118
ENSG00000272345	-0.0150893	0.637118
LINC01496	0.0245851	0.637118
ERMARD	0.157031	0.637118
ENSG00000286979	-0.0577909	0.637134
ENSG00000287991	0.0280733	0.637163
SH2D6	-0.226245	0.6372
ENSG00000249125	-0.0165077	0.637515
ENSG00000266489	-0.00968478	0.637515
AFDN-DT	0.00113751	0.637515
OR5H14	0.00577777	0.637515
SLC6A20	0.0106812	0.637515
SNORA22	0.036176	0.637515
SNORA31	0.0838557	0.637515
PTGS1	1.15913	0.637515
EREG	-0.0294232	0.637562
ENSG00000198555	0.0181462	0.637588
DERL3	0.0040705	0.637623
ENSG00000286990	-0.0540717	0.637775
TAL1	0.0105568	0.637775
REXO1L1P	0.0043512	0.637811
ENSG00000267786	0.0901501	0.637852
RNU2-7P	-0.250197	0.637887
LINC03064	-0.0208676	0.637901
FSBP	0.00089796	0.637901
ENSG00000286074	0.064794	0.638071
ENSG00000229543	-0.06269	0.63816
GALNT15	-0.0414421	0.638205
ENSG00000278876	-0.0178233	0.638354
CHRNE	-0.000903853	0.638354
ENSG00000286035	0.0245749	0.638354
IFT20	0.0265431	0.638354
IGSF6	0.0738319	0.638466
ENSG00000288070	-0.111676	0.638514
RPS26P47	0.117539	0.638574
JAKMIP3-AS1	0.236935	0.638695
ENSG00000285848	0.0267557	0.638825
NLGN1	0.47017	0.638864
LINC01397	0.069448	0.638918
ZBTB46-AS1	-0.0782261	0.639043
ENSG00000267388	-0.0285434	0.639043
ENSG00000287475	0.0109436	0.639043
ALDH7A1	-0.159974	0.639189
OR10H1	-0.00769088	0.639189
MADCAM1-AS1	0.00999985	0.639189
TENM2-AS1	0.188148	0.639189
SEPTIN11	-0.360067	0.639237
RPL26P6	0.0962399	0.639277
POC1B-AS1	-0.102721	0.639508
VGLL3	-0.0247226	0.639508
LINC02397	-0.00547992	0.639508
ENSG00000287373	0.00891534	0.639508
TTPA	0.0109691	0.639508
ENSG00000224515	0.16084	0.639508
ENSG00000282556	-0.176121	0.639536
CERNA2	-0.0325567	0.639536
ENSG00000275236	0.0116482	0.639536
B3GALT5	0.10219	0.639626
IGLVIVOR22-1	-0.103474	0.639647
OR10A6	-0.00235452	0.639647
SPR	0.0439823	0.639647
LINC02054	-0.0045677	0.63966
LYPD6B	-0.0528078	0.63968
ENSG00000286466	0.0467197	0.639742
SCAT1	-0.0431873	0.639769
DIO3OS	-0.237794	0.639814
FMO3	0.0188577	0.639814
MIR205HG	-0.121321	0.639882
ENSG00000273786	-0.064868	0.639887
ENSG00000269191	-0.0486594	0.63997
ENSG00000279410	-0.0209693	0.63997
ENSG00000272361	-0.0729739	0.640067
SORBS2-AS1	0.0528126	0.640067
ENSG00000285864	0.0841433	0.640067
ENSG00000273300	0.0858301	0.640067
ENSG00000262482	-0.0516832	0.640092
TTC12-DT	-0.182495	0.640174
SUCLG2P4	-0.0214774	0.640174
ENSG00000271998	0.0305037	0.640174
LKAAEAR1	0.049749	0.640174
MAN2A1	0.501473	0.640174
HOXC8	-0.0690323	0.640223
ENSG00000279232	0.134153	0.640279
ENSG00000287513	-0.00981766	0.64028
MC4R	0.0401113	0.640301
MIR137HG	-0.12912	0.640362
LINC03061	-0.00675677	0.640362
ENSG00000287357	0.0172897	0.640362
NEIL2	0.345007	0.640362
TANC1	-0.162914	0.640399
ENSG00000255621	-0.0230773	0.640399
ENSG00000254433	0.00739893	0.64049
ENSG00000289926	0.188849	0.64049
CDC37P1	0.0526455	0.640501
ENSG00000273399	0.0645035	0.640501
ENSG00000227766	0.0651696	0.640501
ENSG00000268434	0.173959	0.640501
RAB9A	0.284163	0.640501
HSPA8P15	0.0277848	0.640526
ENSG00000269425	-0.156872	0.640617
ENSG00000264660	-0.0415206	0.640682
TNFRSF18	-0.0307667	0.640724
OR2G6	-0.00545446	0.640826
CD276	0.168017	0.640854
ENSG00000259376	-0.0725387	0.640906
CDK9	0.14796	0.640906
EMBP1	0.00759167	0.640919
TMEM165	0.20196	0.640928
ENSG00000270066	0.802191	0.640933
PI15	-0.298881	0.640979
ENSG00000281849	-0.0111944	0.64104
ENSG00000292349	-0.0111944	0.64104
ENSG00000289141	-0.112498	0.641135
DLX4	0.12568	0.641135
ENSG00000227527	0.062265	0.641138
ENSG00000279567	-0.177572	0.641219
LINC01881	-0.0368845	0.641219
ENSG00000183154	0.0160915	0.641219
RN7SL760P	-0.134853	0.641317
LINC02570	-0.0438233	0.641317
ENSG00000250039	-0.00923113	0.641317
RASSF5	0.0148831	0.641317
LBX2-AS1	0.225184	0.641317
PLA2R1	0.005126	0.641366
LINC02141	0.00876515	0.641366
ENSG00000289453	0.0284381	0.641366
ENSG00000251330	0.00778059	0.641429
NIM1K	0.0380274	0.641429
ENSG00000255933	0.0408442	0.641429
ENSG00000227370	-0.129951	0.641597
LILRB3	0.00589507	0.641623
MTHFR	0.23736	0.641721
ENSG00000275665	-0.0797931	0.641742
ENSG00000273199	-0.0407005	0.641742
MT-TS2	-0.0152731	0.641742
ENSG00000227716	0.0797154	0.641742
ENSG00000279985	-0.0159513	0.641759
EPHA6	0.195523	0.641759
ENSG00000273017	-0.0898315	0.641792
PIGT	0.160092	0.64184
OR7D4	-0.00223091	0.641861
TRPC6P10	-0.0815586	0.642044
ENSG00000268670	0.00908475	0.642055
ENSG00000276436	-0.0992803	0.642087
ENSG00000288099	-0.0955464	0.642128
TSPEAR-AS2	-1.16593	0.642129
MIR212	0.220712	0.642129
TIMM8B	-0.051074	0.642154
NUP93-DT	-0.0402642	0.642154
ENSG00000231092	-0.0319291	0.642154
ENSG00000287565	-0.00572656	0.642154
SLAMF6	0.013364	0.642154
LINC01348	0.00120356	0.642159
ENSG00000273523	-0.0350795	0.642174
NOTUM	-0.401663	0.642248
KCNQ2-AS1	-0.0905811	0.642248
RPL21P133	-0.0799481	0.642248
ENSG00000291289	-0.04128	0.642248
MROCKI	-0.0265695	0.642248
ENSG00000243818	-0.0138997	0.642248
CATSPER3	0.0110514	0.642248
ENSG00000254739	0.0290126	0.642248
ENSG00000290841	0.0513023	0.642248
ENSG00000258529	0.157241	0.642248
SLC4A10	0.0852696	0.64239
UBXN1	0.0442133	0.642392
ENSG00000279409	-0.0185729	0.642496
RNLS	0.0357712	0.642525
RN7SL608P	0.152616	0.642525
DENND6A	-0.0623516	0.642617
INHBB	-0.021448	0.642617
LINC00205	-0.300758	0.642669
ATP5MC3	-0.245123	0.642718
PCDHGA10	-0.283493	0.642718
OR4D9	-0.019683	0.642718
ENSG00000234225	-0.00223649	0.642718
PPP1R36	0.0442187	0.642718
ENSG00000249722	0.0988318	0.642718
SNTB1	0.768901	0.642718
TOMM40P2	-0.176451	0.642722
ENSG00000287336	0.0140228	0.642974
PPP1R14B	-0.0661288	0.643015
RNU7-75P	-0.373436	0.643043
ATP5MF	-0.181979	0.643043
LINC01691	-0.193827	0.643053
PFKP-DT	0.151756	0.643054
UBA52P8	-0.0751103	0.643134
ENSG00000286825	-0.0322108	0.643134
ENSG00000289280	-0.0260786	0.643373
LGALSL-DT	0.01089	0.643373
ENSG00000284612	0.0103597	0.643475
ENSG00000261668	0.00658536	0.643522
ENSG00000215692	0.000375739	0.643585
ENSG00000288025	-0.00469887	0.643614
IL12A-AS1	0.00270919	0.643614
KLHL5	0.080525	0.643614
MRGPRF	-0.0100261	0.643621
SHQ1P1	0.0224561	0.643621
SETMAR	-0.184409	0.643662
MAGEA10	-1.39926	0.643724
TUBA3E	0.0883901	0.643724
PPIP5K1	-0.230249	0.643858
MIR3682	-0.130681	0.643858
SMIM29	0.20163	0.643955
ENSG00000265401	-0.152142	0.643966
RGMB	0.190496	0.643966
PSMC1	-0.096316	0.643988
ENSG00000290590	-0.027153	0.644039
ENSG00000222017	-0.0245637	0.644039
ENSG00000280416	0.00881613	0.644039
MIR7111	-0.327115	0.644135
GBP7	-0.0346086	0.644161
ENSG00000284721	0.0118892	0.644161
HINT3	0.0345983	0.644161
HHIP	0.000687572	0.644169
ZIK1P1	-0.04006	0.644308
MIR3976HG	0.0384017	0.644308
ENSG00000238745	0.182234	0.644308
SEC23A-AS1	-0.0679451	0.644363
ENSG00000287031	-0.00877165	0.644671
ENSG00000243018	0.166741	0.644671
RPL31P46	-0.0181768	0.644681
ENSG00000267749	-0.0182842	0.644761
ADRB1	0.00763791	0.644761
RNU6-834P	0.206945	0.644761
PRAMEF9	0.0130932	0.644784
ENSG00000263089	0.0175445	0.644901
ENSG00000279281	0.0031782	0.644969
DEFB109B	0.061529	0.644969
ENSG00000176593	-0.0218485	0.645053
ENSG00000286847	0.0394756	0.645053
ENSG00000254936	-0.0358467	0.64506
TTC24	-0.0162022	0.64506
TBR1	0.00400229	0.64506
ENSG00000286585	0.0900641	0.64506
SOWAHCP5	-0.232707	0.645097
ENSG00000261159	-0.12826	0.645187
ENSG00000223884	-0.0433849	0.645187
ATP9B	0.241261	0.645194
ENSG00000288089	-0.0388548	0.645253
ENSG00000282828	-0.0272353	0.645353
CCDC80	0.352366	0.645364
ENSG00000289091	-0.0377383	0.645378
OR51M1	0.0150152	0.645378
FOXP2	-0.0108042	0.645417
LINC02222	0.00506837	0.645417
LUM	1.28934	0.645417
ENSG00000279927	-0.0227856	0.645424
MTMR4	0.0138323	0.645424
ENSG00000256973	0.113702	0.645424
TBX2-AS1	0.213555	0.645424
ENSG00000273650	-0.086603	0.645492
MSANTD2-AS1	0.131662	0.645503
RPL21P46	-0.0990905	0.645519
VDR	-0.0346132	0.645519
CPAMD8	-0.0344597	0.645519
PHKA1P1	-0.0159631	0.645519
BCL6B	-0.218886	0.645534
CTH	-0.187582	0.645534
ENSG00000226276	-0.134041	0.645534
ENSG00000230516	-0.0256529	0.645534
GDPD2	-0.00457445	0.645534
CYP2C19	-0.00236845	0.645534
ENSG00000290643	0.0382376	0.645534
ENSG00000278153	0.147653	0.645709
ENSG00000280033	-0.0346883	0.645799
ENSG00000289171	-0.0062428	0.645828
GCC2-AS1	-0.144243	0.645844
ENSG00000272154	0.029171	0.645844
RN7SL472P	0.131206	0.645886
ENSG00000146722	0.240983	0.645886
TM4SF19-AS1	0.0425656	0.645894
ENSG00000289406	0.0201542	0.645934
ENSG00000269570	-0.0222187	0.645962
RN7SKP269	-0.0884049	0.645966
PCDHB13	0.0965577	0.645966
KAT14	-0.08489	0.646008
HSP90B2P	0.00631188	0.646008
SNTN	0.0598568	0.646008
CD300LD	-0.0142302	0.646031
TALAM1	0.150554	0.646137
PRSS23-AS1	-0.0418601	0.646144
LIN28B	-0.22237	0.646178
RN7SL441P	-0.112225	0.646178
ENSG00000265254	-0.110218	0.646178
BMS1P14	-0.0794585	0.646178
MEIOB	-0.0542617	0.646178
ENSG00000273384	-0.0461782	0.646178
ENSG00000289412	-0.0291851	0.646178
ENSG00000287414	-0.0193026	0.646178
GALR1	-0.00421154	0.646178
ENSG00000261519	0.000770976	0.646178
LINC01358	0.0106086	0.646178
LINC01446	0.0287901	0.646178
ENSG00000280429	0.049978	0.646178
BNIP3P5	0.0672664	0.646178
ENSG00000289852	0.0721049	0.646178
TRIM32	0.182113	0.646178
APBA1	0.451315	0.646178
ENSG00000285948	-0.0203618	0.646183
FAM238C	0.195156	0.646183
ENSG00000290789	0.380622	0.646183
RYR2	0.000316953	0.646403
ENSG00000254519	0.0402445	0.646435
C8orf44-SGK3	-0.268668	0.646446
CLEC3A	-0.0339254	0.646446
RPSAP9	0.0086847	0.646446
ENSG00000288814	-0.186762	0.646493
ENSG00000228863	-0.0183306	0.646603
ENSG00000287809	0.0235	0.646767
LINC02934	0.0754252	0.646782
RAB39B	-0.355342	0.64679
FGFR2	0.257722	0.64679
OR1M1	-0.0037795	0.646832
ENSG00000289997	-0.0278663	0.646893
ENSG00000281904	-0.0196377	0.646893
OR2M4	0.000141057	0.646893
VAMP5	0.899598	0.646893
SYNE3	-0.152592	0.64716
FYB2	0.0143902	0.647185
ENSG00000241520	0.0552361	0.647199
NRK	0.187662	0.647199
ENSG00000287738	0.0115327	0.647214
ENSG00000272456	0.0515626	0.647247
AFF3	-0.302425	0.647279
MTURN	-0.140225	0.647279
MED15P6	0.078184	0.647279
ENSG00000279879	-0.0813526	0.647354
AGAP14P	-0.012975	0.647354
CPEB2-DT	0.0354699	0.647354
FAM216B	0.00854296	0.647366
MIP	0.0468499	0.64741
OSMR-DT	0.0507536	0.647442
ENSG00000258525	-0.165573	0.647511
ENSG00000284930	-0.128968	0.647511
LINC02572	-0.0222395	0.647511
ENSG00000253875	0.00102645	0.647511
MGAT4C	0.135197	0.647511
ANKUB1	0.00251059	0.647544
SLC5A4-AS1	-0.164063	0.647593
OR56A1	0.00175514	0.647593
ENSG00000258679	0.0055375	0.647593
PWRN1	0.0058598	0.647593
POU5F1P6	0.0433847	0.647593
ENSG00000276384	0.0639522	0.647593
PLA2G10DP	0.0836613	0.647593
GBA1	0.19695	0.647593
ENSG00000232519	0.231674	0.647593
IL27RA	0.373694	0.647593
ENSG00000257275	-0.083477	0.647608
VN1R48P	-0.00595201	0.647608
ENSG00000244349	-0.261173	0.647629
USP50	0.0827007	0.647684
SUGT1P2	-0.0346511	0.64771
LINC02908	0.0964963	0.64774
SLC44A5	-0.129101	0.647756
ENSG00000248458	0.0743371	0.647787
ENSG00000254746	0.115267	0.647842
B4GALT5	-0.14883	0.647847
LINC01733	-0.0108983	0.647847
ENSG00000205625	0.0187568	0.647928
ENSG00000259659	-0.03918	0.648024
MEF2C-AS2	0.307463	0.648024
ENSG00000279594	0.0193447	0.648032
RPL14P3	0.0566261	0.648107
ENSG00000280660	0.00614388	0.64811
ENSG00000278895	0.010506	0.64813
ENSG00000289195	0.0647056	0.648159
ENSG00000258820	-0.0711828	0.64824
ENSG00000259175	-0.0152616	0.64824
LRRIQ4	-0.00838737	0.64824
ENSG00000241269	0.0367313	0.64824
HDHD5-AS1	0.0380173	0.64824
ENSG00000258140	0.0396839	0.648267
IL5RA	0.0602043	0.648267
SMIM47	0.219176	0.648267
ENSG00000270956	-0.364327	0.648269
ARMH4	0.00043211	0.648269
ZNF285DP	0.0482785	0.648269
PHLDB2	-0.173164	0.648291
ENSG00000260249	-0.00927252	0.648291
HSPD1P4	0.017058	0.648291
ENSG00000289142	0.0409847	0.648291
ZMAT1	0.159573	0.648291
ENSG00000224090	0.845147	0.648291
ENSG00000279714	-0.00654233	0.648418
RNA5SP312	0.013738	0.648418
RNA5SP315	0.013738	0.648418
ENSG00000256381	0.0648707	0.648418
RNA5SP517	-0.00949913	0.648529
ENSG00000287618	0.0627578	0.648529
ENSG00000228577	-0.041751	0.648635
ENSG00000234139	-0.000686814	0.648635
INSIG2	0.00904483	0.648635
ENSG00000287190	0.0147871	0.648635
ENSG00000289956	0.0655321	0.648635
ADRM1	0.0836046	0.648635
SLC25A36P1	0.0881201	0.648635
RN7SL477P	0.120326	0.648635
HMGB1P14	-0.0827959	0.648644
ENSG00000267582	-0.031179	0.648644
ENSG00000242097	-0.0187921	0.648644
ACTG1P22	-0.0116528	0.648644
ENSG00000248936	0.0333853	0.648644
ENSG00000280317	0.227877	0.648644
CEACAM22P	0.0260517	0.648678
RASGRP2	0.215572	0.64872
ENSG00000277738	-0.150519	0.648739
ENSG00000234318	-0.0324236	0.648739
THAP12P8	-0.031639	0.648739
RPL23AP87	-0.012617	0.648739
ENSG00000286324	0.0275445	0.648739
ENSG00000269091	0.0416861	0.648739
RCC2P6	-0.0523239	0.64875
ENSG00000260366	0.128451	0.648856
SPATA31C1	-0.00395533	0.64892
MED8-AS1	0.0233786	0.648992
ENSG00000275710	-0.142727	0.648994
XKR8	0.093686	0.648994
ENSG00000267198	0.106735	0.648994
ENSG00000269680	0.112032	0.648994
TOR3A	0.123618	0.648994
SH3TC2	0.158471	0.648994
ENSG00000274002	0.021776	0.649172
GAS1RR	0.0551606	0.649172
IGHVIV-44-1	0.0897733	0.649172
A1BG	0.173113	0.649172
PRKCG	0.448136	0.649172
ENSG00000267783	0.0619005	0.649188
DCAF6	0.0882982	0.649259
RN7SKP193	0.100564	0.649259
ENSG00000279653	-0.0140328	0.649267
SLC15A1	0.0254124	0.649267
ENSG00000237063	0.0397911	0.649267
NDUFB8P2	0.101239	0.649267
FAM169BP	0.0392825	0.649463
ENSG00000278467	0.00705937	0.649489
CPPED1	-0.207841	0.649574
RNF14P3	-0.0107947	0.649574
ENSG00000286764	0.00261151	0.649574
ENSG00000254873	-0.0945302	0.649689
ENSG00000286695	0.0315557	0.649689
GAPDHP22	0.12235	0.649689
ENSG00000236173	-0.00353797	0.649701
GSTM3	-0.209747	0.649802
NDUFA6	-0.194106	0.649802
GPC6	-0.0230911	0.649802
ENSG00000285701	-0.00612889	0.649802
LINC01630	0.00603584	0.649802
MCHR2	0.00860485	0.649802
TNNC1	0.0917868	0.649802
ENSG00000255959	0.0955603	0.649802
GET3	0.117938	0.649802
ENSG00000263826	0.140737	0.649802
MRPL20-AS1	0.16038	0.649802
ENSG00000284607	0.00424078	0.649837
DNASE2	0.210303	0.649899
ENSG00000267606	-0.0427256	0.64998
RNU6-1016P	-0.057271	0.650001
ENSG00000229808	-0.0448286	0.650005
SPECC1-DT	-0.0132693	0.650005
ENSG00000202343	-0.20048	0.650035
ENSG00000288580	0.00403408	0.650035
ENSG00000289279	0.00794836	0.650113
FTH1P11	0.0453636	0.650129
SMIM17	0.0619432	0.650129
FOXCUT	0.334513	0.650163
NCK2	0.173222	0.650224
ENSG00000283384	0.0643863	0.650243
RN7SL98P	-0.0980025	0.650365
ENSG00000278946	-0.348647	0.650426
ENSG00000233393	-0.124061	0.650426
MRPL17	-0.104696	0.650426
ENSG00000235852	-0.0947919	0.650426
ENSG00000258378	-0.0769297	0.650426
ENSG00000258521	-0.073795	0.650426
ENPP7P2	-0.0448323	0.650426
ENSG00000273381	0.00226808	0.650426
LINC01707	0.00438612	0.650426
LINC02955	0.0136198	0.650426
GCHFR	0.014275	0.650426
ETNK1-DT	0.0280254	0.650426
ENSG00000272263	0.0525431	0.650426
ENSG00000279405	0.094381	0.650426
BLCAP	0.158535	0.650426
RN7SL75P	0.281968	0.650426
ENSG00000247121	-0.186602	0.650443
PHOX2B-AS1	-0.142082	0.650443
EMB	-0.122094	0.650443
ENSG00000262712	-0.113299	0.650443
EEF1A1P5	-0.0808582	0.650443
OR7E136P	-0.0619173	0.650443
ENSG00000288949	-0.0500759	0.650443
CHRM3-AS1	-0.0316481	0.650443
ENSG00000287422	-0.0100402	0.650443
ENSG00000280113	0.0164209	0.650443
ENSG00000271778	0.0252845	0.650443
ENSG00000258944	0.030711	0.650443
ENSG00000262732	0.0386817	0.650443
TRMT9B	0.0435632	0.650443
MAFG	0.0702947	0.650443
ENSG00000288565	0.105129	0.650443
ZNF497-AS1	0.141431	0.650443
PPARG	0.146714	0.650443
COL18A1	0.163029	0.650443
ENSG00000269106	0.204614	0.650443
GTF3C2-AS2	0.263242	0.650443
ENSG00000285625	-0.290203	0.650456
LINC01494	-0.0363916	0.650456
CCDC54-AS1	-0.031005	0.65048
ZDHHC4	0.0533108	0.650505
ENSG00000272973	0.108585	0.650505
FAM90A25P	-0.04364	0.650555
PARP15	0.00312101	0.650555
RNASEH1	0.128891	0.650555
C3orf14	-0.142217	0.650559
ENSG00000288874	0.0260903	0.650559
ENSG00000234818	0.0638079	0.650559
OVGP1	-0.0181018	0.650617
SLC14A2	0.00232278	0.650617
ENSG00000285906	0.0313937	0.650617
ENSG00000270808	-0.0940371	0.650688
LINC00683	0.0341579	0.650688
ENSG00000247970	-0.0110344	0.650714
SHISA9	0.00650571	0.650714
ENSG00000290753	-0.00749705	0.650781
ENSG00000263276	-0.00791738	0.650822
NEURL2	0.120811	0.650822
ENSG00000286863	0.019462	0.650826
LRRFIP1	-0.0457415	0.650874
CUZD1	-0.00476462	0.650894
IDO2	0.00335548	0.650894
FRRS1	-0.0305652	0.650931
IMPA2	-0.0314736	0.650953
ENSG00000249593	-0.0464028	0.650982
ENSG00000284534	-0.038975	0.650982
ENSG00000269535	-0.0270774	0.650982
UTS2B	-0.00260182	0.650982
ACSBG2	0.0199354	0.650982
ATP11B-DT	0.0244684	0.650982
RPLP0P5	-0.0251102	0.651001
SCARA5	-0.00482246	0.651062
AOC3	0.0171776	0.651062
ENSG00000257180	0.0274531	0.651062
OR2C3	0.00787608	0.651068
ENSG00000228897	0.0575826	0.651181
JAK1	0.377043	0.651181
CXXC4-AS1	-0.0204173	0.651204
TAS2R14	-0.0293494	0.651303
ENSG00000287826	-0.0157368	0.651303
FES	0.0129782	0.651303
NOD2	0.0270483	0.651303
ENSG00000233547	0.0280776	0.651303
MED27	-0.200767	0.651428
MEX3C	-0.18096	0.651428
TSR2	0.0188354	0.651428
ENSG00000231683	0.0349037	0.651428
ENSG00000270917	0.0693027	0.651428
FLT1	0.289445	0.651428
ENSG00000271580	0.0939084	0.651624
NHSL1-AS1	0.0190546	0.65165
ENSG00000288793	0.037336	0.65165
ENSG00000226355	0.0481569	0.65165
RPL34-DT	0.0593533	0.65165
ENSG00000235138	0.0606516	0.65165
RGPD4-AS1	0.17108	0.65165
CORO1A-AS1	-0.0188737	0.65165
ENSG00000284640	0.0223179	0.65165
ENSG00000283913	-0.0436868	0.651655
NPIPB5	-0.0112708	0.651655
ENSG00000235081	0.0979838	0.651655
ENSG00000290834	0.188684	0.651655
WNT9B	0.016866	0.651675
CLPB	0.0174204	0.651725
LEF1-AS1	-0.279778	0.651788
ENSG00000274874	-0.0651364	0.651788
SAXO1	0.0111726	0.651788
NOC2LP2	0.0147134	0.651788
SLC35A5	0.0258806	0.651788
CHCHD2P6	0.0480865	0.651788
ENSG00000203593	0.143939	0.651788
ENSG00000279859	-0.0366662	0.651814
ENSG00000257752	-0.0193573	0.651814
APOBR	-0.0145207	0.651814
ENSG00000288967	0.000597762	0.651814
DHRSX	0.028097	0.651814
BRMS1L	-0.131325	0.651818
ENSG00000279476	0.0078896	0.651914
PLS3-AS1	-0.0581984	0.651917
SAMMSON	0.0250985	0.652036
ENSG00000253227	0.0365454	0.65213
RN7SL592P	0.136262	0.652157
SLC6A2	-0.325123	0.652258
MMRN2	-0.0826176	0.652298
PCAT6	-0.274568	0.652371
ST8SIA6-AS1	0.00551993	0.652508
CEROX1	-0.0049518	0.652555
ENSG00000230471	0.0225589	0.652826
ENSG00000289970	-0.283473	0.652864
FIG4	-0.136594	0.652864
ENSG00000285560	0.0574637	0.652883
NANS	-0.0389405	0.653036
ITGB1BP1	0.13376	0.65304
TAF1B	-0.0702977	0.653135
LINC01381	-0.0658562	0.653135
BMS1P2	-0.0231303	0.653194
ZFX-AS1	-0.0438408	0.653374
CYYR1-AS1	-0.0277997	0.653374
ERN2	-0.0145838	0.653374
DNAL4	0.163595	0.653374
ENSG00000271267	-0.0941365	0.653398
LINC01934	-0.0649224	0.653398
GAPDHP43	-0.0430366	0.653398
ENSG00000288588	-0.0146744	0.653398
ADAMTSL3	0.00698527	0.653398
CHST10	-0.0553332	0.653531
DAP3P2	-0.0225822	0.653601
LINC02918	0.059048	0.653601
ENSG00000253736	-0.0351202	0.653644
TRIM7-AS2	-0.239476	0.653645
ENSG00000290960	-0.176804	0.653645
SMG6	-0.0344043	0.653645
LINC02346	-0.000937826	0.653645
LINC01524	0.00657667	0.653645
ENSG00000253925	0.0109403	0.653645
AANAT	0.0267259	0.653645
ENSG00000279557	0.0339418	0.653645
ZFAND3-DT	0.0367318	0.653645
ENSG00000255045	0.0910194	0.653645
RPL13AP12	-0.0326886	0.653689
KRT18P5	0.0343177	0.653689
HEMGN	0.00171334	0.653706
TEX46	0.0555956	0.653791
ENSG00000230506	-0.0772975	0.653796
COX7A1	0.0258056	0.653826
ANKRD65	0.348009	0.653827
ENSG00000288966	-0.0486989	0.653898
CRYBA2	0.210572	0.653945
ENSG00000261266	-0.163212	0.654051
GTF2IRD1P1	0.00311764	0.654063
RNU6-652P	-0.10541	0.654123
PPP1R27	0.0458801	0.654163
ASCC1	-0.0338406	0.654223
ENSG00000272167	0.000907826	0.654223
RAB29	0.181175	0.654223
ENSG00000286688	-0.0152099	0.654228
ENSG00000279123	-0.179363	0.654233
ENSG00000289082	0.0989536	0.654234
RBM14	-0.142951	0.65434
ENSG00000261090	-0.0523132	0.65434
MBL2	0.0433614	0.65434
ENSG00000289001	0.0611527	0.65434
ENSG00000226994	-0.16076	0.654402
MBD2	-0.00601375	0.654402
LINC00486	0.00381398	0.654402
C16orf89	-0.0428529	0.654438
ENSG00000287727	-0.0170219	0.654438
LINC02005	0.00210754	0.654503
TEX9	0.0858798	0.654604
F11-AS1	-0.183899	0.654744
ENSG00000290793	-0.0916724	0.654997
KCNQ4	-0.0911962	0.654997
ENSG00000254900	-0.0762592	0.654997
OR5AN1	-0.00168793	0.654997
ENSG00000287109	0.00714283	0.654997
VPS11-DT	0.259284	0.654997
FAM27B	0.303039	0.654997
RPL15P3	0.0977065	0.655017
BACH1-AS1	-0.0499995	0.65504
ENSG00000239920	-0.0224542	0.655066
SLC36A4	-0.215149	0.655074
ENSG00000289307	-0.0821776	0.655074
ENSG00000279339	0.0207842	0.655074
LINC01133	0.0247959	0.655097
LINC02128	-0.00318472	0.655103
H3-4	-0.0414565	0.655127
ODF2-AS1	-0.0135528	0.655127
ENSG00000270424	0.0419772	0.655127
METTL15P1	0.0546853	0.655127
ENSG00000279469	-0.0264417	0.655142
ANKRD45	-0.124436	0.655335
ENSG00000255046	-0.0573004	0.655335
LILRA6	0.0477357	0.655344
ALG13-AS1	0.289135	0.655367
ENSG00000229727	0.0937153	0.655384
ITK	-0.030799	0.655393
ZNF581	0.142962	0.655469
PCLO	-0.714723	0.655477
ENSG00000230732	0.00224227	0.655477
SDHDP6	0.12058	0.655477
TPM4P3	-0.0363818	0.655603
RN7SL405P	0.248704	0.655603
LINC02811	-0.0365678	0.655663
ENSG00000266642	-0.11501	0.655741
MIR8075	-0.159443	0.655784
ERVE-1	0.0142604	0.655784
ENSG00000286544	0.031562	0.655784
ENSG00000286677	-0.00065488	0.655834
ENSG00000290095	-0.0308006	0.655848
LINC02023	0.0135074	0.655848
SH2B3	0.176702	0.655848
ENSG00000286545	0.0392592	0.655848
ENSG00000260725	-0.0144045	0.65598
SEPTIN7-DT	0.0500672	0.65598
PRR5L	0.10148	0.65598
RARB	0.417807	0.656064
ENSG00000278924	0.0548507	0.656087
ANG	0.202469	0.656087
CELF2-DT	-0.0679056	0.65617
MYH10	-0.179264	0.656236
ELOVL6	-0.270741	0.656315
ENSG00000271252	0.0642923	0.656323
NRP1	0.278633	0.656323
IRGM	-0.062523	0.656376
RAB40AL	0.047184	0.656376
ENSG00000235681	0.169473	0.656474
MKKS	-0.097887	0.656621
THSD1P1	0.1277	0.656621
EPHA7	-0.000250456	0.65669
DDX39B-AS1	-0.0477985	0.656783
BCL2L15	0.0512643	0.656783
ENSG00000286367	0.19937	0.656783
ENSG00000205682	-0.00596055	0.656838
ENSG00000267927	0.04173	0.656926
ENSG00000279632	0.060252	0.657023
ENSG00000286244	0.111148	0.657023
DERL2	0.135145	0.657023
ENSG00000280128	0.173179	0.657023
STAG3L3	-0.345836	0.657059
ENSG00000230026	-0.00964129	0.657085
ENSG00000274124	-0.0821897	0.657168
ENSG00000254783	-0.0170385	0.657168
ARFGEF3	-0.00279596	0.657168
RNU6-1262P	-0.0934755	0.657181
ENSG00000255158	-0.00848067	0.657225
LINC00659	-0.0135676	0.657394
ENSG00000232862	-0.0696454	0.657412
ENSG00000271938	-0.200353	0.657415
ENSG00000288583	0.0908308	0.657422
AKAP3	-0.0201487	0.657525
ENSG00000236358	0.0496206	0.657545
LINC01352	0.138292	0.657665
ERFL	0.202711	0.657714
SPP2	-0.128024	0.657735
ENSG00000258101	0.0112803	0.657819
ENSG00000260361	0.0193313	0.657914
ENSG00000278891	0.0217955	0.657914
LINC02924	-0.0712261	0.65799
ENSG00000228084	0.0243559	0.658201
CCL28	-0.00326559	0.658304
SPEGNB	0.21393	0.658304
ENSG00000287307	-0.023037	0.658335
ENSG00000241449	-0.0137883	0.658389
SNURF	-0.316731	0.6585
KLHL6	0.00374682	0.658563
ENSG00000269968	-0.00653484	0.658586
ENSG00000268743	0.0375161	0.658586
ENSG00000222043	-0.0257798	0.658617
ENSG00000279715	-0.0146625	0.658617
ENSG00000257545	-0.0165267	0.658648
SUMO4	0.0322028	0.658659
ENSG00000279712	0.00190336	0.65869
ENSG00000277369	0.0100674	0.65869
ENSG00000226647	0.00369362	0.65873
PPP1R1C	0.141029	0.658752
C8orf74	0.013572	0.658841
ENSG00000233987	0.0585232	0.658841
ADIPOQ	0.0128552	0.659188
SPDYE21	0.0132354	0.659188
FGL2	-0.011217	0.65925
LINC00278	-0.0051631	0.65925
CAPZA1	0.0354926	0.65925
LINC02082	-0.0298084	0.659299
C11orf54	0.0367572	0.659299
DOCK1	0.193247	0.659299
TRPC5	0.00125278	0.659325
LINC00347	-0.0306868	0.659331
TEDDM1	-0.0112383	0.659424
CA6	0.042596	0.659426
ENSG00000290947	-0.000699975	0.659522
STK32B	0.0069563	0.659522
ASZ1	0.0140414	0.659522
LINC01248	-0.109357	0.659576
ENSG00000228573	-0.103552	0.659576
ENSG00000289080	-0.0411543	0.659576
ENSG00000273424	0.0499066	0.659576
LINC02637	-0.145884	0.65961
CCL16	-0.0616464	0.65961
ENSG00000282855	-0.0525328	0.65961
ENSG00000265625	-0.0410883	0.65961
NEPRO-AS1	-0.341083	0.659722
ENSG00000286549	0.0520218	0.659722
SYCE3	0.265186	0.659752
SPAG17	-0.000620321	0.659823
PGM5	-0.0387618	0.659829
LINC01936	0.0113484	0.659829
ENSG00000285564	0.00432155	0.659896
ENSG00000254721	0.120794	0.659896
MCCC1-AS1	0.169091	0.659896
HMGN1P4	-0.0659766	0.659921
ENSG00000239381	0.00223952	0.660022
NIPSNAP2	-0.145578	0.660181
ENSG00000275091	-0.0557703	0.660211
RN7SKP272	0.209005	0.66023
HERC2P2	0.146228	0.660312
YWHAQP5	-0.00701773	0.660365
ENSG00000260144	0.00556524	0.660365
KLK11	-0.0153898	0.660531
ENSG00000235036	0.00756362	0.660555
MCOLN2	0.00712892	0.660619
OR11A1	0.0322062	0.660619
LYL1	-0.153186	0.660639
ENSG00000285931	0.0653923	0.660766
ENSG00000286512	0.0078454	0.660774
MRPS35-DT	-0.101458	0.660817
MIS18A-AS1	-0.0111218	0.660817
ENSG00000272264	0.0185287	0.660817
LINC01743	0.0220438	0.660817
ENSG00000271382	-0.0063249	0.660873
ENSG00000254812	0.0108383	0.660873
CIROP	0.0163339	0.660873
LINC01149	0.00679248	0.660875
KIF1C-AS1	0.0558044	0.660975
ENSG00000227960	0.0986232	0.660975
HBZ	-0.0452635	0.661031
ENSG00000287502	-0.0441374	0.661031
SV2B	-0.0224286	0.661031
FAM218A	0.00789505	0.661031
ENSG00000253348	0.0639209	0.661031
ENSG00000253399	-0.110426	0.66106
ENSG00000264083	0.0800344	0.66107
ENSG00000272446	-0.0531574	0.661124
ERICH6	-0.0451653	0.661124
GDNF-AS1	-0.0334996	0.661124
ENSG00000286400	-0.0121185	0.661124
PFN1P4	-0.00877019	0.661124
ENSG00000228286	-0.00433387	0.661124
ANKRD34C	-0.00207787	0.661124
IZUMO2	0.0194769	0.661124
ENSG00000273269	0.0214159	0.661124
ENSG00000260368	0.0335473	0.661124
CRCP	0.295166	0.661124
ERI1	0.319959	0.661124
BVES	0.466932	0.661124
ENSG00000284697	-0.0268696	0.661268
UPK1A-AS1	0.0635436	0.661268
CALHM1	-0.0122005	0.661346
SEC14L4	-0.0125533	0.661382
ATAD3C	0.186128	0.661382
RCAN2-DT	-0.0119966	0.661395
ENSG00000285680	4.06732e-05	0.661395
PKD1L1	0.00893316	0.661395
ENSG00000288104	0.0221786	0.661395
RPS2P1	0.175775	0.661395
FOXC1	0.675707	0.661395
ENSG00000278419	-0.131682	0.66143
ENSG00000270361	0.0371113	0.66143
ENSG00000253645	-0.283214	0.661493
CNTN6	-0.0904941	0.661493
LINC02204	0.010659	0.661493
ENSG00000287754	0.0115012	0.661493
SLC5A12	0.014872	0.661493
ENSG00000263301	0.418078	0.661493
ENSG00000286950	-0.047021	0.661545
KLK2	-0.0368619	0.661545
TBX22	-0.0117806	0.661667
WNT4	-0.0362652	0.661735
ENSG00000223969	-0.0243739	0.661751
GPX2	-0.00927858	0.661751
CLLU1	0.0112929	0.661751
SLC35A3	0.021129	0.661751
NGFR	0.37358	0.661751
ENSG00000261816	-0.0316339	0.661881
ENSG00000224478	0.00279131	0.661884
ENSG00000264546	0.0108021	0.661884
ENSG00000237788	0.0151689	0.661884
ENSG00000264924	0.0269487	0.661884
RNU6ATAC35P	0.0527618	0.661884
ENSG00000265496	0.111509	0.661884
RNU6-1011P	0.269275	0.661884
AOC2	-0.117529	0.661947
ENSG00000287555	0.0144512	0.662029
ENSG00000289522	0.0498512	0.662062
SVOPL	-0.250135	0.662207
ENSG00000259033	-0.0611348	0.662207
ENSG00000263338	-0.0454583	0.662207
ENSG00000286669	-0.017972	0.662207
LINC01254	-0.00842083	0.662207
GPR119	-0.00295384	0.662207
ENSG00000261204	0.00246585	0.662207
CCNG2	0.00548483	0.662207
B3GALT6	0.00558577	0.662207
SNHG26	0.00583709	0.662207
RHOJ	0.00810939	0.662207
RPL4P6	0.0113776	0.662207
ENSG00000253330	0.0128756	0.662207
ENSG00000287983	0.0169503	0.662207
C2CD4B	0.0281612	0.662207
ENSG00000249429	0.0485907	0.662207
SLC7A2	0.580127	0.662207
RNU6-930P	-0.240445	0.662328
ENSG00000289373	-0.0731043	0.66242
ENSG00000285966	0.0102638	0.66242
ENSG00000287894	0.0645347	0.66242
GNG14	0.0357598	0.662425
STARD6	-0.0293913	0.662546
SNHG27	0.0155192	0.662581
ARMC9	0.310223	0.662581
SH3GL1	-0.136156	0.662592
ENSG00000266947	-0.113987	0.662592
RPS4XP22	-0.0637896	0.662592
ENSG00000280300	-0.0529932	0.662592
TAL2	-0.0398369	0.662592
ENSG00000244380	0.00836051	0.662592
ENSG00000286782	0.00878965	0.662592
ITGAX	0.0151377	0.662592
ENSG00000257918	0.0262743	0.662592
ENSG00000256571	0.0313701	0.662592
CTSW	0.0419325	0.662592
ENSG00000256651	0.0520585	0.662592
ENSG00000228484	0.0669623	0.662592
ENSG00000258342	0.0872611	0.662592
TMED2	0.103306	0.662592
TMEM263	0.143256	0.662592
DEFB131A	0.152826	0.662592
ENSG00000205452	-0.0576535	0.66297
NCBP2-AS1	0.00198006	0.66297
SDHAP2	0.0411373	0.663067
HNRNPA3P14	0.00711525	0.663121
ENSG00000286575	-0.00918544	0.663288
ENSG00000224431	0.0316414	0.663288
MRPS9-AS1	0.00325541	0.663296
INMT	0.0550374	0.663296
PNPLA4	0.155922	0.663296
ENSG00000259275	-0.00916788	0.663302
SLC27A6	0.429479	0.663391
ENSG00000254495	-0.0519662	0.663436
ENSG00000287402	-0.0164298	0.663436
ENSG00000275441	-0.00498647	0.663592
ENSG00000237370	0.238647	0.663691
ENSG00000249330	0.0151961	0.663771
JMJD4	0.156437	0.663771
CABP7-DT	1.34452	0.663771
LINC02389	-0.0107903	0.663804
ENSG00000260757	0.0205938	0.663863
IL6R	0.0115861	0.663954
PDE7B-AS1	-0.107634	0.663973
ENSG00000288762	-0.0784562	0.663973
LINC02342	-0.0576186	0.663973
CD3G	-0.0170353	0.664051
ENSG00000275481	0.0117595	0.664051
ARHGEF33	-0.0114642	0.664068
ESYT2	-0.00634485	0.664068
CENPN-AS1	0.0409344	0.664068
ENSG00000248491	0.0657659	0.664068
C16orf86	0.112597	0.664068
AMY2B	0.14865	0.664068
ZNF30-AS1	-0.20938	0.664098
LINC02392	0.0122631	0.664194
SLIT3-AS2	0.0174824	0.664277
ENSG00000279771	0.0310109	0.664283
ENSG00000277130	-0.0237862	0.664397
ENSG00000242477	-0.0405377	0.66459
TRMT6	0.192732	0.664591
ENSG00000272426	0.120479	0.664639
ENSG00000258924	-0.0680864	0.664658
MYH7	-0.00491809	0.664697
H3P16	-0.0707786	0.664838
ENSG00000287920	0.00377221	0.664838
ENSG00000227157	-0.0933814	0.664897
LINC02547	0.00531919	0.664986
DZANK1	-0.127216	0.665078
ENSG00000262700	-0.00706789	0.665078
PRDM5	-0.150378	0.665119
IMPG1	0.0388141	0.665119
ENSG00000287774	0.0461208	0.665119
ENSG00000288054	0.0198135	0.665199
RNU4-78P	0.298513	0.665339
ENSG00000260651	-0.12296	0.665385
VN1R34P	-0.0456099	0.665385
ENSG00000258646	0.00344731	0.665385
ENSG00000266268	0.0850492	0.665385
ENSG00000285663	0.00126387	0.665455
ENSG00000286302	-0.0661759	0.6656
LINC02882	-0.0246932	0.6656
ZHX3	-0.114923	0.665683
LINC02073	0.00977548	0.665683
RN7SL505P	0.179277	0.665768
ENSG00000271855	0.0228474	0.665772
ENSG00000213303	-0.0540954	0.665928
PRR9	-0.0196502	0.665928
CD226	0.022561	0.665928
ENSG00000290654	0.0262807	0.665928
ARMC8P1	0.000788066	0.66598
ENSG00000235303	-0.00799083	0.665987
ENSG00000256218	0.0134792	0.665987
ENSG00000250917	-0.133104	0.666134
RPSAP72	-0.115179	0.666134
ENSG00000241886	-0.0682349	0.666134
COQ7-DT	-0.059704	0.666134
COMMD7	-0.0418347	0.666134
ENSG00000275381	-0.0238089	0.666134
CTAGE3P	-0.00784472	0.666134
ENSG00000283462	-0.00535997	0.666134
RRH	0.00326154	0.666134
LINC01215	0.00859797	0.666134
TTTY14	0.0142078	0.666134
RPL26P30	0.0256586	0.666134
FAM88E	0.0488597	0.666134
ENSG00000271868	0.0521097	0.666134
HAS2	0.912857	0.666134
DPP6	-0.206969	0.666145
ENSG00000266538	-0.0592459	0.666145
ENSG00000278041	-0.00291102	0.666182
ENSG00000278953	-0.0797529	0.666192
CBR1	-0.0638009	0.666224
ENSG00000286813	-0.000216898	0.666224
OR4K13	0.00492353	0.666246
ENSG00000284677	-0.0234179	0.666254
THAP12P9	0.0133126	0.666254
ENSG00000278017	0.0333197	0.666254
ENSG00000286424	-0.00271106	0.666327
BIVM-ERCC5	0.147515	0.666327
KRT18P7	-0.0118244	0.666455
HDGFL3P1	-0.0219187	0.666461
ENSG00000280878	0.0193915	0.666624
RNU6-97P	-0.35084	0.666692
EPHA4	0.0321767	0.666692
RPS24P8	-0.0413523	0.666706
SLC17A6	-0.025028	0.666706
SMOC2	-0.0227464	0.666706
CD63-AS1	0.179504	0.666706
ENSG00000232035	0.109144	0.666765
SNORA47	-0.116035	0.666843
STRCP1	-0.0274363	0.666843
ENSG00000267714	0.0362955	0.666843
ENSG00000275833	0.0734992	0.666843
ENSG00000256950	0.0286796	0.666871
RPL3P2	-0.0049179	0.666898
YBX1P4	-0.0143794	0.667101
KIAA1210	-0.00303279	0.667146
SNX29P1	0.0394255	0.667148
KCNS1	-0.0682293	0.667307
ENSG00000232499	-0.0388643	0.667317
ENSG00000255000	0.0747807	0.667317
ENSG00000277493	0.0561239	0.667409
PTP4A1	0.133367	0.667415
ENSG00000267934	0.0474926	0.667456
TIGD2	0.247383	0.667513
MTND6P4	-0.0625492	0.667598
ENSG00000290165	-0.0420304	0.667598
ENSG00000231967	0.165927	0.66766
ENSG00000273342	0.0986292	0.667849
DUX4L50	-0.198552	0.667886
EXOC3L2	-0.00269749	0.667886
MMAA	-0.0345184	0.668011
TPK1	0.00611755	0.668059
ENSG00000265099	0.0726956	0.668059
MEF2C-AS1	0.262431	0.668059
ITFG2	-0.108642	0.668162
CFAP107	-0.0529987	0.668162
LINC02405	0.0167901	0.668162
ENSG00000274528	-0.0338061	0.668409
INTS4P2	0.0216801	0.66857
GABRA5	-0.0541072	0.668606
ENSG00000290913	-0.109921	0.668737
ENSG00000271519	0.00304064	0.668737
SMC1B	0.0114138	0.668737
H3P13	0.0389912	0.668737
PFN2-AS1	0.114197	0.668737
ENSG00000278983	-0.00770391	0.66879
ENSG00000260907	0.0505988	0.66879
ENSG00000280157	0.067539	0.66879
RGS9BP	-0.100663	0.668814
ZFP28-DT	-0.0306799	0.668814
CGAS	0.00584728	0.668844
OR52E4	0.0141457	0.668844
CICP22	-0.020142	0.668909
PLPPR4	-0.247115	0.668931
ANKHD1-EIF4EBP3	0.0226745	0.668931
WBP1LP2	0.147589	0.668949
ENSG00000288026	-0.00314297	0.668959
ENSG00000278999	-0.000714418	0.668959
MDS2	0.0158942	0.668959
ENSG00000290697	-0.253005	0.669109
ETF1P2	-0.0150224	0.669109
ENSG00000259669	0.0556557	0.669109
MTHFS	0.0948736	0.669109
ENSG00000267251	0.106025	0.669109
SCIN	0.121263	0.669109
IKBIP	0.134388	0.669109
ZNF524	0.199276	0.669109
ENSG00000279372	0.0313132	0.669454
ENSG00000248896	0.0964346	0.669454
ENSG00000259648	-0.0273414	0.669489
ENSG00000291229	-0.00222122	0.669573
ANKRD36BP2	-0.146656	0.669739
ENSG00000223599	-0.0145073	0.669748
FOSB	-0.00353234	0.669763
ENSG00000273287	0.0321881	0.669882
RNU1-103P	0.0404282	0.669882
ENSG00000231424	0.00957287	0.669889
TFPI2	0.974854	0.669897
ENSG00000275017	-0.0119049	0.669933
ENSG00000251184	-0.178174	0.670127
SCN2B	-0.0312872	0.670127
LINC02933	-0.0294985	0.670127
ENSG00000288049	-1.52771e-05	0.670127
ENSG00000261442	0.0134653	0.670127
ENSG00000253543	0.0854341	0.670156
LINC01589	-0.0389237	0.670171
ENSG00000278383	-0.0212097	0.670171
SEC62-AS1	0.101178	0.670408
ENSG00000234426	-0.00114554	0.670433
ENSG00000290695	-0.00939638	0.670761
CFAP97D1	0.0319876	0.670761
ENSG00000286329	0.00201812	0.670895
POU2AF1	-0.0524013	0.670924
RPS3AP34	-0.0270062	0.670924
ENSG00000240240	-0.00956188	0.670924
ENSG00000259177	-0.00299878	0.670924
ZBTB46	0.15495	0.670924
FAM186B	-0.159817	0.67126
ENSG00000285082	-0.0192316	0.671274
ENSG00000229151	0.0124163	0.671274
IGFBP3	2.01346	0.671317
ENSG00000286707	-0.0569846	0.671319
ENSG00000238934	0.202622	0.671655
ENSG00000259776	-0.00469886	0.671713
DAG1	0.162584	0.671713
TRAM1L1	-0.191303	0.671953
RPL31	-0.187525	0.671953
RNASET2	0.252627	0.671953
ALDH8A1	-0.0923197	0.671993
CCDC169	0.36893	0.671993
RBAK-RBAKDN	0.0766953	0.672014
MT-ND3	0.204408	0.672014
ENSG00000280372	-0.01414	0.672259
ENSG00000281021	0.00537174	0.672351
ENSG00000274427	0.335976	0.672373
DRC1	-0.0077184	0.672398
ENSG00000206356	0.0219239	0.672398
ENSG00000262526	-0.437997	0.672531
BHLHE40-AS1	-0.0138051	0.672531
ENSG00000271958	0.0472582	0.672531
DOCK11	-0.167474	0.672546
ENSG00000229156	-0.129768	0.672546
ENSG00000235726	0.00498095	0.672546
ENSG00000270871	0.0760393	0.672546
LINC00390	-0.0257586	0.672616
ENSG00000259563	-0.00263059	0.672616
THRB-IT1	0.00669811	0.672616
ENSG00000229337	0.045684	0.672616
DTX2P1	0.072167	0.672616
ENSG00000249743	-0.0329002	0.672681
ENSG00000253656	0.0121493	0.673054
ENSG00000285572	0.0127103	0.673054
DPY30	0.11884	0.673081
ENSG00000266378	-0.0186029	0.67338
ENSG00000229519	0.0323567	0.67338
SNORD12B	0.0195208	0.673389
RPS18	-0.22383	0.673423
LINC01913	0.0221738	0.673423
ENSG00000221184	0.116163	0.673436
PRH2	-0.00319854	0.673566
MS4A2	-0.00710915	0.673577
NEDD4L	-0.0281413	0.673672
BCRP3	-0.0934475	0.673681
RPL17P50	-0.0249001	0.673681
ENSG00000285934	-0.00725635	0.673681
ENSG00000232124	-0.00644625	0.673681
LINC00525	0.0139547	0.673681
ENSG00000289814	0.0193729	0.673681
LINC02883	0.0345661	0.673681
LINC01840	0.0749515	0.673681
ENSG00000273485	0.121019	0.673681
INTS6L-AS1	-0.133711	0.673812
KDM2B-DT	-0.100435	0.673812
CUX1	-0.0971741	0.673812
ENSG00000259211	-0.00560753	0.673812
LINC02821	0.0144694	0.673812
PGA4	0.0258111	0.673812
ATP10A	0.0360842	0.673812
OGFOD1P1	0.041596	0.673812
ENSG00000261717	0.746345	0.673812
ENSG00000261970	-0.141576	0.674073
ENSG00000236194	-0.0095131	0.674295
RN7SL128P	-0.0231783	0.674468
ENSG00000248576	-0.133655	0.674474
ENSG00000274569	-0.0397777	0.674503
ENSG00000289419	-0.0373485	0.674644
CCDC168	0.00158929	0.674726
RNU7-57P	0.194922	0.674726
IQCD	-0.146521	0.674741
ENSG00000290116	0.0190446	0.674741
PRAMEF19	0.00415008	0.674764
FAM246C	-0.0494716	0.674816
ENSG00000233539	-0.0158153	0.674816
ENSG00000271743	-0.0133971	0.674816
ENSG00000284705	-0.00281876	0.674816
MT-TR	-0.0107003	0.674915
ENSG00000286119	-0.0086625	0.674915
ZNF69	-0.126498	0.675171
LINC02788	-0.0591552	0.675171
ENSG00000254951	0.00512714	0.675171
SNORA3B	0.0799046	0.675171
ENSG00000287876	-0.0112093	0.675172
ENSG00000270426	-0.0718796	0.675202
HLA-H	0.3859	0.675202
MS4A6A	0.0172267	0.675205
ENSG00000276509	-0.0196176	0.675356
TGFBR3	0.0226013	0.675549
TERC	-0.128732	0.675594
INO80B	0.153853	0.675594
TSPAN7	-0.225576	0.675626
CSDC2	0.053543	0.675627
ENSG00000287856	-0.124198	0.675726
FZD4	-0.10194	0.675726
EEF1A1P23	0.146552	0.675726
ENSG00000234630	-0.0698529	0.675754
ENSG00000288862	-0.0182076	0.675754
HPAT5	0.0146461	0.675754
TRHDE	-0.0375051	0.675782
FAM174A-DT	0.000875795	0.676102
ENSG00000245667	0.0633612	0.676215
SLC19A3	0.068865	0.676379
SERPINB12	-0.00466879	0.676549
RPL13AP22	0.0264993	0.676549
ENSG00000277350	0.00125543	0.676569
ENSG00000269653	0.0252286	0.676569
ZFAND2B	0.0223091	0.676621
LINC02741	0.0155635	0.676629
ENSG00000278655	0.0363653	0.676651
ITPK1	-0.133432	0.676757
ENSG00000285614	-0.0350817	0.676757
KLK10	-0.0201449	0.676757
C11orf65	-0.0179953	0.676757
MPZL3	-0.00636285	0.676757
ENSG00000263635	0.00681885	0.676757
CBLL1P1	0.0109935	0.676757
RNU6-516P	0.0302952	0.676757
ENSG00000278766	0.092278	0.676757
ENSG00000271793	0.227187	0.676757
ENSG00000279207	-0.210309	0.676834
ENSG00000241231	0.00360941	0.677005
FSD2	-0.0280177	0.677028
IRS3P	0.0200021	0.6771
CSAG2	0.198611	0.6771
ENSG00000272909	-0.0229677	0.67718
SLC22A13	0.0214678	0.677211
OR13I1P	0.0097132	0.677233
NSG1	0.323049	0.677233
LINC01695	-0.281485	0.677249
ENSG00000284294	0.158959	0.677249
POGLUT2	0.225411	0.677268
ENSG00000290073	-0.00963921	0.67734
ENSG00000260272	0.24527	0.677394
ENSG00000264968	-0.0598977	0.677434
ENSG00000286050	0.0145484	0.677434
RNU6-418P	0.185169	0.677434
HIC1	-0.379235	0.677492
ENSG00000287281	0.00467653	0.677623
ENSG00000279289	0.00344164	0.677645
APOA1-AS	-0.0462801	0.677684
ENSG00000270822	0.194415	0.677684
GPR27	-0.222674	0.678071
RNU6-1024P	-0.162003	0.678071
BCORP1	0.000188763	0.678071
CRYBG1	0.0118875	0.678071
ENSG00000249753	0.0388312	0.678071
ENSG00000279432	0.0969029	0.678115
ENSG00000272529	-0.017234	0.678277
ENSG00000290074	0.054772	0.67828
ENSG00000261003	-0.00457968	0.678414
ENSG00000249602	0.032359	0.678414
LINC02608	0.0567947	0.678414
FXYD6-FXYD2	0.0601377	0.678414
UBAC2	0.03114	0.678428
LINC02968	0.0531705	0.678428
ENSG00000267555	-0.0590081	0.678548
ENSG00000262810	0.0103402	0.678548
ENSG00000286634	-0.0476705	0.678552
ENSG00000260132	0.00425076	0.6786
ENSG00000288560	0.0335506	0.678651
ENSG00000284952	-0.0490996	0.678725
ENSG00000236545	-0.0294638	0.678725
ENSG00000261056	0.0100319	0.678738
WASH5P	0.0171452	0.678831
PAX6	-0.00624448	0.678833
LARP6	0.282777	0.678894
ANKH	0.326814	0.679009
LINC02055	-0.00906633	0.679139
GAR1-DT	-0.00792172	0.679139
ENSG00000289306	0.00340369	0.679139
ENSG00000279660	0.0374522	0.679139
ENSG00000228477	0.0633495	0.679139
ENSG00000260701	-0.0024509	0.67914
LINC02371	0.0594245	0.67914
MN1	-0.0957114	0.679193
ENSG00000289005	-0.0206163	0.679193
ZNF860	0.00122792	0.679193
ENSG00000288777	0.0205727	0.679193
MIR181A1HG	0.0509826	0.679193
DMD	0.316297	0.679193
ENSG00000277453	-0.0105678	0.679195
ENSG00000286118	-0.0244421	0.679276
PRAM1	0.0670029	0.679276
PFKL	-0.14438	0.679511
ENSG00000289574	0.146214	0.679538
ENSG00000269903	-0.0400585	0.679561
DLGAP4-AS1	-0.0337492	0.679561
ADGRE2	-0.000720452	0.679561
ENSG00000286280	0.0271952	0.679561
ENSG00000284948	0.0432638	0.679588
ENSG00000269066	0.0264166	0.679716
RPS27P8	-0.115531	0.679873
ENSG00000277304	0.0276088	0.679873
ENSG00000288719	0.00464392	0.679899
RPSAP36	-0.00827783	0.679938
RN7SL580P	-0.0635161	0.679947
MKNK1-AS1	0.0206447	0.680006
CD300E	-0.0160039	0.680088
ENSG00000283352	-0.0240647	0.680151
ENSG00000279083	0.000196988	0.680151
ENSG00000288875	-0.0120553	0.680319
GRPR	-0.00687268	0.680385
ENSG00000259915	-0.00212995	0.680433
BIRC6-AS2	0.0104149	0.680433
KLRD1	0.0232571	0.680454
MIR378J	0.043264	0.680454
ENSG00000289254	-0.0664719	0.680587
ENSG00000252274	0.204111	0.680587
ENSG00000255421	0.0894422	0.680611
LINC02606	-0.095256	0.680681
ENSG00000272798	-0.0326192	0.680681
LINC03044	-0.0234891	0.680681
AMER2	-0.00248573	0.680681
ENSG00000279368	0.137354	0.680681
HYPK	0.0751611	0.68069
LYSMD4	-0.10842	0.680725
ENSG00000264044	-0.0105936	0.680725
ENSG00000267731	0.0243992	0.680725
LINC02444	0.0402143	0.680725
ENSG00000198580	-0.264467	0.680885
ENSG00000237529	-0.00278665	0.680901
TXNRD1	-0.218144	0.681038
ENSG00000260756	-0.0207366	0.681038
ENSG00000276054	0.0576728	0.681038
RNU6-685P	0.11041	0.681038
WDFY2	0.196107	0.681038
ENSG00000262777	0.0845143	0.681081
LRRC4C	0.149372	0.681081
CDK5R2-AS1	-0.042263	0.681141
IARS2	-0.0412681	0.68121
LRRC3B-AS1	0.00507142	0.68121
ENSG00000275580	0.0605857	0.68121
ENSG00000231530	0.0938327	0.68121
ENSG00000288750	0.0303448	0.681285
ENSG00000286145	0.0315435	0.681285
ENSG00000203262	0.0138925	0.681318
MPP4	0.356635	0.681344
LINC02302	0.0139135	0.681396
LINC03025	-0.00436005	0.681437
NTM-AS1	0.00299613	0.681437
ENSG00000275485	0.0138291	0.681437
ENSG00000287241	-0.0129285	0.681617
PCAT5	-0.000272461	0.681617
ENSG00000279134	0.0132576	0.681617
ENSG00000249102	0.0262292	0.681617
ENSG00000282339	0.0370699	0.681617
ENSG00000289077	0.0418946	0.681617
FNDC8	0.0451394	0.681617
ENSG00000287721	0.177897	0.681638
CABP4	-0.0135576	0.681809
RPL36AP54	0.000972616	0.681809
SYCP3	0.016095	0.681809
ENSG00000270257	0.168985	0.681809
ENSG00000288929	0.00621567	0.681814
ZNF19	0.031337	0.681837
ENSG00000266805	0.00135253	0.68186
GBX2-AS1	-0.153748	0.681889
ENSG00000258949	0.0964104	0.68198
ENSG00000263370	0.149414	0.68198
LRRC37A17P	-0.00269152	0.682055
RPS2P16	-0.0088535	0.68208
ENSG00000229271	0.0823405	0.68208
DLK1	0.705477	0.68208
ENSG00000289250	0.060513	0.682144
ENSG00000270248	0.0404362	0.682176
LINC02069	0.0610529	0.682176
ENSG00000276724	-0.114492	0.682261
ENSG00000288710	0.0732049	0.682325
ENSG00000262362	-0.0186421	0.682411
RPS14	-0.214835	0.682475
ENSG00000261776	0.0428958	0.682475
ENSG00000272599	-0.0884994	0.682512
CNN2P9	-0.0446978	0.682512
STING1	0.0137906	0.682512
ENSG00000286130	0.0585053	0.682512
SNORD41	0.344713	0.682512
WDR20	-0.149269	0.682523
PDC-AS1	0.00492916	0.68255
ENSG00000288208	-0.0255257	0.682558
GUSBP5	-0.256075	0.682661
ENSG00000259381	0.0306987	0.682661
LINC01600	0.0343668	0.682661
SH3D21	0.214359	0.682698
PCDHGA1	-0.30914	0.682725
PKP4-AS1	0.032779	0.682725
ENSG00000271670	-0.0440123	0.682732
LINC01499	0.00134081	0.682732
ENSG00000260891	0.00807452	0.682732
ENSG00000237101	0.0362666	0.682732
RBFOX1	0.105419	0.682732
RHEX	-0.0481513	0.682763
ENSG00000257272	-0.0466248	0.682763
ASXL3-DT	-0.00788497	0.682763
PNN-AS1	-0.00130337	0.682763
ENSG00000285621	0.0366621	0.682763
ENSG00000279149	-0.0140787	0.682882
ENSG00000282199	0.0183748	0.682882
ENSG00000229321	0.0397282	0.682882
ENSG00000284626	0.0775955	0.682882
ENSG00000280356	-0.00127208	0.682938
CENPNP1	-0.0126335	0.68296
LINC01309	-0.00436577	0.682983
RNU6-1337P	0.261739	0.682983
ENSG00000289164	-0.0189086	0.68301
ENSG00000216906	-0.0266676	0.683015
ENSG00000277129	0.134574	0.68303
FAM209B	-0.0387333	0.683063
FCF1P2	-0.304335	0.683079
ENSG00000257475	-0.0373864	0.683093
ENSG00000223901	0.0378561	0.683093
ENSG00000279494	0.00261828	0.683177
TIGD3	-0.064926	0.683188
ENSG00000229447	-0.0788974	0.683212
ENSG00000279070	-0.00196904	0.683212
SMAD9	-0.343104	0.683302
FERP1	-0.0313023	0.683638
LINC02709	-0.0958498	0.683647
ENSG00000260494	0.0032343	0.683647
NPHP4	0.259143	0.683647
ENSG00000268649	-0.00387658	0.683691
ENSG00000290659	0.00436074	0.683691
ENSG00000285713	0.0122512	0.683691
FAM86EP	0.106716	0.683691
ARRDC3-AS1	0.114625	0.683691
MIR503HG	0.262344	0.683691
ENSG00000287257	0.00693948	0.683738
HSPB6	0.0296893	0.683738
ENSG00000265487	0.0589167	0.683738
RPL22P12	-0.137663	0.683817
AP1S2	-0.111258	0.683817
ENSG00000234084	-0.0234922	0.683817
ENSG00000248968	-0.0134381	0.683817
LINC01511	0.00474623	0.683817
RASGRP3	0.021929	0.683817
ENSG00000289303	0.0101722	0.683818
GJD4	-0.00887089	0.683831
CXCR6	-0.00284837	0.683899
ENSG00000288177	0.00201361	0.683899
STPG2-AS1	0.0126444	0.683899
LINC02988	-0.0338587	0.683942
ENSG00000263165	0.0679557	0.683942
ENSG00000228072	-0.116816	0.684009
CROCCP3	0.194498	0.684054
ENSG00000277423	0.0852608	0.68409
RPS18P9	0.159475	0.68409
ENSG00000255438	-0.0117786	0.684119
ENSG00000253372	0.0102337	0.684335
ENSG00000271980	0.00300138	0.684405
ENSG00000259968	-0.0225512	0.684503
ENSG00000203971	-0.00567184	0.684503
ENSG00000285530	0.00880477	0.684503
LINC02632	-0.00142708	0.68453
ENSG00000259531	-0.00500705	0.684583
CIAO2AP2	-0.0100296	0.684611
SLC25A43	-0.00695494	0.684674
DPF2	0.0275302	0.684675
FARP1	-0.187409	0.684681
ENSG00000289328	0.0129008	0.684681
ENSG00000267108	0.0985146	0.684681
ENSG00000226872	0.0687067	0.684699
C2CD4A	0.0175508	0.685066
CDR2-DT	0.00847041	0.685126
ENSG00000255256	-0.0261461	0.685158
SCT	-0.0449948	0.685201
ENSG00000290959	-0.0520549	0.685219
ENSG00000235308	-0.0120738	0.685219
PLXNA2	-0.884562	0.685264
ZNRF3-AS1	0.00130218	0.685264
SLC25A1P3	-0.00402362	0.685303
LINC02475	0.0357417	0.685303
ENSG00000287391	-0.0220414	0.685326
MBD3L3	-0.0156456	0.685465
ENSG00000273711	0.0568918	0.685483
HNRNPA3P12	-0.0188079	0.685921
UQCRFS1-DT	-0.00439777	0.685921
UCP1	-0.0234215	0.686079
LINC00518	-0.0224805	0.686128
PRRG3	0.0409973	0.686159
SYAP1	0.0585975	0.686159
RPS2P7	-0.0340448	0.686175
ENSG00000280402	0.0729987	0.686175
ENSG00000286538	0.00639565	0.686209
CPLANE1-AS1	-0.0324653	0.686358
HNRNPA3P11	-0.0154935	0.686358
ENSG00000229970	-0.277321	0.686454
LINC00923	0.00310055	0.686454
ENSG00000237735	0.00745755	0.686454
ENSG00000251408	0.0189131	0.686454
ENSG00000224216	0.0358792	0.686454
ENSG00000267340	0.0743028	0.686454
ENSG00000284702	0.000734031	0.686488
MACROD1	-0.122604	0.686528
LINC01580	0.0391519	0.686528
PCGF3-AS1	0.264824	0.686559
ENSG00000272691	-0.0245125	0.686569
ENSG00000261513	0.0236227	0.686606
ENSG00000279356	0.0380479	0.686612
PDZK1	-0.733167	0.686633
PLA2G12AP1	-0.0349961	0.686637
SLC43A3	-0.0116807	0.686637
LINC00895	-0.00428263	0.686637
ENSG00000279269	-0.00154592	0.686637
CCT6P2	0.0176373	0.686655
ENSG00000289042	-0.00487245	0.686848
BACH1-IT2	0.0359481	0.686908
PSD4	-0.00807798	0.686966
SCARNA8	-0.17227	0.687047
SLC6A12-AS1	0.0767019	0.687047
ENSG00000263326	0.0256404	0.687086
PRDM10-DT	0.01098	0.687136
ENSG00000262115	0.0137788	0.687265
LINC00667	0.151107	0.68733
LHFPL1	0.00489245	0.687384
RASL10A	0.13761	0.687384
ENSG00000289955	-0.0525461	0.687554
HSPA1A	0.223862	0.687554
CCR4	0.00703502	0.687565
ENSG00000283977	-0.162393	0.68757
SPIN4	-0.15884	0.68757
CDC42EP2	-0.0952943	0.68757
ENSG00000260882	-0.057325	0.68757
OR11N1P	-0.0114471	0.68757
AXDND1	-0.0020282	0.68757
ENSG00000286942	0.00180751	0.68757
FAAH2	0.0107142	0.68757
SNORA46	0.166463	0.68757
ENSG00000231236	-0.00650581	0.687606
ENSG00000261124	-0.0226168	0.687616
LINC02896	-0.130106	0.68762
ENSG00000272844	-0.0755123	0.68762
TMEM184C-DT	0.0290297	0.687674
CDKN1B	0.228723	0.687755
TRA2A	-0.100981	0.687824
ENSG00000260418	0.293425	0.687856
ENSG00000248794	-0.0369826	0.687892
ENSG00000254973	0.00444814	0.687892
OR7G2	0.00113072	0.688165
ENSG00000289247	-0.144167	0.688229
U3	-0.0892611	0.688229
ST7-OT4	-0.0513689	0.688229
METTL21EP	-0.0166389	0.688229
ENSG00000273321	-0.00560727	0.688229
ENSG00000251423	-0.00357724	0.688229
ENSG00000286954	0.00341298	0.688229
RIPPLY3	0.00546437	0.688229
WASHC5-AS1	-0.0973885	0.68824
UBR5-DT	0.142672	0.68824
LINC01465	-0.0511671	0.688243
HSPA5-DT	-0.0423657	0.688245
TXNDC5	-0.133744	0.688261
LINC00596	-0.0255863	0.688261
CCR5AS	-0.00146928	0.688261
ENSG00000253284	0.00426623	0.688261
ENSG00000288685	0.00458869	0.688351
PRG4	0.00784563	0.688351
ENSG00000218418	-0.00418006	0.688569
P3H2	0.239039	0.688569
ENSG00000288040	0.0299341	0.688588
ENSG00000257294	-0.020765	0.688625
ENSG00000286406	-0.0300883	0.688655
ENSG00000290891	-0.0024129	0.688655
ENSG00000289270	-0.00540347	0.688754
TACR2	0.0329274	0.688754
RCN3	-0.179508	0.688766
H2AC14	0.0548434	0.688802
XBP1	0.101517	0.688861
ARHGDIA	0.0586166	0.688915
ENSG00000261759	0.119934	0.689022
RPL24P2	0.0118199	0.689049
ARPC3P1	0.00591447	0.689067
B3GALNT1	0.0546003	0.689149
ENSG00000282740	0.0558943	0.689149
ENSG00000275345	0.0779976	0.689149
TUBA4A	-0.0185624	0.689249
LINC00399	-0.00548265	0.689284
LINC01489	0.00932941	0.689284
CCL27	0.056475	0.689284
ENSG00000232176	0.0508734	0.689502
ENSG00000234917	-0.0261246	0.689644
LINC00163	0.209816	0.689644
ENSG00000291336	0.0110925	0.689944
CFAP57	0.0177049	0.689981
TFAP2B	-0.0646572	0.690223
ENSG00000223502	-0.035316	0.690223
GRIK1-AS1	-0.0197162	0.690223
ENSG00000260954	-0.00318149	0.690223
ENSG00000285287	-0.00170558	0.690223
ENSG00000278727	0.0655058	0.690223
CHRNA2	-0.00745531	0.69035
ENSG00000272650	-0.0117365	0.690403
ENSG00000286896	-0.0216469	0.69044
ENSG00000287534	0.00120729	0.69044
ENSG00000228421	0.00392828	0.69044
ENSG00000289321	-0.0168975	0.690442
SHC4	-0.0434073	0.690477
ENSG00000249216	-0.151378	0.690509
ENSG00000287055	-0.0140032	0.690577
ENSG00000285159	0.0112762	0.690627
ENSG00000262833	-0.0013097	0.690696
TBC1D22A-AS1	0.00317327	0.690877
ENSG00000233721	-0.057313	0.69094
NAPA-AS1	-0.0276557	0.69094
ENSG00000287021	-0.0172775	0.69094
PAWR	0.00380286	0.69094
ATP5F1AP10	0.00671265	0.69094
BHLHE41	0.017958	0.69094
ENSG00000255289	0.0492784	0.69094
TWF2	0.0690628	0.69094
ENSG00000279971	0.0301871	0.691022
ENSG00000236031	0.0501392	0.691034
ENSG00000278831	-0.0188704	0.691164
GDF5-AS1	-0.0111845	0.691164
HMGB1P1	0.135923	0.691164
LINC01775	-0.00379478	0.691177
RTL4	0.00565474	0.691177
RPL7P8	0.0839192	0.691399
ANXA11	0.318609	0.691418
ENSG00000287601	-0.0720501	0.691439
SKAP1-AS1	-0.0239412	0.691458
LINC02452	-0.00992992	0.691458
MIR4479	0.0055142	0.691458
LINC03021	0.0146919	0.691557
CNTNAP3B	0.0482497	0.691559
PAXIP1-AS2	-0.161527	0.691602
GDI2P2	-0.00965691	0.691724
PUDP	-0.183632	0.691751
VAV1	0.0340799	0.691751
TMEM230	0.0557524	0.691752
ENSG00000285836	-0.00823888	0.691852
ENSG00000261114	0.0288116	0.691852
ALDH1L1	-0.0806619	0.691924
PLEKHG1	-0.0162022	0.691924
ENSG00000285329	-0.0519132	0.692052
SH3RF3	-0.148624	0.692058
CFLAR-AS1	-0.0493672	0.692143
ENSG00000250390	-0.0700739	0.692195
ENSG00000254662	-0.0469949	0.692213
ENSG00000290319	-0.289147	0.692408
EPO	-0.003946	0.692424
KEL	0.0475975	0.692498
FLJ20021	0.483343	0.692583
ENSG00000271078	-0.0197932	0.692606
ENSG00000258010	0.0158329	0.692631
RN7SL275P	0.0447277	0.692837
CLDN10	-0.0195388	0.692888
ENSG00000280053	0.00145037	0.693197
GRAMD4P3	0.00501429	0.693197
ENSG00000268460	-0.00430344	0.693229
DOCK2	0.104229	0.693229
EPB41L4A-DT	0.123663	0.693229
ENSG00000264273	0.0648931	0.693263
OR7E91P	0.0190588	0.693687
NEUROD2	0.00041303	0.693733
CEP295NL	-0.000865501	0.693741
CFAP53	0.110025	0.693741
ENSG00000279443	0.0311584	0.694079
ENSG00000267655	-0.149997	0.694102
SCARNA21	0.10822	0.694102
ENSG00000289223	-0.0783439	0.694113
BICD1-AS1	-0.00916132	0.694206
ENSG00000279593	0.0186536	0.694206
LYPLAL1-AS1	-0.00163216	0.694358
TBX3-AS1	-0.0166739	0.694478
FAM89B	0.187831	0.694478
KLF15	-0.209846	0.694495
RPL31P52	0.00602956	0.694495
SLC7A2-IT1	0.0158609	0.694513
ARAP1-AS2	-0.0345782	0.69455
SDHAP3	0.104377	0.69455
BEST3	-0.0850533	0.69471
CGNL1	0.123424	0.694745
ENSG00000285633	0.00505169	0.694839
ENSG00000242531	0.0406603	0.694839
ENSG00000261670	0.0136189	0.694903
RPSAP19	-0.00769922	0.694921
TNFSF14	0.0169024	0.69506
ENSG00000287747	0.00117075	0.695114
ENSG00000288063	0.0168603	0.695114
ENSG00000254263	0.0164096	0.695164
RNU4-82P	0.0300278	0.69518
FBXO15	-0.115159	0.695181
ENSG00000261653	0.018848	0.695181
RHOA	-0.0122389	0.695184
FAM185BP	0.0415875	0.695185
ENSG00000215409	-0.0744835	0.695227
ANKRD22	0.00179371	0.695229
HNRNPA1P8	-0.0434367	0.695253
CRYBB2	-0.0043782	0.695253
ENSG00000269560	0.0602871	0.695253
FAM13A-AS1	0.0153377	0.69541
ENSG00000257175	-0.000836849	0.695461
ENSG00000232721	-0.00353167	0.695466
APOL6	0.0326314	0.695466
ENSG00000259502	0.0897548	0.695466
ENSG00000290102	-0.312904	0.695507
ENSG00000215237	-0.0810129	0.695571
ENSG00000288910	0.0550637	0.695571
ENSG00000268618	0.150862	0.695571
ENSG00000287213	-0.0129137	0.695585
ENSG00000277368	0.0936588	0.695661
RPS15AP14	0.0626856	0.695787
ENSG00000272076	-0.00160446	0.695985
MIR4307HG	0.0381315	0.695985
RPL7P9	-0.160044	0.696018
SRSF6P2	0.0042754	0.696018
ENSG00000279717	0.00911498	0.696018
ENSG00000236501	0.0460042	0.696018
ID2-AS1	-0.319885	0.696132
ENSG00000288983	-0.226476	0.696132
LINC02704	-0.126038	0.696132
ANKRD61	-0.086765	0.696132
ENSG00000284649	-0.0130441	0.696132
TAX1BP1-AS1	-0.00179931	0.696132
XBP1P1	0.00692401	0.696132
ENSG00000267992	0.00952023	0.696132
RPS3P3	0.0173769	0.696132
ENSG00000262172	-0.00943245	0.696184
SLC12A1	-0.00338546	0.696222
HVCN1	0.0397597	0.696332
ENSG00000260578	0.0410112	0.696332
ENSG00000266910	-0.0184205	0.696418
HCG24	0.0278652	0.696418
EEF1A1P47	0.00774924	0.696479
UBE2CP2	0.0472226	0.696488
RPL32P24	-0.175693	0.696617
MTATP6P27	-0.143756	0.696617
ENSG00000279117	-0.118679	0.696617
EEF1A1P24	-0.0167576	0.696617
SPOPL-DT	0.0552725	0.696617
LINC02268	0.260979	0.696617
HNRNPA1P7	-0.177208	0.696656
ENSG00000287424	-0.00114914	0.696656
PCDHGB9P	-0.00246214	0.696679
ENSG00000253166	-0.145418	0.696712
STON1-GTF2A1L	0.131071	0.696742
FUT5	0.0920375	0.696808
SLC10A1	0.021066	0.697045
EPHA2-AS1	0.0328052	0.697124
RN7SL424P	0.233073	0.697187
VNN1	-0.00133235	0.697495
LINC02517	0.00495056	0.697495
ENSG00000260558	0.0177425	0.697495
LGALS8-AS1	0.0180514	0.697495
PCDHA12	0.129719	0.697495
H2AC16	0.130885	0.697495
ENSG00000260664	0.0228222	0.69751
ENSG00000277425	-0.00747532	0.697712
ENSG00000289365	0.000340674	0.697914
RNU6-94P	-0.993806	0.697922
PSTK	-0.127066	0.697922
FAM230E	-0.0944216	0.697949
LINC01338	-0.0139378	0.698109
FAM9C	-0.00602927	0.698109
ENSG00000290522	0.00831646	0.698109
ENSG00000287008	0.00878041	0.698109
RN7SL776P	-0.032212	0.698164
MIR641	-0.183997	0.698186
PRKACA	-0.0873481	0.698186
LINC01864	-0.00892892	0.698186
EPB41	0.0906221	0.698186
ENSG00000287913	0.00836719	0.698398
ENSG00000280115	0.0255743	0.698398
ENSG00000289868	0.0427984	0.698398
ZNF418	0.0404827	0.698407
ENSG00000284830	-0.0185295	0.698444
SP7	0.0133742	0.698444
ENSG00000264456	0.0237148	0.698666
LINC02975	-0.00422124	0.698723
MED25	-0.0135928	0.698804
HERC2P8	-0.0315972	0.698824
HID1-AS1	-0.00536741	0.698824
RALGAPA1	0.00589466	0.698824
FTH1P2	-0.00418	0.698959
ENSG00000272128	-0.0353675	0.699144
ENSG00000250681	-0.0454521	0.699292
ACTG1P15	-0.00185411	0.699372
NLRP12	0.0101568	0.699596
LINC01187	0.0183505	0.699614
ACTG1P3	0.00221687	0.699734
ENSG00000260060	-0.0850282	0.69977
ENSG00000287852	-0.0209768	0.69977
ENSG00000280217	0.0148545	0.699843
IRF2BP1	0.0447194	0.699955
RNF122	-0.117078	0.700183
ENSG00000286376	-0.0213597	0.700183
LINC01389	-0.0180711	0.700183
ERP27	-0.00826999	0.700183
ENSG00000287583	0.0045241	0.700183
LINC01843	0.0095919	0.700183
ENSG00000268945	0.01273	0.700183
BRI3P1	0.0182952	0.700183
ENSG00000287653	0.029555	0.700183
RCC1L	0.160896	0.700183
ENSG00000259181	0.0165485	0.700224
ENSG00000274156	0.0292962	0.700226
FTH1P8	0.0577972	0.700314
ENSG00000272070	0.000222965	0.700351
PCOTH	-0.0492778	0.700532
RP1	-0.0165345	0.700532
ZNF114-AS1	0.0296334	0.700552
FLNB	-0.138714	0.700677
NKTR	0.0573439	0.700754
DAAM2-AS1	0.110315	0.700754
SSX2B	-0.113309	0.700798
ENSG00000286795	-0.00401343	0.700798
ENSG00000249476	-1.96383e-05	0.700798
ENSG00000234750	0.00756361	0.700798
ENSG00000233866	0.0301892	0.700904
ENSG00000245748	-0.00571874	0.700951
TBC1D3P5	0.000624924	0.700951
CYP20A1	0.183562	0.700951
OR6J1	0.000753284	0.701026
LINC01258	0.00327784	0.701089
ENSG00000287320	0.0114437	0.701194
ENSG00000277548	0.00905199	0.701209
ENSG00000288923	0.0378698	0.701209
C6	0.58764	0.701209
H2BC14	0.0852707	0.701259
JMJD1C-AS1	0.355161	0.701259
RNF213-AS1	-0.159553	0.701264
ENSG00000289236	0.00747397	0.701264
ENSG00000287569	0.105622	0.70127
ENSG00000287245	0.0149912	0.701396
ENSG00000283175	-0.00430697	0.701686
ENSG00000284672	0.00695027	0.701686
ENSG00000289982	-0.111461	0.701987
RAX2	-0.00218591	0.701987
LINC03070	-0.00130864	0.701987
SLC25A41	0.0486079	0.701987
NR4A1AS	0.171176	0.701987
LINC01716	0.12061	0.702205
FAM192BP	-0.00445077	0.702208
TOMM20L-DT	-0.00247322	0.702208
ENSG00000287300	0.0106749	0.702208
FAM117A	0.145317	0.702208
MFSD13B	0.0142952	0.702303
HEIH	0.187176	0.702303
NDUFC1	-0.175026	0.702419
SLC7A11	-0.768726	0.702431
MT-TW	-0.442373	0.702527
ADAMTS16	-0.0226245	0.702527
RN7SL474P	-0.00170415	0.702527
LINC02798	-0.000435484	0.702527
SAP25	0.00756445	0.702527
TMEM242-DT	0.0783989	0.702527
ENSG00000285973	0.247364	0.702527
ENSG00000274828	-0.0533046	0.702772
ENSG00000273654	0.00476851	0.702839
ENSG00000276412	0.0431899	0.702839
TNFRSF12A	1.29313	0.702839
ANKRD30B	0.0120303	0.702917
RMDN2-AS1	-0.0667796	0.702972
RN7SL397P	0.0177746	0.702976
ENSG00000287292	0.0151741	0.702986
FTH1P3	0.0155595	0.703108
TCEA1P2	-0.0530934	0.703164
LINC02013	-0.0165039	0.703164
MARVELD2	-0.00144913	0.703164
ENSG00000269938	0.0245514	0.703183
MBL1P	-0.0708532	0.703322
SNORD73B	0.110216	0.703322
ENSG00000262691	0.212654	0.70335
ENSG00000272940	0.0733966	0.703353
SLC24A4	-0.00344415	0.703441
ENSG00000275936	0.0128237	0.703441
ENSG00000260989	0.05607	0.703548
ENSG00000277245	0.172387	0.703548
ENSG00000259967	-0.114376	0.703616
LINC03050	0.016989	0.703616
ENSG00000228541	0.0977189	0.703616
ENSG00000285886	0.146098	0.703616
ENSG00000277991	0.0265465	0.703663
DNAJC30	0.1249	0.703668
DHRS7	0.112856	0.703739
ENSG00000285718	-0.0198655	0.703785
ENSG00000279722	-0.0588622	0.704082
ENSG00000287676	0.0102505	0.704082
TNNI3	-0.0909283	0.7041
ENSG00000273350	0.0653208	0.7041
ENSG00000267373	0.027417	0.704229
ANKRD34C-AS1	0.0268646	0.704351
SFN	-0.016618	0.704401
IHH	-0.000134643	0.704431
ASF1A	-0.208841	0.704491
ENSG00000203620	-0.0117896	0.704512
ENSG00000287689	0.0064737	0.704625
TMEM40	0.0179917	0.704635
ENSG00000272810	0.0238487	0.704635
ENSG00000269463	-0.0716918	0.704674
ENSG00000271547	0.084107	0.704674
PRORP	0.113454	0.704674
ENSG00000231255	-0.0376175	0.704701
GCM1	0.00267205	0.704701
TMEM141	0.166064	0.704701
ENSG00000287961	-0.0173142	0.704712
ENSG00000237343	-0.148214	0.704721
KRT8P30	-0.0523826	0.704721
SLC12A8	0.180993	0.704802
NRG2	0.253182	0.704802
ESRP1	-0.0744059	0.704818
RNF223	0.000694746	0.704818
ENSG00000254325	-0.00997798	0.7049
ENSG00000287309	0.00452975	0.7049
ENSG00000289253	-0.0153452	0.704979
ENSG00000266495	-0.0591582	0.70505
LOXL3	0.0573163	0.70517
MIR210	0.571531	0.70517
RPS27P29	-0.158471	0.705247
ENSG00000272744	-0.0897855	0.705282
P3H1	0.164628	0.705282
ENSG00000229990	0.00644102	0.705411
TLDC2	0.0388884	0.705411
MYO1E	0.0942859	0.705417
FSCN1	-0.171373	0.705454
ENSG00000285926	-0.0451161	0.705454
ENSG00000230149	-0.00957264	0.705454
ENSG00000274421	-0.00604566	0.705454
NACA3P	0.0461685	0.705454
BMP2K-DT	-0.00314057	0.705519
RN7SL229P	0.0364877	0.705519
ENSG00000276768	0.0259371	0.705863
GATA2-AS1	0.186498	0.705899
LINC02356	-0.000861828	0.70606
ENSG00000228689	0.0732162	0.706172
GTF3C6	-0.0871934	0.706255
KCNG2	-0.00592911	0.706295
TPTE2P5	0.0157979	0.706576
FBF1	0.134984	0.706576
ENSG00000289302	-0.00310988	0.706606
SNAP25-AS1	0.165249	0.706632
ENSG00000250948	0.0586965	0.706734
FAM87B	0.00621435	0.706764
PPP1R15B-AS1	0.0159961	0.706769
C16orf90	0.00621323	0.706778
HTRA4	0.0505109	0.706778
BIK	0.0532986	0.706778
ENSG00000261478	-0.125614	0.706808
ENSG00000265287	0.110335	0.70681
ENSG00000285863	0.125484	0.707055
PTAFR	-0.00113936	0.707057
IL31RA	-0.0281085	0.707086
PGM5P4-AS1	-0.0163731	0.707217
ENSG00000272699	-0.0939461	0.707289
ENSG00000267062	-0.0408083	0.707289
ENSG00000228681	-0.0470847	0.707305
ENSG00000269836	-0.0931364	0.707364
ENSG00000287986	-0.0625898	0.707402
TEX14	-0.0651322	0.707445
ENSG00000259798	-0.000130191	0.707445
ENSG00000269842	0.0186834	0.707445
ENSG00000251376	0.0239257	0.707445
CATSPERE	0.0764617	0.70771
MYO3B-AS1	0.0123682	0.707714
HMX2	-0.193958	0.707912
ENSG00000255498	-0.126816	0.707912
ENSG00000260206	0.0341684	0.707912
ENSG00000273293	-0.00365873	0.707966
TNNI3K	0.00316929	0.708149
TMC5	-0.0119025	0.708349
RABGAP1L-IT1	0.0667141	0.708397
C12orf60	0.139219	0.708523
KLHL33	-0.000864964	0.70873
ENSG00000279365	0.0405641	0.708746
RN7SL403P	0.0623563	0.708746
ZAP70	0.158058	0.708762
ENSG00000249526	-0.22532	0.708818
C1orf100	-0.0407844	0.70882
PAIP2	-0.0339069	0.70882
ENSG00000277692	0.0112206	0.70896
ENSG00000274322	0.0778404	0.708986
PGAM1P7	0.0233344	0.709032
LINC02675	0.0287277	0.709058
RN7SL339P	-0.109526	0.709158
NIPAL4-DT	-0.0143092	0.709158
UNC93B3	-0.000373985	0.709158
CPLANE1	-0.102054	0.709224
ENSG00000279932	-0.0898033	0.709224
PGK1P2	-0.000719886	0.709224
PMS2P10	0.0766848	0.709224
LINC02754	0.192296	0.709446
FMR1-AS1	0.0105279	0.709475
ENSG00000286505	-0.0013939	0.709504
MYSM1	-0.151779	0.709508
GDF10	-0.129242	0.709508
ENSG00000290815	0.0037493	0.709594
ENSG00000274918	0.00469075	0.709594
ENSG00000273473	-0.0809987	0.709666
ENSG00000260782	-0.01888	0.709763
ENSG00000279554	-0.150168	0.709869
ICMT	-0.0514382	0.709869
PPFIBP1	0.735044	0.70989
ENSG00000229618	-0.00942133	0.709924
MPL	0.0101016	0.709924
WNT11	0.312564	0.709924
PPM1B	0.119619	0.710005
ENSG00000264365	-0.0120791	0.710006
CEBPB-AS1	-0.0942962	0.710074
ENSG00000285987	0.00121851	0.710264
ENSG00000279544	0.0215182	0.710278
IGHVII-30-1	-0.00376037	0.710344
ENSG00000270894	-0.0272354	0.710408
DHX40P1	0.012668	0.710485
HDAC4-AS1	-0.281845	0.710509
MIR7845	-0.131125	0.710509
TBC1D26	-0.056742	0.710509
LYPD9P	-0.00586817	0.710509
SCML2P2	0.0507496	0.710509
TMEM178A	0.15305	0.710509
RFLNB	0.253065	0.710509
TNNI2	0.499959	0.710509
ENSG00000268520	-0.113751	0.71078
ENSG00000286561	0.0127239	0.71078
DNAAF4-CCPG1	-0.138314	0.710974
ENSG00000227329	0.0862246	0.710976
HAPLN3	-0.032233	0.711077
BSND	6.50061e-05	0.711077
ENSG00000289244	0.0172646	0.711077
DANT1	0.0337492	0.711086
SLA2	0.00779578	0.711098
SNORD36C	0.0670266	0.711157
ENSG00000272945	0.0446279	0.711357
POLL	0.108184	0.711387
ENSG00000144785	0.113193	0.711387
ENSG00000243813	-0.0232162	0.711463
ENSG00000287559	0.0762155	0.711498
ENSG00000260176	-0.0664651	0.711789
ENSG00000261288	-0.0664651	0.711789
ENSG00000288534	-0.245462	0.711804
NDUFA3P1	0.039816	0.711829
ID4	1.86899	0.712056
ZNF610	0.16487	0.71234
ENSG00000230021	0.380956	0.712414
SCAANT1	-0.0710429	0.712489
RNU6-1272P	0.0250239	0.712492
STK33P1	0.0314916	0.712578
RSL24D1P6	-0.0108698	0.712668
ENSG00000289912	-0.0108008	0.712668
ENSG00000287504	-0.00385297	0.712678
ENSG00000267179	0.064879	0.712857
MYOZ2	0.0863411	0.712857
ENSG00000288520	0.027068	0.713022
NPRL2	0.143775	0.713022
NDUFB2	0.183859	0.713025
NATD1	0.151711	0.713025
ENSG00000244245	0.00900605	0.713102
POLH	0.131365	0.713102
SRI	-0.127409	0.713138
PRDX3P2	0.0214329	0.713138
ZNF602P	-0.0592549	0.713144
ENSG00000264196	-0.0421027	0.713147
PRDM10	-0.0335601	0.713147
LINC02564	-0.0309957	0.713147
LINC00857	-0.00329694	0.713147
KCNJ5	0.0134101	0.713352
FDPSP7	-0.0146574	0.713386
ENSG00000230725	0.00442948	0.713386
SNCA-AS1	0.00803944	0.713386
ENSG00000288714	-0.0235308	0.713477
OR7E128P	-0.0066707	0.713576
GCATP1	-0.0104952	0.713605
HMGB1P39	0.0222863	0.713655
SLC46A3	0.0998724	0.713655
SLC15A3	0.109627	0.713655
ENSG00000273035	-0.00137427	0.71369
ENSG00000290597	-0.0115813	0.713826
ENSG00000232876	0.001874	0.713826
LINC02259	-0.100801	0.714018
PSMA7	-0.183234	0.714044
ENSG00000289572	-0.0298236	0.714044
NYAP1	0.157258	0.714078
ENSG00000213028	0.0359233	0.714377
ENSG00000213939	0.139755	0.714518
ENSG00000289396	0.0942454	0.714545
CSP2	-0.00510254	0.71482
FABP4	-0.0667806	0.714826
DMBX1	-0.00387828	0.714885
SSX7	0.0905679	0.714885
ENSG00000255038	0.120219	0.714885
ITCH	-0.0374503	0.714996
LINC01555	0.00456712	0.71508
ENSG00000289030	0.00904257	0.71508
ENSG00000275740	-0.219526	0.715235
UGT3A2	-0.0134202	0.715235
ENSG00000289631	-0.00653162	0.715235
ENSG00000244738	0.0124228	0.715235
MED13L	0.0482367	0.715235
RANBP3L	0.00822729	0.715376
ENSG00000287522	-0.0684369	0.715379
RPS15AP16	0.0232035	0.715427
H2BC20P	-0.00698294	0.715506
C11orf58	-0.0148766	0.715595
LINC02885	-0.0378513	0.715706
RAB20	0.320485	0.715712
TFPI2-DT	-0.338227	0.715746
FAM9A	0.00149377	0.715787
COX7CP2	-0.0281152	0.715898
ENSG00000257985	-0.0051141	0.715898
CNKSR1	-0.0713993	0.716059
ENSG00000259138	-0.0157849	0.716059
ENSG00000285544	0.00046773	0.716059
EEF1DP7	0.0137121	0.716059
ENSG00000280378	-0.0132407	0.716091
BBS9	0.143265	0.716113
KCNJ16	-0.0193283	0.716122
ENSG00000290242	0.0165169	0.716122
DCXR	-0.164195	0.716358
SLIT3	0.182795	0.716358
EFCAB9	-0.0128028	0.716657
ATP5MK	-0.0530545	0.71669
TEX35	0.00114726	0.716804
ENSG00000267724	0.00379294	0.716902
ENSG00000280384	-0.00879094	0.716981
ENSG00000231081	0.00490301	0.716981
RNY1P4	0.477307	0.716981
PKIB	0.0260427	0.717068
USO1	0.124165	0.717113
FOXD4L4	0.0322476	0.71716
TRPM2	-0.00757434	0.717324
SLC25A14P1	0.0200261	0.717324
PIPOX	-0.285324	0.717586
ENSG00000275024	0.13135	0.717604
NOTO	-0.00179256	0.717783
ABCB11	-0.0170739	0.717826
LANCL1-AS1	0.254405	0.717826
NARF-AS1	-0.0212899	0.717861
PDAP1	-0.100483	0.717907
MARCHF11	-0.0589213	0.717921
PGR-AS1	0.0619278	0.717988
ENSG00000287074	0.168863	0.717988
TMEM37	0.174381	0.718078
SMYD3-IT1	0.0491149	0.718105
ENSG00000266980	0.0182853	0.718131
ENSG00000290122	0.0795278	0.718131
WWTR1-IT1	-0.0585538	0.718198
STAU2-AS1	0.0156217	0.718211
ENSG00000249807	0.0549897	0.718211
ENSG00000253503	-0.0367995	0.718223
RNA5SP217	-0.0244629	0.718411
ENSG00000286668	0.0194244	0.718411
MRTFA-AS1	0.00660652	0.71853
C1QTNF4	-0.236469	0.718593
L3MBTL3	0.22267	0.718593
LINC01795	0.032314	0.718602
ENSG00000278385	0.00921577	0.718629
GPAT2P2	-0.0230828	0.718734
FLVCR2	-0.01409	0.718744
ENSG00000286952	0.00605057	0.718744
ENSG00000261411	0.0120105	0.719135
ENSG00000280311	0.00385104	0.719308
ENSG00000279324	0.0637105	0.719366
ENSG00000231927	-0.145427	0.719407
ENSG00000228566	0.0182394	0.719521
ENSG00000283737	0.225941	0.719877
TREX2	-7.66467e-05	0.720268
MCL1	0.144912	0.720472
ENSG00000237480	0.196633	0.720474
EIF4EP2	-0.013112	0.720523
XKR6	-0.0696647	0.720599
GSTO2	-0.0468644	0.720599
ZNF346-IT1	-0.00464052	0.720599
ENSG00000286749	0.00359993	0.720599
ENSG00000263305	0.132914	0.720632
ZNF217	0.170829	0.720639
ENSG00000276089	-0.0238237	0.721203
NTM	1.13738	0.721203
CALD1	-0.166632	0.721459
NPM1P29	-0.0175898	0.722079
PTGES3P2	0.0102329	0.722238
ENSG00000259007	-0.0588358	0.722265
ENSG00000226862	0.0333525	0.722265
ENSG00000249998	0.0143315	0.722286
DNAH8	0.00229268	0.722335
CHROMR	-0.191112	0.72235
ENSG00000286467	0.0265033	0.722396
LINC02266	-0.00232751	0.722579
ENSG00000267246	-0.00586593	0.72259
CDH26	-0.0579011	0.722632
SH3PXD2A	-0.18622	0.722679
RNF208	0.174372	0.722726
CCNI2	0.0976974	0.72275
ALDH1A3	0.131011	0.722817
ENSG00000290424	0.115542	0.722828
ENSG00000286943	0.0057838	0.722844
LRRC39	-0.0498287	0.722851
ENSG00000253853	0.00349133	0.722858
MTMR2	-0.0943135	0.722911
ENSG00000286141	-0.0192232	0.722911
ENSG00000258323	0.0531781	0.722911
ENSG00000282915	0.0883847	0.722911
ENSG00000260751	0.05124	0.722914
ZBTB32	-0.151962	0.722995
ENSG00000289528	0.0186375	0.722995
COPG1	0.0951033	0.722995
ENSG00000270522	0.114965	0.722995
CLN8-AS1	0.193308	0.723148
MB	0.0173526	0.723252
FTH1P15	-0.0703623	0.723252
ARHGEF10L	-0.28855	0.723319
TAC3	-0.0336011	0.723357
ENSG00000261669	-0.0081138	0.72355
SND1-IT1	-0.0176766	0.723564
ENSG00000279489	0.0175986	0.723564
ENSG00000267231	0.0797759	0.723789
ENSG00000287454	0.0184577	0.723861
ENSG00000288886	0.0303716	0.723949
ENSG00000283982	-0.0131562	0.724015
ENSG00000273362	0.00790374	0.724212
TUBAP11	0.00483091	0.724273
RN7SL834P	-0.0271066	0.724302
TGIF2LX	-0.0443611	0.724404
ATP4A	-0.0250718	0.724435
DOCK10	-0.162292	0.724454
LINC02926	0.00632404	0.724484
ENSG00000273558	0.0849364	0.724484
ENSG00000280436	-0.016195	0.724543
RAB35-AS1	-0.155742	0.724682
ENSG00000256146	-0.00618092	0.724839
NPM1P40	0.0222337	0.724839
ENSG00000286204	-0.0300842	0.724923
GLI1	0.252964	0.724947
NDUFA9	-0.171831	0.725015
MRAP-AS1	-0.0261062	0.725016
NCOA4	0.242917	0.725129
NUFIP2	-0.129495	0.725589
GOLPH3-DT	0.063325	0.725624
HSPA8P14	0.000655192	0.725699
ENSG00000247345	0.00617122	0.725699
ENSG00000272657	0.0151914	0.72585
NIT1	0.150805	0.725881
MAP1LC3C	0.0321256	0.725995
RANBP17	-0.100177	0.726153
RGS6	-0.00792614	0.726461
ENSG00000213204	0.0885582	0.726461
ENSG00000267412	-0.0125923	0.726486
IMPACT	0.11993	0.72662
SPACA9	-0.00811535	0.726763
OR8G1	-0.00779732	0.726776
CR1	-0.00176022	0.726776
LINC01067	0.0768401	0.726842
M1AP	0.0231047	0.726884
ENSG00000243802	0.0290672	0.726998
C3orf49	0.047621	0.726998
H3C1	0.0370263	0.727073
ENSG00000225798	0.0657259	0.727293
ENSG00000256588	0.0779817	0.727293
MIR924HG	-0.0224236	0.727533
ENPP7P8	-0.00628055	0.727533
ENSG00000286864	-0.00673971	0.727562
ENSG00000236754	0.00707193	0.727562
ZNF670-ZNF695	0.018584	0.727562
ENSG00000248787	0.019201	0.727583
RPS7P11	-0.294735	0.727779
SDK1-AS1	0.0513937	0.727873
ENSG00000279997	0.0515603	0.727963
ZNF157	0.118526	0.727974
ENSG00000279784	-0.140021	0.728042
ZMYM4-AS1	0.108206	0.728042
CTNND1	0.147533	0.728042
EIF4E2	0.0502216	0.728122
RPL18AP3	-0.196053	0.728207
ZNF775-AS1	0.255011	0.728207
DDX11L16	-0.0131398	0.728311
ENSG00000287377	-0.00395107	0.728371
DHX57	0.124386	0.728371
ENSG00000286281	2.28623e-05	0.728576
ENSG00000286837	0.143302	0.72863
CLDN6	0.00897988	0.728952
ENSG00000279894	0.038509	0.728952
POGLUT3	-0.171611	0.729248
ENSG00000259677	0.105365	0.729277
ENSG00000285527	0.000673416	0.729589
BEND2	-0.00237269	0.729746
ENSG00000286626	-0.00165384	0.730038
PPP1R9A-AS1	0.00625085	0.730184
ENSG00000224097	0.0353845	0.730184
PSMD10P1	-0.00576447	0.730278
RAD51-AS1	0.19699	0.730327
ENSG00000289474	-0.29118	0.730449
ACTL10	0.139452	0.730449
ENSG00000267469	-0.000874062	0.73048
SOCS3-DT	0.112081	0.730655
FUBP1	-0.153612	0.730721
ENSG00000259767	0.0465899	0.730721
ASCL1	-0.661853	0.730834
MAT2B	-0.157927	0.730834
ENSG00000277749	-0.0229676	0.730834
GAU1	0.0135912	0.730843
HTR5A-AS1	2.6595e-05	0.730864
RPL5P18	0.0212902	0.730936
COX11P1	-0.0537835	0.731074
ARL2-SNX15	0.0667884	0.731074
ENSG00000261592	-0.0611976	0.731099
WFDC11	-0.0322238	0.731099
NPHS1	0.010212	0.731099
RPS27P25	0.0364307	0.731109
ENSA	-0.162558	0.731132
ENSG00000258811	0.0529386	0.731132
SPPL2A	0.0195956	0.731231
ENSG00000290986	0.0517446	0.731231
ENSG00000291275	0.0517446	0.731231
ENSG00000261213	0.0828034	0.731231
RNF217-AS1	-0.0167801	0.731232
ENSG00000263657	-0.0479355	0.731235
ENSG00000286623	0.0198209	0.731235
HM13-IT1	0.0338521	0.731235
ENSG00000225916	0.0351974	0.731235
ENSG00000271996	-0.0163187	0.73128
ENSG00000285919	0.0180225	0.73128
EFR3A	-0.157035	0.731336
OR10Z1	0.00857309	0.731336
ENSG00000272248	0.0787937	0.731336
ENSG00000288878	0.138077	0.731336
GNG10	-0.0373242	0.731339
ENSG00000170409	0.0233134	0.731342
SGPP1	0.0229705	0.731537
LINC01909	0.0660475	0.731571
CEP112	0.0847454	0.731571
MIR548AZ	0.202866	0.731571
RAC1P2	0.0234596	0.731652
ENSG00000247311	0.0645271	0.731699
STAG1-DT	0.0106527	0.731892
ENSG00000263167	0.606739	0.731896
ZNF890P	0.00551559	0.73194
ENSG00000260634	0.0193696	0.732101
ENSG00000253744	0.0439042	0.732221
NPIPB14P	0.0454763	0.732238
ENSG00000266717	0.117444	0.732238
ENSG00000235288	0.526749	0.732614
ABHD17AP4	-0.0220996	0.732626
ENSG00000279667	0.0257401	0.732626
SNAI3-AS1	-0.0808159	0.732728
ENSG00000267157	0.141152	0.732728
SPACA4	0.00869041	0.732767
NRXN3	-0.000716058	0.732863
ENSG00000250769	0.00323382	0.732885
ENSG00000291274	-0.016243	0.733022
SDAD1-AS1	0.0073773	0.733435
SAMD11	-0.158	0.733656
ENSG00000289182	-0.013269	0.733669
ENSG00000279202	-0.009076	0.733669
UPP2	0.00215819	0.733669
ENSG00000268870	0.039893	0.733905
MINDY3	0.00759867	0.733958
ELL2	0.608297	0.734008
ENSG00000268533	0.250165	0.734119
CLUHP10	0.0759547	0.734135
ENSG00000256747	-0.0259599	0.734243
VPS13D	-0.260244	0.734298
IGLV5-52	-0.247446	0.734298
CYFIP1	-0.0726787	0.734298
ZNF862	0.0387734	0.734298
ALKBH7	0.0959047	0.734298
RTBDN	0.398788	0.734298
ENSG00000286378	0.00542334	0.734302
ENSG00000264125	-0.00651888	0.734466
ENSG00000290569	-0.0151387	0.734484
ENSG00000276076	0.00764364	0.73471
ENSG00000261630	0.0402574	0.73471
NXPH3	-0.0229215	0.734824
ENSG00000280015	-0.0643311	0.734944
AVEN	0.117302	0.735007
GLYCTK-AS1	0.227885	0.735048
LINC02993	-0.0485359	0.735121
ENSG00000256195	0.0110714	0.735152
KCTD15	-0.0873911	0.735249
SOWAHCP2	-0.374139	0.735318
NLRP14	-0.00898655	0.735411
WASL	0.140479	0.735663
ENSG00000286662	0.0191201	0.735671
ENSG00000276527	0.0355475	0.735709
ENSG00000214614	-0.0337767	0.735782
ITGAD	0.0577101	0.735782
NCCRP1	-0.00695241	0.735812
ENSG00000258749	-0.0379602	0.735944
ENSG00000256514	1.5282	0.735955
EGR3	0.477185	0.73597
EIF1AXP1	0.525515	0.73603
ENSG00000145075	-0.0526238	0.736105
GNG2	-0.0916833	0.736191
CACYBPP2	-0.0217834	0.736235
IL15	-0.073867	0.736246
ENSG00000251186	-0.0342143	0.736246
CBLL1-AS1	-0.118197	0.736372
ENSG00000274515	-0.0576044	0.736449
ENSG00000270090	0.0175988	0.736564
ENSG00000280177	-0.0304291	0.736577
ENSG00000279806	0.00739978	0.736577
ENSG00000291271	0.191168	0.736577
CSNK2A3	0.039188	0.736694
ENSG00000236662	-0.0302907	0.736724
PRDX2	-0.13038	0.736889
LINC02894	0.00816802	0.736889
KIF28P	-0.0168616	0.737052
LINC00880	0.000960954	0.73723
GCH1	-0.165918	0.737291
SHANK2-AS3	0.00334618	0.737497
SETBP1	-0.137065	0.737515
VWA8-AS1	-0.0374491	0.737708
LINC02616	0.000475815	0.737892
FBXO27	-0.197498	0.738139
RN7SL380P	0.333732	0.738327
NUDT4P2	-0.159893	0.738371
ENSG00000224981	-0.0351037	0.738371
ENSG00000286475	0.0125838	0.738371
ZSWIM7	0.0162239	0.738371
ENSG00000271553	0.127508	0.738371
RTL1	-0.194901	0.73859
LIMD1-AS1	-0.0917584	0.738793
UPF3AP1	-0.0164986	0.738807
RPL12P38	-0.0124009	0.739018
PAQR5-DT	0.0191465	0.739058
ENSG00000244278	0.0533194	0.739454
ENSG00000287248	0.0179617	0.739497
RN7SL481P	-0.107285	0.740033
ENSG00000230898	-0.0512206	0.740033
ENSG00000279416	-0.0160283	0.740156
PKD1P4	-0.111127	0.740411
GALK1	0.16354	0.740714
ENSG00000274270	-0.0584571	0.740776
RNA5SP82	0.0446845	0.740782
CDC14A	0.00796432	0.740936
STK3	0.165201	0.741197
LINC00320	0.0637978	0.741328
CHGA	0.420264	0.741328
BLOC1S4	-0.0788693	0.741336
ENSG00000287069	-0.0802928	0.741545
LINC02119	-0.139614	0.741714
ENSG00000291180	-0.0268735	0.741714
IER5	0.324588	0.741714
HMGCS1	0.152632	0.741905
ENSG00000272995	0.0173422	0.742088
MIR1289-1	0.388427	0.742088
IL16	-0.0111543	0.742099
RSPH9	0.0619425	0.742099
ENSG00000270118	-0.054691	0.742106
NBEAL2	0.20019	0.742106
ANKRD60	0.0471282	0.742211
QKILA	-0.0335955	0.742282
BAIAP2	0.254482	0.742282
DEFB131E	0.0312079	0.742345
ENSG00000287677	-0.00754227	0.742409
ENSG00000227301	0.00298017	0.742461
ENSG00000285567	0.0180379	0.742494
RAB3IP	-0.188206	0.742766
EXOSC10-AS1	0.0891569	0.742891
ENSG00000284430	-0.00248518	0.7429
NCF1	0.118034	0.74301
LINC02018	0.0715808	0.743055
WWC2-AS2	0.18842	0.743138
ENSG00000284057	0.21884	0.743138
ENSG00000267122	0.0150152	0.743283
ENSG00000272420	0.0459378	0.743343
MED28-DT	0.00406993	0.743569
NECTIN3-AS1	-0.0672717	0.743659
ENSG00000280219	-0.0515616	0.743659
TAF10	0.207836	0.743659
ABCC6P1	-0.0511856	0.743798
PLS3	0.333832	0.743862
BLACE	-0.000424765	0.743917
ENSG00000280395	-0.0128596	0.744033
EDRF1-DT	-0.264781	0.744188
ENSG00000177596	-0.00786581	0.744215
TCAF2	-0.00549144	0.744215
ENSG00000278769	0.0243503	0.744441
ANKRD40CL	0.000475168	0.74448
ENSG00000284292	0.0773723	0.74448
RN7SL785P	-0.195286	0.744724
OR2A42	0.0129769	0.744724
TEX54	0.0370924	0.74476
PFDN5	0.117496	0.744893
PDZK1P1	0.0669266	0.744922
ENSG00000259113	0.09784	0.744969
LINC02209	0.00167742	0.745131
MIR658	-0.298802	0.745145
ENSG00000227045	-0.11806	0.745146
WAKMAR2	-0.0405112	0.745204
ENSG00000289939	0.0516375	0.745672
ENSG00000287379	-0.00211254	0.745697
ENSG00000248840	0.0852162	0.745697
IGF2-AS	0.462934	0.745777
SDAD1P1	-0.22621	0.745861
ENSG00000272741	-0.0365542	0.745861
C10orf82	0.0039366	0.745861
ENSG00000246575	0.0192103	0.745861
MCRIP2	0.148161	0.745861
ENSG00000287816	-0.0365271	0.746438
CDHR3	0.125549	0.746441
ENSG00000278740	-0.0794097	0.74648
PORCN-DT	-0.0318897	0.746556
ENSG00000280339	-0.010481	0.746556
RPGR	-0.0865133	0.746714
ENSG00000260934	-0.0110998	0.746763
TRIB2	0.770918	0.746763
ENSG00000285953	0.0545675	0.746998
ENSG00000290426	0.519929	0.747014
SFRP4	-0.160635	0.747034
MAGEA2	-0.0895359	0.747034
ENSG00000278911	0.00171113	0.747034
LINC02515	0.0204026	0.747034
ZC3H12A-DT	0.359029	0.74705
PIGHP1	-0.068017	0.747085
ENSG00000275056	0.0151104	0.747096
ENSG00000273271	0.122845	0.747102
ENSG00000271983	-0.0278063	0.747163
ENSG00000287972	0.0120267	0.747163
ENSG00000279057	0.0164286	0.747163
PDCD6IPP2	0.0346207	0.747163
ENSG00000251569	0.0507715	0.747185
UNC93B2	0.0516924	0.747185
ENSG00000233028	0.0143943	0.747294
APOL3	-0.0688516	0.747532
ENSG00000269987	-0.12291	0.747581
ENSG00000249791	0.128911	0.747581
GRIN2D	0.179617	0.747581
ENSG00000258108	0.0281337	0.74771
RPSAP18	-0.0161016	0.747746
MIR5692A1	0.0642834	0.747746
CD7	-0.00425216	0.747856
RPL7AP77	-0.00695844	0.747926
TPM3P9	-0.0676281	0.747969
LINC00299	0.0057999	0.747969
AHI1-DT	0.189469	0.748022
ENSG00000289215	-0.0133415	0.74843
TTC14-DT	0.019152	0.748454
RPL32P27	0.0700537	0.748454
BEX4	0.0850276	0.748454
LHFPL5	0.0115596	0.749202
SCN11A	-0.0363598	0.749334
DDX1	0.103231	0.749334
UBOX5-AS1	0.194392	0.749457
MIR4263	0.0436679	0.749469
LINC01505	-0.00942521	0.750581
C17orf49	-0.140607	0.750807
PHB1P19	-0.00684508	0.750855
CDK2AP2P2	-0.0677364	0.751179
ENSG00000291171	0.0324286	0.751191
IGSF1	-0.194612	0.751235
ZNF536	-0.164628	0.751498
ENSG00000257225	0.024281	0.751514
MATN3	0.238611	0.751514
FAM41C	-0.031658	0.751571
AICDA	0.0153986	0.751571
ENSG00000288942	0.166225	0.751703
CNTN2	0.0251037	0.751832
SLC9A6	-0.0653608	0.751964
ENSG00000224883	-0.038136	0.751964
SGCE	0.444801	0.751964
MORF4L1P1	0.0528627	0.752068
LINC00970	0.0575842	0.752214
ENSG00000246203	-0.00641287	0.752266
CYP3A7	0.0177416	0.752271
ENSG00000263798	0.0762315	0.752513
BMS1P4-AGAP5	0.00705637	0.752571
NRBF2P6	0.130558	0.752639
ENSG00000257989	-0.206636	0.752745
TOMM7	-0.147533	0.752745
ENSG00000284694	0.00701218	0.75282
IGFL2	-0.0039658	0.753177
ENSG00000273765	-0.235211	0.753573
TNFSF12-TNFSF13	0.0316955	0.753629
ENSG00000273049	0.0276707	0.753664
CYP2W1	0.159345	0.753887
RPL7AP6	-0.0362215	0.753989
ENSG00000287658	0.00145361	0.753989
LINC01567	0.0169078	0.753989
PEAK3	0.0188916	0.75412
ENSG00000259402	0.0673201	0.754142
ENSG00000289891	-0.055122	0.754364
BNIP3P1	-0.0319008	0.754617
LINC00242	-0.0222294	0.754617
UCKL1-AS1	0.0299035	0.754617
ENSG00000273338	-0.036188	0.754726
ENSG00000288952	-0.0102169	0.75479
ENSG00000228862	0.101003	0.75479
CDH9	0.0576848	0.755085
LINC02591	0.00358296	0.75547
MISP3	0.216942	0.755486
ENSG00000232059	-0.00105605	0.755689
ENSG00000230552	0.0306242	0.755689
ENSG00000273261	-0.119025	0.755692
ENSG00000266644	0.0926707	0.75615
ENSG00000287223	-0.00396065	0.756343
ADGRB3-DT	0.261139	0.756345
FAM138A	-0.00675526	0.75657
KCNK12	-0.00605734	0.75657
WWOX-AS1	0.0467889	0.756667
ENSG00000287684	0.00275989	0.756849
ENSG00000289881	0.0150815	0.757008
ENSG00000290642	0.00143978	0.757235
LINC01121	-0.637832	0.757245
ENSG00000260412	0.0222147	0.757323
RPL15P16	-0.00831299	0.757349
LINC00327	-0.109012	0.7574
NRIP3-DT	-0.00054767	0.757497
ENSG00000286527	-0.0773795	0.757534
TMEM41B	-0.146978	0.757685
ENSG00000228113	0.162888	0.757817
RPS20P33	-0.127107	0.757911
PDLIM4	-0.0172254	0.757911
LRRC37A6P	0.20451	0.757911
ENSG00000223461	-0.113114	0.758011
ENSG00000259286	0.0341194	0.758272
AIFM1	-0.0757963	0.758585
ENSG00000281974	0.00169994	0.758908
ENSG00000280968	-0.267714	0.75891
ENSG00000253923	0.0330543	0.759135
ENSG00000232719	0.00284258	0.759483
ENSG00000262265	-0.0353494	0.759618
ENSG00000279120	0.159769	0.760073
RPL23AP81	0.0570814	0.760106
ENSG00000253347	-0.0409847	0.760337
ENSG00000287054	-0.00983398	0.760337
PTPN4	-0.209131	0.760597
ENSG00000259869	-0.00279244	0.760632
ENSG00000261063	0.231248	0.760647
ENSG00000289949	-0.140973	0.760665
OSBPL8	0.0244082	0.760756
SNORA80D	0.0714211	0.760884
TENM4	-0.309638	0.760974
PPARD	-0.184343	0.760974
ALG9	0.161623	0.760974
EYA1	-0.114867	0.761121
NRTN	-0.233003	0.761662
DYNLT1	0.136745	0.761722
TMEM139	-0.0628286	0.761955
PITPNC1	-0.127755	0.762083
ENSG00000279394	-0.0018834	0.762531
RNU6-856P	0.155226	0.762531
GLCCI1-DT	-0.0916292	0.762535
ENSG00000285777	0.0499256	0.762749
RPA4	0.00924213	0.762833
ENSG00000289840	0.301203	0.762912
ENSG00000230805	0.204357	0.763453
ENSG00000259644	0.0340507	0.764192
SNX20	-0.00192476	0.764197
ENSG00000289726	0.0110677	0.764197
ENSG00000278131	0.0486129	0.76426
MYOM2	-0.0587825	0.764646
ENSG00000203325	0.0172591	0.764712
LINC02057	0.133992	0.764719
ENSG00000290441	-0.0053634	0.764782
NDRG4	0.282683	0.764782
EFHC1	0.13916	0.764942
LINC01226	-0.0935559	0.765014
ADA	0.12943	0.765443
ENSG00000287205	-0.0251971	0.765547
SCN3A	0.0139512	0.765725
ENSG00000261924	0.0833925	0.765826
ENSG00000288934	0.392539	0.765926
ATOX1-AS1	0.053262	0.766064
RPS29P16	0.164249	0.766064
LINC01320	-0.00253117	0.766068
SYBU	0.203197	0.766068
ADM	0.0930349	0.766141
DGCR6L	-0.128448	0.766608
ENSG00000267042	0.00969669	0.766832
ASB12	-0.0115799	0.767031
RN7SKP74	0.0195448	0.767082
ENSG00000255945	0.0327305	0.767182
ENSG00000258446	0.0843639	0.767182
PRORSD1P	-0.0940191	0.767316
ENSG00000270823	0.0135705	0.767316
ENSG00000289827	0.0719326	0.767851
HAGLROS	-0.0580115	0.768064
ENSG00000286963	0.0139145	0.768642
SMARCA2	0.0207575	0.768642
THRB	-0.234126	0.768662
ZFAND2A	0.0830356	0.768662
S1PR3	0.480578	0.76887
ZNF768	0.0152371	0.768963
RPL13	-0.169285	0.769132
RPL26P19	-0.124659	0.769132
ENSG00000287869	0.00533575	0.769351
LINC02207	0.00349441	0.769632
LINC00598	-0.0172868	0.76964
LINC01237	0.408768	0.769856
ENSG00000248752	-0.193116	0.769938
ENSG00000261460	0.000848065	0.77006
ENSG00000285942	0.0268681	0.77006
ENSG00000285188	-0.141584	0.77011
ENSG00000285570	-0.0454377	0.770358
ENSG00000287932	-0.025407	0.770429
HINT2	-0.111847	0.770479
ENSG00000289690	0.0018329	0.770569
ENSG00000271071	-0.016173	0.770601
RSC1A1	-0.0819434	0.770796
ENSG00000291066	0.122889	0.770796
RRS1-DT	-0.0046653	0.771035
MCCC1	0.196436	0.771102
NELL2	-0.46963	0.771539
DNER	-0.229785	0.771543
ENSG00000233406	0.0211285	0.771737
CX3CL1	0.389207	0.771812
NOSIP	0.0387434	0.771897
JARID2-AS1	0.0292108	0.772844
VPS35	0.0948452	0.773126
ENSG00000182376	0.1836	0.773221
COL1A2	0.52696	0.773221
ENSG00000236364	-0.0393099	0.773238
C2CD5-AS1	-0.0166035	0.773238
ENSG00000231628	-0.101198	0.773402
ENSG00000284095	0.199652	0.77344
ENSG00000279068	-0.270362	0.773808
ENSG00000280225	-0.00629296	0.773822
BLVRBP1	-0.114627	0.773931
GOLGA8N	0.183077	0.773931
ZBED1	0.0709315	0.773933
ST6GAL2	-0.146394	0.774116
C1orf100P1	0.161347	0.774116
CSRNP1	0.251952	0.774116
ARHGAP28-AS1	-0.145603	0.774131
HPS3	-0.144712	0.774171
RPL31P4	-0.016553	0.774194
FEV	-0.107161	0.774225
ENSG00000245059	0.0275702	0.774317
RAB7B	0.0471889	0.774555
MRPS18AP1	0.221951	0.774606
LINC00575	0.0647881	0.774646
ENSG00000269155	0.0224289	0.774936
ENSG00000267149	0.000641958	0.775373
ENSG00000224881	-0.0693476	0.775867
ENSG00000290888	-0.00552513	0.775899
NTRK3	0.0150647	0.775902
RBM8B	0.0435238	0.775977
C14orf39	0.0580657	0.775977
KRTAP5-2	-0.0441353	0.776127
TAS2R4	-0.0997631	0.776195
ENSG00000252473	0.129572	0.77743
PIR	0.3827	0.777457
CLEC3B	0.0437801	0.777563
DNMBP	-0.0327771	0.777731
ENSG00000258234	0.0552359	0.7779
RNU4-8P	-0.20689	0.778012
ENSG00000260735	0.0314119	0.778012
ENSG00000288016	-0.0360567	0.778391
ENSG00000228429	-0.0326682	0.778755
VWA1	0.131607	0.778755
ENSG00000235236	-0.0540292	0.779034
LINC00967	-0.0422665	0.779269
H3-5	0.0764454	0.779513
ADAMTS6	-0.127644	0.779744
C8orf17	0.0182044	0.779744
ENSG00000259697	0.0109471	0.77977
ENSG00000286661	0.00553281	0.780212
TMIE	0.312767	0.78055
ENSG00000290895	0.014589	0.781522
CIRBP	0.132603	0.781656
C5AR1	0.0976131	0.781743
P2RY1	-0.00210598	0.78197
XRCC4	-0.141505	0.782137
ENSG00000279972	0.029445	0.782256
DLGAP1-AS1	-0.121068	0.782334
MIR4527HG	0.105732	0.782334
ZBTB14	0.0808911	0.782405
RPL17P7	-0.102043	0.782705
FA2H	0.0201951	0.78283
ARF1	0.0668944	0.782893
PMS2P8	-0.128435	0.782909
GFI1B	-0.00577815	0.783629
PRDX4	-0.137901	0.783754
MARK2P19	-0.00462435	0.783754
MAMDC2-AS1	0.014247	0.783754
ENSG00000272008	-0.0348253	0.784048
MED4-AS1	0.0403149	0.784267
ACTG1P1	0.0553741	0.784267
ENSG00000224603	0.105975	0.784267
ADH5	0.0757992	0.784325
ENSG00000244706	0.162179	0.784928
HRH1	0.180979	0.785527
ENSG00000286642	-0.0185784	0.78574
ZNF350-AS1	-0.0931286	0.785969
ENSG00000285901	0.0573739	0.786065
STAG3L5P-PVRIG2P-PILRB	0.0176514	0.786733
PFN1P3	-0.0108359	0.787191
ANKRD20A21P	0.00647165	0.787191
TAS2R15P	-0.0353937	0.787678
SPCS2P4	-0.0249863	0.787718
ATP6V1E2	-0.14773	0.787758
TMEM229B	0.0967965	0.787864
SOX5	0.339834	0.788153
HERC6	0.461727	0.789612
DLEC1	0.0141232	0.789761
ENSG00000271795	0.0975712	0.789761
KRTAP5-1	-0.0899061	0.790272
ENSG00000249244	-0.066769	0.791247
FLNC	0.215412	0.791593
ENSG00000227719	0.637303	0.791593
ENSG00000219529	-0.10658	0.79174
ENSG00000255921	-0.0768338	0.791759
ENSG00000273369	0.266369	0.792035
ENSG00000289152	-0.0415695	0.792323
OGA	-0.0325647	0.792323
ENSG00000287837	-0.0869687	0.792486
ENSG00000280294	0.0790907	0.79253
ISCA1P4	-1.00721	0.792789
TOM1L1	-0.149374	0.794026
RNF144A	-0.132037	0.79407
ARHGAP31	0.144278	0.794106
NME1-NME2	-0.353981	0.794175
RPSAP12	-0.0426666	0.794962
MAPKAPK3	-0.139853	0.7952
RASSF6	-0.026836	0.7952
ENSG00000277007	0.0160487	0.7952
LRRC8C-DT	0.169064	0.795525
RALB	0.127694	0.795734
ARMC10	-0.129398	0.796031
CYP2J2	0.130022	0.796031
ENSG00000278879	-0.0911629	0.79639
ENSG00000286457	-0.00191963	0.796591
PDXP-DT	-0.0290242	0.796765
PFN1	0.105344	0.797529
ENSG00000272825	-0.216001	0.798109
ENSG00000261312	-0.0421252	0.798272
ENSG00000276578	0.0375008	0.79854
ENSG00000264735	0.0303378	0.79878
ENSG00000287029	-0.0281518	0.799163
PLEKHD1	0.0573033	0.799179
CREG2	-0.0176832	0.799476
LINC00319	0.00715367	0.799717
ENSG00000286088	0.0130948	0.800228
BUD23	0.0533064	0.800232
ANKS4B	0.00293259	0.800595
ENSG00000286826	0.0628513	0.800661
LDLRAD2	0.0112347	0.801176
NDUFV3	0.00656523	0.801191
ARRDC3	-0.199142	0.801537
COX17	0.0497065	0.801701
ENSG00000286305	-0.0423081	0.80173
ENSG00000279268	-0.0432682	0.80196
MAPT-AS1	0.251482	0.802083
NT5C	0.175656	0.802305
VILL	0.0505826	0.802336
PXMP2	-0.203876	0.802399
ANKRD20A4P	0.024905	0.802448
NLRP10	0.0290238	0.802454
RN7SL204P	0.0936079	0.802454
MDFI	0.284441	0.802454
LINC01761	0.00398755	0.802618
ENSG00000266936	0.10412	0.802747
ENSG00000260563	0.191538	0.802747
THADA	0.0537936	0.802844
ENSG00000273416	-0.0102697	0.803194
ENSG00000272983	-0.0456899	0.803364
LINC00664	-0.0236721	0.803364
SPDYE2B	0.140638	0.803364
LINC01344	0.0221038	0.803566
PHF2	-0.0338559	0.803903
SNHG22	-0.353426	0.803917
SNORD88A	-0.374667	0.804213
ENSG00000272822	0.197758	0.804213
ENSG00000255670	0.0951535	0.804734
LRP11	0.238039	0.805279
CNR2	-0.0125688	0.805343
ATP5IF1	0.0929062	0.805434
ENSG00000237015	0.186945	0.805473
ANKRD20A17P	-0.0966144	0.805619
RPS4X	-0.0786347	0.805634
ERVMER34-1	-0.364912	0.805666
SLC25A52	0.0306336	0.805788
ENSG00000283782	0.0475937	0.805935
FLJ46284	0.0856629	0.806178
PLIN3	0.163941	0.806191
ZNF330	0.391051	0.806288
PADI2	-0.00381142	0.806451
PCDHA1	0.0792212	0.806807
HSPA1B	0.140775	0.806971
ENSG00000234296	0.239525	0.807038
LIPT1P1	-0.0203528	0.807466
LINC02805	0.026353	0.807466
NR3C1	0.195373	0.807575
ZNF815P	0.150885	0.807702
GNB1	0.023234	0.807797
TEF	0.232436	0.807797
KLF8	0.0163889	0.80801
RN7SL262P	0.210132	0.808012
SMTN	-0.055118	0.808333
ENSG00000242539	-0.0186389	0.808333
ENSG00000271933	0.0140561	0.808613
HMGN1P8	0.163953	0.808798
DARS1-AS1	-0.173803	0.808913
PKN2-AS1	0.0558512	0.809011
MEX3B	-0.0471835	0.809125
ENSG00000274021	0.182561	0.809199
NPIPB2	-0.0370628	0.809385
LDHAP4	0.0403893	0.809816
RYR3	0.293332	0.810475
ENSG00000285822	-0.5481	0.810723
KIAA0319L	0.0158341	0.810775
ENSG00000259805	0.0499286	0.810891
CZIB	-0.0346684	0.811148
ENSG00000285559	0.0314105	0.81158
ZBTB47	0.141189	0.811592
ENSG00000271653	-0.0162848	0.812123
ENSG00000288906	-0.0328398	0.812274
HOXC6	0.109207	0.812289
GOLM1	-0.138173	0.812518
ENSG00000272004	0.0122213	0.812518
ENSG00000278963	0.00778821	0.812581
PSMD12	-0.153056	0.812994
HPD	0.0658255	0.813076
ENSG00000267385	-0.169019	0.813232
ENSG00000259709	0.00568595	0.813331
SAMD8	0.1103	0.813406
PDZRN4	0.0525878	0.813732
DNAJC15	0.046691	0.813806
MGC27382	-0.0326074	0.814305
ENSG00000248769	0.00150449	0.814387
DCTN4	0.128294	0.814657
GPR173	0.186606	0.814822
PCDHA5	-0.0699728	0.814961
DENND6A-DT	0.00243481	0.815666
PALM2AKAP2	0.108948	0.815672
RN7SL396P	-0.0597846	0.816037
LINC01414	0.101425	0.816037
LINC03034	0.0926989	0.817365
VWDE	0.279477	0.818666
AP3B1	0.109708	0.818836
MACC1	0.0114119	0.818896
RPSAP26	-0.0343144	0.81895
ENSG00000270614	-0.247152	0.819087
ENSG00000270955	0.0039004	0.819425
ENSG00000280054	-0.0187283	0.819975
ENSG00000265460	0.0109098	0.820398
ENSG00000286388	-0.127299	0.821218
ENSG00000289028	-0.123105	0.821218
ENSG00000289049	0.167417	0.821218
ENSG00000261751	0.00125342	0.821393
ENSG00000276308	0.0291423	0.822319
CUL2	-0.122669	0.822823
ENSG00000286402	0.00575183	0.822823
ENSG00000286132	0.0212275	0.822867
ENSG00000279530	0.12509	0.823566
BET1	0.0389648	0.823873
MILIP	0.0898756	0.824412
ABCB4	-0.125172	0.824471
ENSG00000285006	0.0230203	0.824769
SERTAD4	-0.212986	0.82479
ZNF22-AS1	-0.251355	0.82488
PKHD1	-0.0314124	0.825039
LYST-AS1	-0.0622657	0.825313
EVA1A	1.19742	0.825313
PHKB	-0.0142773	0.8255
ENSG00000272219	-0.0167252	0.825708
MBTPS1-DT	0.124059	0.825922
ENSG00000229594	0.16853	0.825922
SMIM19	-0.113794	0.826461
GRIA1	0.0776255	0.826945
TTLL1	-0.153582	0.827029
ENSG00000280852	0.0426482	0.827394
SOD1-DT	0.0448914	0.828205
DYSF	0.00102561	0.828238
ACVRL1	-0.0267831	0.828361
ENSG00000270755	-0.0811043	0.828958
C11orf68	0.16007	0.828958
ENSG00000260122	0.00815671	0.828996
ENSG00000288258	-0.0233229	0.829824
EXTL3	-0.102806	0.82983
SOX6	0.137727	0.829929
SNORD117	0.0210592	0.830357
GLRX2	-0.126374	0.830376
CYB5B	-0.176067	0.83066
ERICD	0.210192	0.831097
ENSG00000230736	0.0395962	0.831359
LINC01238	0.378821	0.832186
PRSS42P	0.128946	0.832604
CBLN4	-0.612784	0.83276
MBD3	-0.113732	0.832987
PIK3C3	0.0999468	0.833287
ENSG00000225555	-0.020569	0.833345
USP5	0.0937974	0.833635
ENSG00000256361	0.293298	0.834152
ENSG00000273419	-0.0654533	0.834629
ENSG00000285830	-0.00280308	0.835364
HDAC7	0.149002	0.836256
RIMBP3	-0.0389293	0.837209
GLIS3	0.121272	0.837347
PAXX	-0.130627	0.837386
ENSG00000269110	0.104015	0.837434
MTCO3P43	0.0233179	0.837553
RBX1	-0.0340572	0.83771
ENSG00000270147	-0.0333175	0.837936
SKAP2	-0.0974426	0.837947
FAM43A	0.222544	0.838913
ENSG00000278713	-0.133912	0.839494
LAMB2P1	0.0961965	0.839494
DLL1	0.0726465	0.840574
BORCS8	-0.0807482	0.84133
RUSF1-DT	-0.0218145	0.84133
ENSG00000288349	0.0107387	0.84133
ENSG00000273186	-0.127169	0.841683
MFHAS1	-0.177818	0.841892
RNA5SP37	0.259098	0.842787
SPDYE2	-0.0335097	0.843161
RBIS	-0.129591	0.843313
CKAP4	0.184102	0.844063
INO80B-WBP1	-0.061183	0.84408
CHCHD5	0.0964582	0.844102
CRYBB3	-0.00629114	0.844285
DAP3P1	-0.314389	0.845788
SF3B5	0.0126062	0.845788
KTN1	0.0202493	0.845851
NSDHL	0.0447	0.846331
ENSG00000291262	-0.146208	0.846355
ENSG00000272597	-0.00917576	0.846626
CRHR1	0.491595	0.846847
LNCOC1	0.0243994	0.846861
ZNF558	0.107532	0.846944
SNAI1	0.470354	0.847499
FOXN2	-0.129983	0.847874
ENSG00000279571	-0.0661173	0.847928
ENSG00000265303	-0.0150179	0.847928
TBC1D3B	0.0149005	0.848215
MT-TP	0.181659	0.848279
ENSG00000259732	-0.0260877	0.848989
ENSG00000268287	0.113974	0.84941
MSMO1	-0.218382	0.849501
ENSG00000286268	-0.0262883	0.850559
CFL2	-0.14303	0.85065
CYP26A1	0.0774313	0.85099
NDUFC2	-0.113414	0.85115
AMPD3	0.00601689	0.851607
LYSMD2	-0.115525	0.852698
DYNC1I1	0.686443	0.852991
ALDH2	-0.0839705	0.854083
CDHR18P	0.0366709	0.854186
ENSG00000289854	0.167538	0.854186
ALDH3B1	0.130447	0.854293
ENSG00000260167	-0.0626099	0.854568
ENSG00000255320	0.243933	0.85478
ENSG00000262660	-0.0318678	0.855233
ENSG00000268678	-0.0134738	0.855233
LRRC75A	-0.179699	0.855449
NOL4L	-0.0389704	0.855625
MT-TQ	-0.447068	0.855788
ENSG00000262160	0.0624228	0.856278
ENSG00000272172	0.0151493	0.856284
MCTS1	0.0702894	0.856284
KRT18P34	-0.0610609	0.856317
ENSG00000289038	0.0270941	0.856686
ENSG00000228782	-0.0803923	0.857521
ENSG00000263859	-0.118643	0.858342
FAM120A	0.0946909	0.858788
NR5A1	0.010906	0.859017
LINC02167	-0.136482	0.859155
FBXL7	-0.12387	0.859155
DIP2C	-0.0162744	0.859961
HLCS	0.121177	0.860301
POLR2J3	0.053375	0.860344
ENSG00000280153	-0.0600494	0.860748
FERMT2	0.348029	0.860833
GGTLC4P	-0.0967631	0.861402
PYGL	0.145684	0.861736
ACHE	-0.225958	0.861766
SNORD83A	-0.192729	0.862029
CXCL12	-0.3058	0.862166
ENSG00000287860	0.143843	0.862607
ENSG00000269307	-0.00521685	0.862806
LINC00649	0.162895	0.862806
RASA3	0.16404	0.862806
ENSG00000205037	0.495502	0.862806
SLC29A4	0.253205	0.863709
LENG9	0.197229	0.863732
NSL1	-0.145795	0.863753
ENSG00000289034	-0.100631	0.863753
ENSG00000232358	-0.0213442	0.864501
BCHE	-2.39968	0.86454
ENSG00000289064	-0.00498861	0.864617
RPS4XP16	-0.122063	0.864682
NFILZ	0.0137777	0.86509
ENSG00000276048	0.15644	0.865266
NBPF20	-0.0270933	0.865743
RFPL1	0.0119443	0.866897
OAF	-0.128353	0.866957
PEX26	-0.0566051	0.867187
ENSG00000254987	-3.35761e-05	0.867187
ENSG00000269980	-0.083621	0.867405
CD81-AS1	0.00248829	0.867698
MSTN	0.00449516	0.868676
MT-TG	-0.35529	0.869247
EGFLAM	0.2861	0.869393
ENSG00000231937	-0.193848	0.869596
HS3ST5	-0.0956967	0.869596
SLC6A5	0.016551	0.870122
FBXW10	0.0297191	0.870279
ZNF439	0.121017	0.870279
RPS3AP4	0.0233618	0.870505
ENSG00000248773	0.283891	0.870655
RHEBP1	0.00206235	0.870897
BANF1P2	0.193849	0.871845
GAREM1	0.46062	0.87218
DCHS1	-0.032419	0.872669
ENSG00000258377	0.0140744	0.872669
A4GNT	0.0318259	0.873211
OTOF	0.088941	0.873893
SLC35E3	-0.0683906	0.874938
SRGAP2B	0.00610751	0.875203
ENSG00000260092	0.01188	0.87571
NRSN2	-0.128452	0.876729
IER5L	0.290156	0.876974
GGNBP1	-0.11653	0.877851
DBH-AS1	-0.013798	0.878168
LINC02985	-0.232442	0.878201
ENSG00000228144	0.00906519	0.878736
TMEM74B	-0.359244	0.878761
EEF1A1P6	-0.143194	0.878761
ACTG1P10	-0.116482	0.878857
ASPH	-0.126979	0.879133
CCDC191	0.208961	0.879485
SOCS3	0.266813	0.879663
STUM	0.0780219	0.880173
COLGALT1	-0.0991876	0.880573
ENSG00000260918	0.00583939	0.88151
ENSG00000257252	0.0355895	0.881734
NBPF19	0.0771741	0.882943
HSP90AA3P	0.00865547	0.883132
OLFML2B	0.103976	0.883139
NOTCH2	0.282655	0.88365
ERGIC3	0.0842919	0.884057
DAAM2	-0.161333	0.884706
LINC01711	-0.040291	0.884784
SLC37A3	-0.0726362	0.885131
ENSG00000270638	-0.0295296	0.885564
MRAS	-0.0955167	0.885896
RAB43P1	0.108153	0.885899
ENSG00000225300	0.00254832	0.887365
PREP	-0.229788	0.887495
ZNF622	0.0244529	0.888316
PCBD2	-0.234032	0.888687
SC5D	0.0396216	0.888782
DGAT2-DT	0.0199996	0.888804
TMTC1	-0.0603661	0.891464
ENSG00000288550	-0.015279	0.891572
NCOR2	-0.0797139	0.892063
CAGE1	-0.0172495	0.892063
ENSG00000286242	0.179677	0.892259
ZRANB2-AS1	-0.0607194	0.892922
ANKRD24	0.0803184	0.893031
EMID1	0.208784	0.893031
BDKRB1	-0.0697094	0.893244
MAP7-AS1	-0.080363	0.894604
IMPDH1P8	-0.0861696	0.894938
ENSG00000287545	0.0164301	0.895566
ENSG00000273659	-0.0926528	0.895947
LIMCH1	-0.323007	0.896089
ENSG00000279267	0.0764658	0.896393
RNU2-59P	-0.00727277	0.896817
ENSG00000261061	0.253861	0.896817
SPDEF	-0.00820393	0.898918
FEZ1	-0.106533	0.89899
ENSG00000270659	-0.219559	0.899117
ZNF407-AS1	-0.152156	0.899238
ENSG00000258830	-0.0339123	0.899398
MAPK9	0.10917	0.900366
CD34	-0.000460878	0.901804
C8orf44	-0.10012	0.902169
ENSG00000291024	-0.067837	0.902169
MRPL41	-0.122049	0.902243
EFNA1	0.159219	0.902692
PSD2	-0.135479	0.90271
PHETA2	0.0822745	0.903058
PROZ	0.128636	0.903058
PRCP	0.186165	0.905232
SPACA7	0.0224394	0.905696
ENSG00000288954	0.065902	0.906166
FCRL1	0.0350498	0.906497
ENSG00000280136	0.0409912	0.907493
TMEM176B	-0.120389	0.907831
ENSG00000237720	-0.0218439	0.909593
ENSG00000273420	-0.173224	0.910794
PDIA5	-0.25298	0.911121
THBS2-AS1	-0.168073	0.912661
RPL14P1	-0.199028	0.91329
ENSG00000261193	0.848369	0.91329
PNCK	-0.149033	0.913927
ENSG00000274677	-0.0924365	0.914402
ENSG00000259929	-0.353346	0.914925
ENAH	-0.181866	0.91707
FUT4	-0.0713326	0.917335
ARHGAP9	-0.579355	0.918033
STX18	-0.00871072	0.918041
SNX8	-0.18785	0.918249
MIF4GD-DT	0.0418293	0.919146
HEYL	0.00116322	0.919206
MOXD1	0.159716	0.919206
ENSG00000292285	0.0403169	0.919408
PDE4C	-0.0245365	0.919907
PPP1R13L	0.0771745	0.919971
LINC00539	0.00151846	0.921561
LRRC74B	-0.0294593	0.921688
ENSG00000287159	-0.0297691	0.921939
LINC01987	-0.0699483	0.922552
PELO	-0.0671725	0.922738
LINC02347	0.0725779	0.923093
ENSG00000234185	0.165523	0.924026
EFS	-0.136836	0.924951
ISLR2	-0.193402	0.925397
ENSG00000260879	0.0779823	0.925843
ST3GAL1	0.267132	0.926145
CYB5A	-0.173045	0.926242
DANT2	0.137356	0.926242
ENSG00000258983	0.022095	0.926814
H3P25	0.10125	0.927183
MYRIP	0.428652	0.927944
LCN1	-0.00991265	0.928679
CELF6	-0.0719927	0.92892
GLIS2-AS1	0.119318	0.929373
HYMAI	0.00355801	0.929477
KCNJ14	-0.0506899	0.92953
PTPRD-AS1	-0.249124	0.929652
TUBG1P	0.0283471	0.929826
SDHC	0.0955928	0.930016
FZD10-AS1	0.014909	0.930023
KLHL30-AS1	0.0573522	0.930041
SPATA17	-0.0861823	0.930687
ENSG00000283213	-0.0630955	0.932787
KIAA1522	0.119589	0.933545
LY6E	0.198492	0.933647
RERG	-0.0777975	0.933911
TMEM42	0.212318	0.934961
ZNF253	-0.0744713	0.935228
VARS1	-0.157601	0.936422
ENSG00000271698	0.0741306	0.937801
WNK3	-0.0465695	0.937862
LSM10	-0.0960002	0.938067
ENSG00000288849	0.124237	0.938246
ENSG00000227076	0.488797	0.938845
FZD1	-0.122626	0.939097
KDM3A	-0.139027	0.940067
GGT1	0.246939	0.940123
ZNF704	-0.0449001	0.942819
PPP1R8P1	-1.58617e-05	0.942819
LINC00623	0.08027	0.942819
ZDBF2	-0.104486	0.942921
HECW2-AS1	-0.0954824	0.943101
CRACD	-0.147846	0.943628
PLPP2	-0.180034	0.944503
ENSG00000269043	0.000455407	0.944533
UNC5B	0.242455	0.944899
ANXA3	0.145097	0.946003
ENSG00000291003	0.116298	0.946381
CHAT	-0.0606153	0.947098
OLFML2A	-0.0369304	0.947458
ENSG00000279022	0.245272	0.947458
ENSG00000288694	0.0500329	0.947547
ENSG00000279926	-0.00658544	0.948098
ELN-AS1	0.0635546	0.94836
ENSG00000286086	0.00212537	0.948554
PCDHB19P	0.0920743	0.948566
ALKBH5	-0.0425678	0.948722
KCNJ12	0.049548	0.949069
IMPDH1P5	0.0580759	0.94977
LINC01219	-0.0808857	0.950047
DUSP2	0.347194	0.950198
ENSG00000256966	0.122333	0.951812
NEK2-DT	-0.0558058	0.951959
RHBG	0.0373896	0.951998
FMN1	0.311134	0.953785
ENSG00000253849	-0.129081	0.954054
THY1-AS1	0.043986	0.954675
HYAL1	-0.115665	0.955353
KLHL30	-0.00651957	0.955654
FHL2	0.205733	0.957118
ZNF436-AS1	0.149692	0.958678
C1QL3	-0.0998479	0.959499
WASF3-AS1	0.114436	0.959768
HCP5	0.12427	0.960188
PFKM	-0.148758	0.960371
ENSG00000286491	0.165192	0.960411
KIF13A	0.0178572	0.960885
INSYN1	0.222461	0.96133
SOX4	-0.0486792	0.961979
PRKCA	0.751646	0.962456
ENSG00000268509	0.140995	0.962755
SPTBN5	0.409974	0.96545
ENSG00000269711	0.032696	0.965763
ORAI2	0.12352	0.966848
SFTPD	0.0625294	0.969746
ENSG00000287262	0.040195	0.969827
ABHD14B	-0.238517	0.970627
PGM1	-0.137203	0.971063
ENSG00000260949	-0.327254	0.971336
ENSG00000272502	0.231386	0.972447
LYPLAL1	0.0181239	0.977011
ENSG00000261553	0.153173	0.977658
SARDH	0.560604	0.97865
ADGRE5	-0.0374033	0.978813
RN7SL612P	0.152421	0.979809
TP53BP2	0.0115527	0.981708
RASSF8	0.36741	0.98245
ENSG00000272071	-0.170685	0.984109
RN7SL200P	0.0381556	0.984941
SEPTIN10	0.138858	0.985084
CHADL	-0.0191904	0.985288
KIF6	0.0654783	0.989281
ENSG00000280248	0.0242974	0.990906
ENSG00000272037	-0.0982987	0.993454
ENSG00000266709	0.0126557	0.994176
MMADHC	-0.10379	0.996743
PAXBP1-AS1	-0.0834813	0.996962
EDNRA	-0.0561343	0.998129
PCDHA13	0.010836	0.998312
LRRC37A7P	-0.0574718	0.998529
MIR4740	-1.96864	1
ENSG00000284659	-1.66906	1
RNU6-539P	-1.56748	1
SNORA84	-1.55937	1
RNU6-548P	-1.48195	1
MIR642A	-1.47784	1
RNU6-80P	-1.47358	1
RNA5SP174	-1.42861	1
MIR3944	-1.35616	1
SNORA12	-1.3503	1
RNU6-642P	-1.32744	1
MIR4324	-1.31614	1
ENSG00000235495	-1.31344	1
SNORD114-2	-1.29989	1
MIR7158	-1.28706	1
MIR1913	-1.27897	1
MIR339	-1.27585	1
RNU7-167P	-1.27229	1
RNY4P37	-1.26198	1
ENSG00000227397	-1.24327	1
RPS26P19	-1.21776	1
ENSG00000271922	-1.20705	1
RNU2-69P	-1.20391	1
ENSG00000279093	-1.1947	1
RNU6-759P	-1.19368	1
MIR6777	-1.19265	1
ENSG00000275110	-1.1909	1
MIR623	-1.17492	1
MIR593	-1.17265	1
RNU6-1238P	-1.1481	1
RNU6-122P	-1.14799	1
RNA5SP153	-1.14724	1
RNU6-196P	-1.14636	1
MIR4682	-1.122	1
RNA5SP330	-1.11376	1
SNORD105	-1.1116	1
RNA5SP233	-1.1057	1
ENSG00000275908	-1.1036	1
RNU6-288P	-1.09783	1
MIR665	-1.09075	1
RNU6-1301P	-1.07391	1
ENSG00000266050	-1.04886	1
MIR6783	-1.04829	1
ENSG00000201882	-1.04373	1
RNU7-125P	-1.03948	1
RNU6-190P	-1.03717	1
RNU7-20P	-1.02658	1
RNU7-48P	-1.02329	1
SNORD121A	-1.01771	1
MIR548H4	-1.00709	1
SNORA49	-1.00332	1
MIR548L	-1.00236	1
RNU6-95P	-0.991872	1
MIR548AI	-0.989355	1
MIR580	-0.985677	1
MIR548F2	-0.985076	1
RNU6-795P	-0.979126	1
RNU6-879P	-0.976038	1
MIR4706	-0.967016	1
SNORD92	-0.965542	1
RNU6-343P	-0.965453	1
RNA5SP152	-0.965327	1
RNU7-140P	-0.956021	1
MIR5003	-0.952339	1
MIR3657	-0.951498	1
SNORD7	-0.950806	1
RNU6-313P	-0.946912	1
RNU6-579P	-0.944314	1
RNU6-237P	-0.941975	1
MIR942	-0.941935	1
RNA5SP405	-0.941361	1
RNA5SP373	-0.940924	1
RNU6-136P	-0.92118	1
MIR661	-0.916583	1
ENSG00000289730	-0.916105	1
RNVU1-15	-0.914953	1
ENSG00000280904	-0.909814	1
MIR548O	-0.905165	1
ENSG00000252824	-0.900835	1
ENSG00000222588	-0.89415	1
MIR6071	-0.892637	1
MIR301B	-0.88966	1
TSPEAR-AS1	-0.889359	1
RNU6-1203P	-0.8878	1
RNA5SP370	-0.886745	1
RNU5E-4P	-0.880337	1
RNU6-277P	-0.877711	1
ENSG00000281269	-0.877346	1
RNY1P16	-0.877308	1
PTPRK	-0.875069	1
RNY1P12	-0.873927	1
ENSG00000280249	-0.87251	1
RNU6-460P	-0.871843	1
SNORA62	-0.869791	1
MIR6760	-0.862096	1
RNU7-27P	-0.860964	1
MIR1276	-0.85531	1
MIR8485	-0.848346	1
MIR6825	-0.847779	1
SNORD127	-0.844667	1
MIR3928	-0.827434	1
RNU6-388P	-0.824562	1
MIR450A2	-0.82413	1
RNU2-46P	-0.822437	1
RNU6-490P	-0.820341	1
MIR6763	-0.815478	1
MIRLET7F2	-0.808418	1
MIR3122	-0.807223	1
RNU4-87P	-0.807171	1
MIR3684	-0.804409	1
SNORD13P1	-0.797832	1
MIR6767	-0.797099	1
MIR374A	-0.796614	1
RNU6-1285P	-0.793645	1
RNA5SP435	-0.787631	1
RNU6-338P	-0.786646	1
MIR23C	-0.783744	1
MIR6893	-0.783035	1
ENSG00000223624	-0.781903	1
RNA5SP453	-0.781557	1
SNORD105B	-0.776005	1
RNY4P23	-0.770703	1
RNU6-1128P	-0.770164	1
RNA5SP62	-0.766677	1
MIR548X2	-0.762627	1
RNU6-998P	-0.759169	1
ENSG00000239906	-0.753813	1
MIR548AT	-0.748992	1
RNU6-1206P	-0.748554	1
ENSG00000234692	-0.74382	1
ENSG00000238485	-0.741503	1
RNU6-705P	-0.741503	1
RNA5SP131	-0.740481	1
MIR572	-0.740358	1
RNU6-680P	-0.739066	1
MIR554	-0.738107	1
CRIP1P3	-0.734209	1
RNA5SP255	-0.733428	1
RNU6-197P	-0.73225	1
ENSG00000251689	-0.728901	1
MIR6766	-0.724825	1
RNA5SP166	-0.724213	1
SCARNA11	-0.723446	1
RNY1P15	-0.720584	1
RARRES2P6	-0.718478	1
RNU6-1121P	-0.71782	1
RNA5SP132	-0.713966	1
IGHJ1P	-0.713678	1
RNA5SP141	-0.711868	1
MIR6780A	-0.711667	1
MIR2909	-0.708915	1
MIR377	-0.708915	1
SNORD31B	-0.708915	1
MIR15B	-0.707012	1
RNU6-577P	-0.707012	1
RNU2-30P	-0.706161	1
MIR4434	-0.705112	1
RNU6-1043P	-0.70479	1
RNU6-90P	-0.702809	1
RNU6-242P	-0.699611	1
RNU6-665P	-0.699611	1
MIR3667HG	-0.696975	1
MIR153-1	-0.696242	1
MIR6894	-0.696026	1
RNA5SP327	-0.695623	1
RNU6-540P	-0.695623	1
RNU6-780P	-0.69531	1
PSMG3P1	-0.694761	1
RNA5SP514	-0.69395	1
RNA5SP282	-0.69393	1
MIR3942	-0.693749	1
RNVU1-34	-0.689678	1
ENSG00000255965	-0.688597	1
RNA5SP123	-0.68384	1
MIR1296	-0.683035	1
RNU6-379P	-0.682885	1
RNU6-681P	-0.682885	1
ENSG00000252230	-0.682249	1
MIR541	-0.680873	1
RNU6-553P	-0.678743	1
MIR199B	-0.676185	1
RNU6-308P	-0.674259	1
RNU6-609P	-0.674259	1
MIR571	-0.670553	1
RNA5SP466	-0.670003	1
RNU6-519P	-0.670003	1
DHX35-DT	-0.668992	1
RNU6-1136P	-0.666806	1
RPL39P38	-0.666158	1
MIR3149	-0.665694	1
ENSG00000275400	-0.665486	1
ENSG00000251805	-0.665434	1
RNY4P19	-0.665085	1
ENSG00000278388	-0.660506	1
ENSG00000289016	-0.659383	1
MIR6762	-0.656591	1
ENSG00000264373	-0.656387	1
MIR191	-0.655269	1
ENSG00000267771	-0.654224	1
MIR1285-1	-0.653469	1
ENSG00000266560	-0.652223	1
RNVU1-25	-0.651071	1
RNU6-396P	-0.648044	1
ENSG00000250976	-0.647676	1
RNU6-679P	-0.643682	1
RNU7-11P	-0.643672	1
MIR4294	-0.643588	1
MIR6881	-0.643588	1
ENSG00000236889	-0.643243	1
ENSG00000230643	-0.641403	1
SNRPFP2	-0.639847	1
MIR4520-1	-0.639249	1
RNU6-199P	-0.639009	1
MIR6779	-0.638994	1
MIR548Q	-0.638632	1
TRAJ42	-0.638519	1
ENSG00000229064	-0.637159	1
RN7SL470P	-0.634291	1
SNORA35B	-0.633713	1
RNU6-181P	-0.632037	1
SNORD82	-0.630548	1
RNU6-444P	-0.628629	1
MIR4421	-0.627577	1
RNA5SP492	-0.626302	1
ENSG00000201827	-0.625426	1
RN7SL718P	-0.624361	1
RNU6-1314P	-0.620462	1
RNA5SP221	-0.62044	1
RNA5SP69	-0.620065	1
RNU6-251P	-0.618214	1
MIR6747	-0.616696	1
SNORD114-7	-0.615903	1
RNA5SP80	-0.615312	1
RNU6-1153P	-0.614632	1
MIR6855	-0.614432	1
SNORA80B	-0.613124	1
RNU6-323P	-0.613029	1
RNA5SP84	-0.610313	1
RNA5SP513	-0.609869	1
MIR32	-0.609208	1
MIR6856	-0.609081	1
RNU6-236P	-0.608245	1
RNU6-1255P	-0.607599	1
MIR3131	-0.607566	1
RNU1-49P	-0.607103	1
MIR6841	-0.604884	1
RNU6-1176P	-0.602875	1
RNU6-254P	-0.602875	1
RNU6-411P	-0.602875	1
RNU6-571P	-0.602875	1
HNRNPDLP4	-0.601504	1
NMI	-0.599377	1
MIR3610	-0.597535	1
ARX	-0.596399	1
ENSG00000252427	-0.594977	1
RNU7-12P	-0.592544	1
ENSG00000256658	-0.591724	1
RN7SK	-0.591005	1
RNU7-59P	-0.590992	1
MIR4744	-0.59092	1
RNU6-789P	-0.58933	1
RNU4-39P	-0.588395	1
OR6R2P	-0.587635	1
RNA5SP336	-0.587272	1
RNU6-1266P	-0.584415	1
MIR6871	-0.584161	1
RNU6-296P	-0.581686	1
H2AC21	-0.579006	1
ENSG00000236505	-0.575079	1
RNU6ATAC4P	-0.575079	1
ENSG00000258092	-0.57504	1
ENSG00000256861	-0.574038	1
MIR5787	-0.573551	1
ENPP2	-0.572556	1
RNA5SP345	-0.57194	1
ENSG00000199857	-0.570061	1
CEBPB	-0.567214	1
MIR4312	-0.56644	1
SNORD39	-0.563974	1
RNA5SP515	-0.561968	1
ENSG00000282413	-0.560229	1
ENSG00000251099	-0.559559	1
PXDNL	-0.558557	1
ENSG00000286032	-0.557572	1
ENSG00000289068	-0.556889	1
RNU2-28P	-0.555419	1
RNA5SP386	-0.552479	1
RNU6-628P	-0.552479	1
ARMC2-AS1	-0.552372	1
ENSG00000270457	-0.551275	1
ENSG00000260932	-0.549745	1
RNU7-40P	-0.548727	1
ENSG00000290055	-0.54583	1
ENSG00000252218	-0.54432	1
RNU6-62P	-0.543286	1
ENSG00000277479	-0.541929	1
MIR7976	-0.541247	1
MIR3118-1	-0.539485	1
MIR613	-0.538833	1
ENSG00000260443	-0.538341	1
NDUFB1P1	-0.535453	1
ENSG00000212517	-0.534488	1
MIR548AD	-0.533956	1
ENSG00000250068	-0.532212	1
RNU6-304P	-0.530645	1
SNORA58B	-0.529931	1
SNORA26	-0.526633	1
ENSG00000274647	-0.525888	1
LAMTOR3P1	-0.521467	1
MIR4633	-0.517986	1
RNA5SP479	-0.517963	1
RPS29P17	-0.517914	1
RNU7-134P	-0.515487	1
SNORA17B	-0.513969	1
MIR4531	-0.513237	1
RNU6-1156P	-0.512624	1
NRXN2-AS1	-0.512379	1
MIR6817	-0.511177	1
ENSG00000225448	-0.509521	1
PTGIR	-0.508852	1
ENSG00000253475	-0.507118	1
ENSG00000276573	-0.503101	1
ENSG00000225551	-0.50291	1
JAKMIP1-DT	-0.501898	1
RNVU1-26	-0.500233	1
MIR657	-0.499624	1
ENSG00000272366	-0.498214	1
RNU6-11P	-0.496218	1
RNU6-37P	-0.496218	1
NIBAN1	-0.494402	1
MIR548O2	-0.493712	1
ENSG00000291184	-0.493665	1
ENSG00000284783	-0.492949	1
SNORD71	-0.491757	1
ENSG00000215146	-0.49042	1
ENSG00000257825	-0.489768	1
RPL35AP20	-0.489558	1
SNRPGP4	-0.487937	1
RNU6-354P	-0.487702	1
RNU6-610P	-0.487702	1
RN7SKP271	-0.487362	1
RNY4P36	-0.485344	1
RNU7-38P	-0.484564	1
RNU7-77P	-0.484564	1
ENSG00000269288	-0.481894	1
ENSG00000227726	-0.479646	1
KCNG1	-0.479515	1
ENSG00000284803	-0.477817	1
ENSG00000257672	-0.477194	1
RNU6-1338P	-0.476897	1
RNA5SP55	-0.475811	1
RNU7-171P	-0.474332	1
MIR5696	-0.47282	1
RNU7-124P	-0.472141	1
RNU7-28P	-0.472141	1
RNU7-90P	-0.472141	1
ENSG00000241846	-0.471941	1
MIR1231	-0.471826	1
MIR4314	-0.471826	1
ENSG00000257781	-0.470981	1
MIR5001	-0.470129	1
RNU6-1284P	-0.470129	1
MIR633	-0.469698	1
MIR542	-0.469025	1
MIR597	-0.469025	1
RNA5SP497	-0.469025	1
TMSB4XP1	-0.468006	1
ENSG00000237409	-0.467783	1
SNORD32B	-0.467443	1
MIR3978	-0.465814	1
Vault	-0.465814	1
RNU6-595P	-0.465405	1
MIR619	-0.46534	1
ENSG00000225480	-0.464379	1
MIR4305	-0.464379	1
RNU6-1096P	-0.464379	1
ENSG00000268981	-0.463399	1
FLJ36000	-0.462362	1
CSTA	-0.461853	1
RNU6-422P	-0.461404	1
RN7SL709P	-0.460579	1
MIR5707	-0.46055	1
MIR488	-0.46011	1
LINC02695	-0.459792	1
MIR3194	-0.459348	1
ENSG00000274798	-0.459343	1
MIR4748	-0.459313	1
SCARNA14	-0.458714	1
TNFRSF19	-0.458437	1
MIR5000	-0.457682	1
RNU6-390P	-0.457682	1
RNU6-714P	-0.457682	1
SNORA2C	-0.456677	1
ENSG00000207022	-0.456201	1
MIR6750	-0.454202	1
ENSG00000215154	-0.454097	1
MIR4261	-0.453639	1
ENSG00000275490	-0.453379	1
RNU6-234P	-0.453379	1
SNORD114-22	-0.452606	1
RNA5SP78	-0.450696	1
RNU6-293P	-0.449398	1
RNU6-1050P	-0.44858	1
RNU6-208P	-0.44858	1
RNU6-220P	-0.44858	1
RNU6-245P	-0.44858	1
RNU6-302P	-0.44858	1
RNU6-310P	-0.44858	1
RNU6-361P	-0.44858	1
RNU6-530P	-0.44858	1
RNU6-883P	-0.44858	1
RNU6-942P	-0.44858	1
MIR4660	-0.448409	1
RNU6-72P	-0.447174	1
MIR579	-0.44683	1
RNU7-180P	-0.445458	1
MIR4291	-0.445306	1
ENSG00000270443	-0.444764	1
RNU6-502P	-0.444222	1
ENSG00000278040	-0.444201	1
ENSG00000268461	-0.443452	1
ENSG00000267558	-0.441652	1
SNORD113-3	-0.44069	1
MIR6753	-0.439909	1
HLA-Z	-0.438167	1
DDIT3	-0.437188	1
MIR6129	-0.435877	1
ENSG00000257622	-0.435294	1
FANCD2OS	-0.434824	1
ENSG00000212302	-0.434786	1
ENSG00000253630	-0.434442	1
ENSG00000273063	-0.434059	1
MIR7-3	-0.433679	1
TYRP1	-0.433568	1
ENSG00000200113	-0.431905	1
RNU6-291P	-0.429377	1
ENSG00000259682	-0.427817	1
ENSG00000272328	-0.427478	1
MIR1208	-0.426721	1
RN7SL202P	-0.424156	1
ENSG00000280280	-0.423245	1
RNA5SP63	-0.423245	1
MSL3P1	-0.422084	1
ROR1-AS1	-0.418605	1
ENSG00000269032	-0.417895	1
RNU6-1279P	-0.417401	1
USP32P1	-0.41584	1
ENSG00000283458	-0.41352	1
RPL7AP82	-0.412641	1
LINC02790	-0.412614	1
MIR320A	-0.411081	1
TMSB4XP3	-0.41051	1
MIR3671	-0.409452	1
ENSG00000231903	-0.409041	1
MIR1202	-0.408614	1
MIR6740	-0.408122	1
LINC02520	-0.407285	1
FAM135A-AS1	-0.406505	1
ENSG00000267640	-0.406398	1
ENSG00000274004	-0.406039	1
RNA5SP363	-0.406039	1
RNA5SP372	-0.406039	1
ENSG00000268407	-0.405903	1
P2RY6	-0.402766	1
RNA5SP356	-0.402456	1
RNU6-1028P	-0.402155	1
MTND2P28	-0.40212	1
ENSG00000233511	-0.401629	1
MIR578	-0.401399	1
SNORA2B	-0.401151	1
LINC00674	-0.40092	1
RNY4P3	-0.400012	1
ENSG00000269392	-0.399328	1
SNORD116-18	-0.398414	1
MIR1224	-0.397911	1
MIR6124	-0.397911	1
MIR6511B1	-0.397911	1
ENSG00000267693	-0.397616	1
ENSG00000250321	-0.396809	1
MIR4460	-0.396667	1
SNORD115-47	-0.396667	1
ENSG00000197644	-0.396473	1
ENSG00000272027	-0.395329	1
MIR138-2	-0.394893	1
MIR548P	-0.394893	1
RNA5SP526	-0.394415	1
MIR3662	-0.393457	1
MIR4469	-0.39197	1
RNU6-922P	-0.391403	1
ENSG00000257570	-0.391046	1
GGACT	-0.39084	1
ENSG00000236453	-0.390714	1
SNORD14	-0.389577	1
RNU6-469P	-0.389337	1
RNU6-677P	-0.389337	1
RNY3P16	-0.389337	1
ENSG00000265490	-0.38877	1
ENSG00000278852	-0.387988	1
RNA5SP432	-0.38764	1
MIR5188	-0.38749	1
FBXW7-AS1	-0.386911	1
ENSG00000284987	-0.386871	1
ENSG00000274342	-0.38557	1
ENSG00000278687	-0.385138	1
RNU6-311P	-0.385138	1
MIR1270	-0.384909	1
MIR3619	-0.384909	1
MIR4688	-0.384909	1
GBX2	-0.384553	1
ENSG00000269981	-0.384414	1
ENSG00000271554	-0.383895	1
RNU1-94P	-0.383877	1
MIR7152	-0.383121	1
EGLN3	-0.382764	1
ENSG00000225519	-0.382074	1
RNU6-57P	-0.382048	1
ENSG00000258853	-0.38169	1
RNU6-264P	-0.381475	1
RPL23AP95	-0.380439	1
RNU6-934P	-0.380161	1
ENSG00000261130	-0.37951	1
RNU6-53P	-0.378633	1
RNU6-745P	-0.378633	1
ENSG00000289951	-0.378627	1
ENSG00000279337	-0.378569	1
RNA5SP357	-0.378416	1
APOL4	-0.378185	1
ENSG00000226197	-0.377649	1
ENSG00000248891	-0.377584	1
RNA5SP96	-0.376166	1
RNU4-61P	-0.376166	1
RNU6-1164P	-0.376166	1
RNU6-82P	-0.376166	1
RNU6-910P	-0.376166	1
RNU6-884P	-0.374757	1
RN7SL644P	-0.37455	1
MIR7160	-0.374337	1
RNU6-1257P	-0.37361	1
RNA5SP464	-0.373551	1
RN7SL72P	-0.373503	1
MIR4538	-0.373431	1
SNORD116	-0.373431	1
MIR548AE2	-0.373352	1
RNU1-132P	-0.372906	1
RNU4-22P	-0.372753	1
ENSG00000278215	-0.37203	1
RNA5SP206	-0.37203	1
MIR3136	-0.371398	1
RNU6-1196P	-0.371043	1
RN7SKP266	-0.370666	1
MIR2116	-0.370649	1
RNA5S9	-0.370456	1
ENSG00000259553	-0.370405	1
MIR3611	-0.369417	1
ENSG00000254675	-0.368781	1
RPS15AP1	-0.36817	1
RNU6-1143P	-0.368016	1
ENSG00000257283	-0.367902	1
MIR3200	-0.367297	1
MIR4319	-0.367297	1
MIR4742	-0.367297	1
IGHJ3	-0.367008	1
RNU6-941P	-0.366858	1
MIR3146	-0.366762	1
MIR4782	-0.366762	1
SNORD96B	-0.366762	1
BMX	-0.366503	1
ENSG00000236605	-0.366445	1
MIR493	-0.366307	1
MIR8063	-0.36559	1
MIR150	-0.365428	1
MIR5089	-0.365428	1
MIR1305	-0.36533	1
ENSG00000280400	-0.364973	1
ENSG00000266802	-0.364884	1
MIR4504	-0.364522	1
MIR4674	-0.363963	1
RNA5SP76	-0.363963	1
MIR4443	-0.363804	1
RNU6-358P	-0.363797	1
RNU6-890P	-0.36358	1
MIR5685	-0.363525	1
ENSG00000287086	-0.363086	1
SNORD70	-0.363002	1
RN7SL824P	-0.362995	1
RNU2-58P	-0.362765	1
RNA5SP186	-0.362696	1
RNA5SP276	-0.362696	1
RNU6-1167P	-0.362696	1
ENSG00000252992	-0.360734	1
MT-ND2	-0.360509	1
RN7SL250P	-0.360452	1
MIR548X	-0.360371	1
MIR8064	-0.360255	1
GAPDHP21	-0.360118	1
MIR4999	-0.359765	1
LINC02831	-0.35973	1
SNORD13D	-0.359492	1
LINC02935	-0.359269	1
MIR6889	-0.359039	1
ENSG00000271732	-0.35846	1
MIR4476	-0.357979	1
MIR4668	-0.357979	1
MIR6848	-0.357979	1
RNU6-618P	-0.357629	1
MIR4671	-0.357626	1
MIR4804	-0.357626	1
RNA5SP532	-0.357561	1
TRDJ2	-0.357439	1
MIR4488	-0.357439	1
RNU7-154P	-0.357439	1
RNU7-195P	-0.357439	1
ENSG00000287194	-0.357389	1
MIR3127	-0.357389	1
MIR875	-0.357389	1
SCARNA10	-0.357137	1
ENSG00000221042	-0.356784	1
RN7SKP276	-0.356565	1
ENSG00000256400	-0.356095	1
MIR548AP	-0.356095	1
MIR569	-0.356095	1
RNU6-479P	-0.355316	1
RNU7-96P	-0.354589	1
SNORD63	-0.354589	1
MIR6826	-0.354325	1
MIR6729	-0.353919	1
ENSG00000281420	-0.352883	1
RNU6-957P	-0.352883	1
RD3	-0.352732	1
RPL30P11	-0.351683	1
RNU7-186P	-0.351242	1
TRAJ17	-0.351242	1
MIR6822	-0.351071	1
RNU6-888P	-0.350253	1
SOCAR	-0.350048	1
RNA5SP371	-0.349784	1
MIR5582	-0.347732	1
LINC00469	-0.347654	1
RNU6-249P	-0.347411	1
RNU6-597P	-0.347411	1
RNVU1-8	-0.346907	1
ENSG00000276845	-0.346662	1
ENSG00000271792	-0.34621	1
RNA5SP180	-0.345695	1
MIR3941	-0.345216	1
RNU6-227P	-0.345216	1
ENSG00000269799	-0.345153	1
ENSG00000267228	-0.344489	1
RNVU1-27	-0.343562	1
RNU6-40P	-0.343514	1
RNU4ATAC16P	-0.343288	1
ENSG00000242190	-0.34314	1
ENSG00000239080	-0.341971	1
RNU6-1254P	-0.341971	1
RNU6-212P	-0.341971	1
RNU6-342P	-0.341971	1
RNU6-370P	-0.341971	1
MIR7156	-0.340759	1
SNORA79	-0.340112	1
SPP1	-0.339824	1
RNU6-1283P	-0.339823	1
RNU6-44P	-0.338617	1
RNA5SP488	-0.338472	1
RNU6-1004P	-0.337758	1
ENSG00000238326	-0.337329	1
RNU6-213P	-0.337329	1
RPS26P22	-0.337244	1
RNA5S1	-0.336821	1
RNA5S10	-0.336821	1
RNA5S11	-0.336821	1
RNA5S12	-0.336821	1
RNA5S13	-0.336821	1
RNA5S14	-0.336821	1
RNA5S15	-0.336821	1
RNA5S16	-0.336821	1
RNA5S17	-0.336821	1
RNA5S2	-0.336821	1
RNA5S3	-0.336821	1
RNA5S4	-0.336821	1
RNA5S5	-0.336821	1
RNA5S6	-0.336821	1
RNA5S7	-0.336821	1
RNA5S8	-0.336821	1
RNA5SP477	-0.336206	1
RNU6-534P	-0.335942	1
ENSG00000228064	-0.335929	1
ENSG00000263727	-0.335695	1
RNU6-761P	-0.335619	1
ENSG00000265936	-0.335195	1
MIR3936	-0.334802	1
ENSG00000280408	-0.334714	1
ENSG00000278977	-0.333982	1
MTHFD2P2	-0.3336	1
ENSG00000286146	-0.333272	1
RNU7-174P	-0.333199	1
ENSG00000212338	-0.332703	1
RNA5SP64	-0.332703	1
RNU6-1029P	-0.332703	1
RNU6-1056P	-0.332703	1
RNU6-151P	-0.332703	1
RNU6-495P	-0.332703	1
RNU6-511P	-0.332703	1
RNU6-580P	-0.332703	1
RNU6-616P	-0.332703	1
RNU6-748P	-0.332703	1
RNU6-939P	-0.332703	1
RNU6-948P	-0.332703	1
ENSG00000273499	-0.332679	1
RNA5SP178	-0.332679	1
MIR548AQ	-0.332466	1
ENSG00000277299	-0.331511	1
ENSG00000271511	-0.331001	1
MIR6726	-0.330962	1
RNU6-180P	-0.330962	1
MIR1286	-0.329572	1
RNA5SP397	-0.327523	1
ENSG00000269930	-0.327308	1
MIR1226	-0.326337	1
ENSG00000283583	-0.325992	1
RNA5SP19	-0.325833	1
RNA5SP218	-0.325833	1
ENSG00000267366	-0.325448	1
MIR6090	-0.324228	1
RN7SL666P	-0.324225	1
MIR6877	-0.324024	1
RNU6-794P	-0.324024	1
NDUFB1P2	-0.323389	1
MIR196A2	-0.323266	1
RNA5SP124	-0.323266	1
RNA5SP27	-0.323194	1
MT1E	-0.322969	1
MIR33B	-0.322595	1
ENSG00000259474	-0.322561	1
MIR548AY	-0.322326	1
ENSG00000259665	-0.322293	1
TP53TG3GP	-0.321215	1
ENSG00000263618	-0.320756	1
RN7SL440P	-0.32053	1
LINC02492	-0.319554	1
RNU6-45P	-0.319469	1
HSPE1P3	-0.3193	1
MIR3118-2	-0.319053	1
MIR3118-3	-0.319053	1
MIR3118-4	-0.319053	1
FRG2GP	-0.318457	1
RN7SL508P	-0.317878	1
FGF21	-0.317001	1
MIR6842	-0.316761	1
ENSG00000232161	-0.316353	1
ENSG00000252722	-0.31607	1
SNORA69	-0.315317	1
TEX43	-0.314945	1
RNY1P2	-0.31462	1
MIR181B2	-0.313475	1
MIR6752	-0.313005	1
FAM238B	-0.31254	1
SNORA50D	-0.312283	1
RNU6-335P	-0.311957	1
ENSG00000291308	-0.311928	1
RNA5SP304	-0.311656	1
RNU6-621P	-0.311578	1
RNU6-975P	-0.310977	1
SNORD114-24	-0.310906	1
ENSG00000269483	-0.310572	1
ENSG00000236391	-0.309894	1
HMGN1P15	-0.309591	1
SIGLEC10-AS2	-0.309512	1
RPL23AP97	-0.309173	1
RN7SL749P	-0.309161	1
RNU6-720P	-0.308915	1
VN1R108P	-0.308838	1
ENSG00000271930	-0.308735	1
SNORA22C	-0.308227	1
PDIA3P2	-0.308204	1
ENSG00000214593	-0.307456	1
RNA5SP507	-0.306111	1
H3P14	-0.305871	1
ENSG00000258691	-0.305311	1
RNU5B-3P	-0.305115	1
ENSG00000231232	-0.304518	1
ENSG00000275728	-0.304002	1
RN7SL577P	-0.303207	1
ENSG00000199571	-0.30304	1
ENSG00000201807	-0.30304	1
MIR6813	-0.303001	1
ENSG00000271250	-0.302985	1
RNU6-550P	-0.302938	1
ENSG00000269387	-0.302232	1
OR7E7P	-0.300659	1
ENSG00000241324	-0.299946	1
RNU6ATAC3P	-0.299196	1
ENSG00000289482	-0.299082	1
RNU5F-6P	-0.299079	1
RPL26P29	-0.298939	1
ENSG00000276704	-0.298909	1
FADS2	-0.298415	1
PDIA2	-0.297243	1
RNU4-50P	-0.296894	1
RN7SL845P	-0.296367	1
ENSG00000269376	-0.296315	1
RN7SL356P	-0.295068	1
ENSG00000257624	-0.295053	1
ENSG00000259195	-0.294887	1
ARHGAP28	-0.294759	1
ENSG00000277999	-0.294088	1
CNOT6LP1	-0.293983	1
PTPRCAP	-0.293636	1
SCARNA5	-0.293632	1
PRSS22	-0.293553	1
RNU6-1111P	-0.293251	1
ENSG00000233514	-0.293214	1
ENSG00000252045	-0.293121	1
ENSG00000270830	-0.293121	1
ENSG00000290164	-0.293092	1
ENSG00000274688	-0.292887	1
ENSG00000255164	-0.29279	1
ENSG00000259071	-0.292779	1
ENSG00000284610	-0.292014	1
VN1R87P	-0.29199	1
ENSG00000249199	-0.291741	1
RN7SL507P	-0.291724	1
ENSG00000228700	-0.291218	1
HSPE1P4	-0.290691	1
ENSG00000236890	-0.290021	1
LINC00431	-0.289782	1
ENSG00000258615	-0.288916	1
STEAP1B	-0.288191	1
GTF3AP2	-0.287926	1
SNRPGP10	-0.287225	1
YWHAQP6	-0.287216	1
PRR34-AS1	-0.286831	1
RNU6-377P	-0.286755	1
ENSG00000237271	-0.286584	1
RN7SL174P	-0.286369	1
SNORA41	-0.285999	1
MIR6746	-0.28595	1
TUBB8P2	-0.285907	1
SNORD53B	-0.285906	1
ENSG00000289354	-0.285581	1
ENSG00000233383	-0.28505	1
ENSG00000231054	-0.284475	1
MIR4254	-0.284362	1
ENSG00000243621	-0.284198	1
SCARNA22	-0.283972	1
ENSG00000261543	-0.283926	1
VLDLR-AS1	-0.283487	1
ENSG00000259232	-0.283484	1
RNA5SP68	-0.283082	1
TMED10P1	-0.282966	1
ENSG00000221245	-0.282962	1
ENSG00000248359	-0.282363	1
LAMTOR3P2	-0.282272	1
MIR561	-0.282014	1
ENSG00000271936	-0.281972	1
RNU6-964P	-0.281857	1
ENSG00000274198	-0.281629	1
LINC00511	-0.281191	1
HSPE1P27	-0.281163	1
ZBTB44-DT	-0.280427	1
RNU6-105P	-0.279976	1
RN7SL255P	-0.279625	1
LINC01440	-0.279175	1
RNA5SP378	-0.278492	1
RNA5SP53	-0.278492	1
RNA5SP340	-0.27812	1
RNU6-742P	-0.27812	1
ENSG00000248758	-0.277498	1
ENSG00000265664	-0.276896	1
RN7SL326P	-0.27685	1
SCARNA21B	-0.276359	1
ENSG00000221300	-0.276218	1
HSBP1P1	-0.275866	1
ENSG00000274409	-0.274927	1
ENSG00000232252	-0.274644	1
NEBL-AS1	-0.274116	1
ENSG00000289566	-0.273268	1
RNU6-100P	-0.272694	1
ENSG00000225836	-0.272425	1
ENSG00000284613	-0.272257	1
ENSG00000260037	-0.271796	1
ENSG00000259931	-0.271637	1
MIR6505	-0.271282	1
MIR1324	-0.27113	1
SUB1P4	-0.271062	1
NEDD9	-0.270471	1
ENSG00000252777	-0.270359	1
RN7SL45P	-0.270033	1
LINC00466	-0.269109	1
DNAJC19P9	-0.268812	1
RNU11-2P	-0.268368	1
ENSG00000248266	-0.268249	1
RNU2-33P	-0.26806	1
RN7SL291P	-0.267976	1
RUNX2	-0.267056	1
RN7SL168P	-0.267031	1
RN7SL569P	-0.266657	1
ENSG00000265971	-0.266509	1
RPL22P3	-0.266389	1
ENSG00000231416	-0.266381	1
RN7SL124P	-0.266375	1
TIMM9P2	-0.266155	1
ENSG00000270688	-0.265935	1
ENSG00000212579	-0.265855	1
UBE2V2P3	-0.265841	1
ENSG00000242970	-0.265764	1
ENSG00000234206	-0.26536	1
TMEM30CP	-0.265234	1
ENSG00000262990	-0.264773	1
TOB2P1	-0.264746	1
RN7SKP12	-0.264546	1
ENSG00000223716	-0.264458	1
NDUFA3P4	-0.264194	1
LINC02485	-0.263894	1
CNTN4-AS2	-0.263756	1
ATP6AP1L	-0.263012	1
RNA5SP268	-0.262827	1
RN7SL771P	-0.262722	1
ENSG00000251858	-0.262112	1
RNU5B-2P	-0.261697	1
MIR4701	-0.261128	1
RPS2P32	-0.260711	1
ENSG00000290163	-0.260682	1
LINC01717	-0.260679	1
INO80-AS1	-0.260411	1
RN7SL499P	-0.260359	1
ENSG00000217455	-0.258872	1
ENSG00000234147	-0.25838	1
ENSG00000257645	-0.258052	1
NIFKP9	-0.257858	1
ENSG00000273176	-0.257812	1
STMN1P1	-0.257525	1
RNA5SP128	-0.257381	1
ENSG00000269971	-0.257044	1
HMGN2P31	-0.256927	1
MIR6721	-0.256909	1
RPS13P5	-0.256545	1
SNORA73	-0.256401	1
MT-TV	-0.255858	1
RPS15AP24	-0.255798	1
TSPAN19	-0.255361	1
SEPTIN14P12	-0.254596	1
RNU6V	-0.25428	1
IGHV7-56	-0.2542	1
EPHA5-AS1	-0.254026	1
RNU4-46P	-0.253904	1
RNU6ATAC38P	-0.253882	1
RN7SL743P	-0.253667	1
ENSG00000273855	-0.252218	1
ENSG00000272783	-0.252084	1
ENSG00000258125	-0.251941	1
BEST1	-0.251579	1
COX6A1P7	-0.251487	1
MTND3P25	-0.250206	1
ENSG00000252433	-0.25018	1
ENSG00000228527	-0.250114	1
ENSG00000269949	-0.249296	1
ENSG00000256442	-0.249028	1
VIPR1-AS1	-0.248944	1
RNU7-67P	-0.248896	1
ENSG00000280068	-0.248862	1
MIR5010	-0.248634	1
GTF2F2P1	-0.248004	1
RN7SL738P	-0.248	1
ENSG00000273044	-0.24793	1
RNU6-50P	-0.247855	1
ENSG00000229263	-0.247716	1
ENSG00000188850	-0.247226	1
ENSG00000290679	-0.246895	1
ENSG00000290693	-0.246895	1
ENSG00000169164	-0.246838	1
ENSG00000226952	-0.246834	1
RNA5SP452	-0.246615	1
RNU2-27P	-0.246177	1
ENSG00000231979	-0.24611	1
ENSG00000248346	-0.245679	1
ENSG00000287891	-0.2455	1
LINC02056	-0.245277	1
RN7SL596P	-0.24491	1
IGFBP4	-0.244764	1
MIR4269	-0.244568	1
ENSG00000273958	-0.244239	1
ENSG00000271543	-0.244226	1
ENSG00000279130	-0.244088	1
ENSG00000251144	-0.243856	1
MIR1972-1	-0.243794	1
MIR1972-2	-0.243794	1
RNA5SP437	-0.243487	1
hsa-mir-1253	-0.243458	1
MIR1253	-0.243458	1
ENSG00000273132	-0.243245	1
ENSG00000224218	-0.242766	1
RNU6-854P	-0.241986	1
RPL37P13	-0.241854	1
ENSG00000263970	-0.241444	1
ENSG00000278683	-0.241366	1
NECTIN4	-0.24075	1
ENSG00000236168	-0.240746	1
MIR181A2	-0.239928	1
RNU6-670P	-0.239819	1
ELOVL7	-0.239361	1
ENSG00000280636	-0.238899	1
RPL36AP46	-0.238761	1
SNHG32	-0.23868	1
RPL29P27	-0.238486	1
ENSG00000259170	-0.238469	1
MIR548F4	-0.238156	1
MIR3147HG	-0.23815	1
ENSG00000270116	-0.237709	1
ZNF728	-0.237476	1
MIR3907	-0.236949	1
ENSG00000227532	-0.236131	1
ENSG00000214347	-0.236082	1
ENSG00000230801	-0.235962	1
GRAMD4	-0.235804	1
TMEM246-AS1	-0.235712	1
TRBV13	-0.235306	1
ENSG00000278914	-0.235269	1
RN7SL515P	-0.235251	1
RN7SL147P	-0.235009	1
RNVU1-6	-0.234917	1
ENSG00000278532	-0.234893	1
RNU2-63P	-0.23425	1
ENSG00000218561	-0.234041	1
VN1R85P	-0.233771	1
AQP10	-0.233587	1
RN7SL789P	-0.233463	1
ADM2	-0.233442	1
ENSG00000230515	-0.233437	1
HES7	-0.233378	1
RPL32P16	-0.233349	1
SEC61G-DT	-0.23289	1
LINC01686	-0.232807	1
ENSG00000279735	-0.232638	1
ENSG00000231992	-0.232246	1
ENSG00000278877	-0.231935	1
HNRNPA1P33	-0.231853	1
RASSF3-DT	-0.231818	1
ENSG00000277501	-0.231681	1
ENSG00000285583	-0.231155	1
RNU4-24P	-0.23099	1
MEGF11	-0.230867	1
LINC01201	-0.230867	1
MTND4LP30	-0.230414	1
RPL23AP90	-0.229886	1
ENSG00000278431	-0.22987	1
ENSG00000243705	-0.229864	1
ENSG00000240458	-0.22981	1
ENSG00000278487	-0.22981	1
ENSG00000223649	-0.229185	1
RNU11-6P	-0.229135	1
ENSG00000255692	-0.229007	1
TMEM45B	-0.228715	1
ENSG00000287898	-0.228161	1
RN7SL122P	-0.227878	1
ENSG00000235077	-0.227708	1
RNU6-912P	-0.227502	1
ENSG00000236654	-0.227483	1
FGF6	-0.227419	1
RPL22P4	-0.227289	1
RN7SL246P	-0.227203	1
MIR378B	-0.227182	1
ENSG00000261797	-0.227082	1
RN7SL716P	-0.227065	1
MIR6812	-0.227043	1
ENSG00000277081	-0.227004	1
ENSG00000232413	-0.226818	1
RPL34P33	-0.22649	1
ENSG00000269365	-0.226417	1
ENSG00000280103	-0.226411	1
GUSBP12	-0.226104	1
RIMS3	-0.225962	1
ENSG00000232889	-0.225741	1
PLPPR3	-0.225562	1
hsa-mir-8069-1	-0.225197	1
MIR8069	-0.225197	1
MAGEA5P	-0.225061	1
ENSG00000265408	-0.224737	1
RANP3	-0.224732	1
RN7SL32P	-0.224698	1
ENSG00000272656	-0.224635	1
RNU6-218P	-0.223525	1
ENSG00000249887	-0.223451	1
ENSG00000287672	-0.22344	1
USP7-AS1	-0.223161	1
NUDT19P3	-0.223157	1
ENSG00000223503	-0.223153	1
ENSG00000263574	-0.22255	1
ENSG00000269873	-0.222364	1
ENSG00000253013	-0.222235	1
ENSG00000259542	-0.222193	1
RNU7-151P	-0.222029	1
SEPTIN2P1	-0.22169	1
ENSG00000228553	-0.221546	1
CFHR1	-0.221302	1
ENSG00000276121	-0.221131	1
HMGB1P47	-0.221119	1
RPL32P18	-0.220916	1
ENSG00000244076	-0.220698	1
ENSG00000255856	-0.220401	1
H2AZP3	-0.220099	1
ENSG00000279691	-0.220097	1
ENSG00000228697	-0.21999	1
COX7BP6	-0.219883	1
ENSG00000231794	-0.219759	1
MT1A	-0.219515	1
ENSG00000269085	-0.219437	1
RN7SL541P	-0.219174	1
PERPP2	-0.218945	1
CAMTA1-IT1	-0.218884	1
SNORA80A	-0.218459	1
ENSG00000260639	-0.21786	1
SNX32	-0.217636	1
ENSG00000290105	-0.217608	1
ENSG00000273076	-0.217593	1
RN7SL100P	-0.21682	1
BUD13-DT	-0.216706	1
UBE2Q2P16	-0.216452	1
ENSG00000228830	-0.216277	1
RN7SKP198	-0.215882	1
ENSG00000241073	-0.215643	1
ENSG00000231156	-0.215624	1
ENSG00000257070	-0.215506	1
MIR4283-1	-0.215499	1
MIR4283-2	-0.215499	1
RN7SL166P	-0.215282	1
RN7SL679P	-0.215096	1
BBIP1P1	-0.214527	1
MIR6895	-0.214354	1
RPL26P37	-0.214104	1
ENSG00000272715	-0.213962	1
ENSG00000268203	-0.213945	1
ATP6V1G1P5	-0.213858	1
ENSG00000286948	-0.213662	1
MIR2052HG	-0.213333	1
RNU6-945P	-0.21288	1
UHRF1BP1L-DT	-0.212653	1
ENSG00000250778	-0.212591	1
MIR602	-0.212404	1
H3C11	-0.212172	1
LINC01480	-0.212055	1
RN7SL127P	-0.212054	1
SCARNA6	-0.211978	1
RNU6-1178P	-0.211939	1
ENSG00000271596	-0.211829	1
RPL17P6	-0.211657	1
ENSG00000277413	-0.211497	1
RPL37P2	-0.211111	1
MIR3680-1	-0.210644	1
MIR3680-2	-0.210644	1
GCAT	-0.210596	1
RN7SL734P	-0.210416	1
RNA5SP512	-0.210069	1
CCDC39-AS1	-0.209768	1
GDF15	-0.209585	1
ENSG00000262039	-0.208423	1
KLF10	-0.208331	1
RN7SL610P	-0.20777	1
ENSG00000289754	-0.207555	1
RPL32P32	-0.207314	1
EDDM13	-0.207268	1
GRM7-AS3	-0.207218	1
AP1M2	-0.20685	1
ENSG00000267140	-0.206549	1
RN7SL851P	-0.206322	1
PLXNC1	-0.206114	1
ENSG00000241599	-0.20565	1
LINC01797	-0.205341	1
ENSG00000233494	-0.205019	1
ENSG00000220614	-0.204783	1
RPL29P20	-0.20459	1
ENSG00000271150	-0.204371	1
COL4A2-AS1	-0.204006	1
ENSG00000273221	-0.203554	1
LINC02808	-0.203521	1
ENSG00000272627	-0.20316	1
ENSG00000278994	-0.202996	1
ENSG00000238085	-0.202975	1
RNU1-47P	-0.202381	1
RPL39P6	-0.20214	1
RNU4-1	-0.202131	1
RNU4-67P	-0.202131	1
ENSG00000289011	-0.202005	1
ENSG00000280004	-0.201898	1
RPL22P17	-0.201699	1
GRIP1	-0.201525	1
SNORA48	-0.201059	1
RPL38P6	-0.200704	1
ENSG00000262920	-0.200236	1
ENSG00000276406	-0.200232	1
ENSG00000249776	-0.200191	1
PPIAP73	-0.200078	1
ENSG00000234149	-0.199905	1
ENSG00000269371	-0.199878	1
IGF2BP2	-0.199858	1
RN7SL269P	-0.199834	1
PDLIM7-AS1	-0.199319	1
LINC01235	-0.199208	1
MIR6780B	-0.199187	1
RNVU1-32	-0.199132	1
FAM87A	-0.198884	1
CARMAL	-0.198859	1
ENSG00000273353	-0.198723	1
ENSG00000270892	-0.198716	1
RN7SL14P	-0.198467	1
RN7SL703P	-0.198221	1
MTATP6P26	-0.198018	1
ZNF970P	-0.197891	1
ENSG00000255110	-0.197889	1
ENSG00000278840	-0.197723	1
CNKSR3	-0.197718	1
RN7SL30P	-0.197632	1
ENSG00000256100	-0.197562	1
KLHDC7B	-0.197484	1
RN7SL733P	-0.197418	1
CLEC2L	-0.197332	1
MIR877	-0.197212	1
ENSG00000289636	-0.197034	1
RNU1-146P	-0.196904	1
ENSG00000286644	-0.196807	1
ENSG00000253683	-0.196661	1
ENSG00000251293	-0.196462	1
ENSG00000268120	-0.196421	1
CRB3	-0.196077	1
NSA2P3	-0.195773	1
PRM3	-0.195554	1
ENSG00000260212	-0.195466	1
MIR1233-1	-0.195318	1
MIR1233-2	-0.195318	1
RNU2-1	-0.195311	1
ENSG00000277566	-0.195213	1
CNOT10-AS1	-0.195157	1
RPL35P3	-0.194969	1
LINC01048	-0.194878	1
MCC	-0.194657	1
RN7SL856P	-0.19398	1
GFOD1-AS1	-0.193769	1
SNRNP48	-0.193746	1
ENSG00000287237	-0.193715	1
ENSG00000262730	-0.193352	1
ENSG00000277941	-0.193286	1
KLHL6-AS1	-0.193027	1
NMRK2	-0.192118	1
ATP5F1EP2	-0.191965	1
RN7SL817P	-0.191929	1
ENSG00000223628	-0.191745	1
ENSG00000228827	-0.191745	1
ENSG00000188512	-0.191623	1
RN7SL684P	-0.191517	1
ENSG00000273951	-0.191304	1
RPS29P6	-0.19126	1
ENSG00000289368	-0.191235	1
RN7SL664P	-0.191131	1
ENSG00000234513	-0.191111	1
NDUFB4P10	-0.190962	1
STAT4-AS1	-0.190293	1
ENSG00000279306	-0.190288	1
ENSG00000275069	-0.190064	1
ENSG00000275092	-0.189771	1
ENSG00000259711	-0.189502	1
RPS29P22	-0.189494	1
ENSG00000290721	-0.189476	1
PARD6A	-0.189367	1
LINC01947	-0.189295	1
ENSG00000290899	-0.188892	1
ENSG00000250677	-0.188881	1
ENSG00000250568	-0.188836	1
RN7SL602P	-0.188822	1
ENSG00000265094	-0.188817	1
ENSG00000263680	-0.188439	1
RN7SL823P	-0.188262	1
ENSG00000212567	-0.188117	1
TRGV7	-0.187972	1
ARHGEF7-AS1	-0.187956	1
XPNPEP2	-0.187792	1
ENSG00000263648	-0.187699	1
LINC02118	-0.18757	1
SOHLH1	-0.187533	1
ENSG00000283431	-0.187504	1
PRMT8	-0.187486	1
ENSG00000280435	-0.187435	1
FABP7P1	-0.187416	1
ENSG00000254673	-0.187394	1
ENSG00000227854	-0.187262	1
ENSG00000232032	-0.187193	1
ENSG00000226117	-0.186991	1
RNU2-10P	-0.186853	1
ENSG00000266368	-0.186671	1
ENSG00000223665	-0.186602	1
ITCH-AS1	-0.186583	1
STIM2-AS1	-0.186575	1
CYCSP10	-0.186568	1
ENSG00000259212	-0.186444	1
ENSG00000233081	-0.186388	1
SEC24D	-0.186352	1
MIR181D	-0.186347	1
RBM12B-DT	-0.186315	1
ENSG00000229673	-0.186252	1
ENSG00000253722	-0.184934	1
ENSG00000257386	-0.184694	1
RTN4R	-0.184627	1
ADAM21	-0.184509	1
TMEM277P	-0.184377	1
DDIT4	-0.18429	1
ENSG00000259945	-0.183952	1
ENSG00000225588	-0.183941	1
COX6A2	-0.183903	1
TRBV10-3	-0.183835	1
ENSG00000240143	-0.183801	1
KIF21A	-0.183777	1
ENSG00000254487	-0.183671	1
ENSG00000289745	-0.18344	1
ENSG00000225544	-0.183431	1
ENSG00000289610	-0.1829	1
GSTO1	-0.182873	1
IGFL2-AS1	-0.182757	1
CD53	-0.182745	1
ESRRAP2	-0.182182	1
ENSG00000278936	-0.182141	1
PIK3R3	-0.182107	1
RPL34P6	-0.181863	1
ENSG00000282033	-0.181796	1
RN7SL237P	-0.181745	1
ENSG00000279783	-0.181569	1
ENSG00000264029	-0.181553	1
MIR6770-1	-0.180217	1
MIR6770-2	-0.180217	1
MIR6770-3	-0.180217	1
ARL14EP-DT	-0.179779	1
MAP4K1-AS1	-0.179645	1
MIR6768	-0.17957	1
RN7SL323P	-0.17924	1
ENSG00000254620	-0.178797	1
ENSG00000233755	-0.178765	1
ENSG00000236928	-0.178492	1
ENSG00000229983	-0.178119	1
VN1R88P	-0.178105	1
S100P	-0.178035	1
RPL35AP4	-0.177902	1
FXYD3	-0.177592	1
ENSG00000255539	-0.177317	1
NAV2-AS1	-0.177233	1
MTND4LP9	-0.177187	1
H4C2	-0.177123	1
LINC02886	-0.177117	1
COX6CP4	-0.177016	1
ATP5MGP8	-0.17699	1
LPCAT2	-0.176839	1
RNU6-1208P	-0.176746	1
YAE1-DT	-0.176316	1
LINC01621	-0.175982	1
ENSG00000239197	-0.17579	1
RPL39P36	-0.175516	1
RN7SL582P	-0.175232	1
RNU6-314P	-0.175148	1
C11orf98P3	-0.175105	1
RNU6-112P	-0.175054	1
IGBP1	-0.175029	1
ENSG00000230751	-0.17499	1
BOLA2P3	-0.174857	1
ENSG00000248245	-0.174728	1
SNRPCP6	-0.174494	1
ENSG00000289886	-0.17429	1
RPS12P5	-0.17404	1
ENSG00000276688	-0.173947	1
RN7SL279P	-0.173839	1
ATP13A5-AS1	-0.173834	1
ENSG00000274038	-0.173816	1
ENSG00000258993	-0.173802	1
ENSG00000266953	-0.173666	1
ENSG00000288788	-0.173596	1
KASH5	-0.173222	1
LINC00226	-0.172941	1
ENSG00000248155	-0.172907	1
ENSG00000227681	-0.172877	1
ZNF285BP	-0.172452	1
EIF2B3	-0.172299	1
HIGD1AP18	-0.171811	1
ENSG00000287349	-0.171774	1
MFAP4	-0.171646	1
MIR6515	-0.171573	1
ENSG00000226474	-0.171469	1
MTND4P26	-0.171404	1
ENSG00000278995	-0.171165	1
TMEM132D-AS1	-0.171162	1
RN7SL471P	-0.171085	1
ENSG00000276727	-0.170989	1
ENSG00000259771	-0.170772	1
SPTBN1	-0.170764	1
ENSG00000260624	-0.170742	1
ENSG00000255847	-0.170591	1
INSM1	-0.170575	1
ENSG00000289425	-0.170483	1
RN7SL353P	-0.170453	1
ENSG00000262663	-0.17043	1
ALDOC	-0.1704	1
ENSG00000241596	-0.170072	1
LINC00467	-0.169978	1
PRSS3P4	-0.169848	1
FAM247A	-0.169839	1
LARS2-AS1	-0.169595	1
ENSG00000287043	-0.169085	1
ENSG00000259773	-0.168879	1
RNU1-18P	-0.168853	1
ENSG00000213293	-0.168584	1
FAM167A-AS1	-0.168559	1
ENSG00000275097	-0.16852	1
ENSG00000270781	-0.168368	1
ABR-AS1	-0.168166	1
MUC12	-0.168127	1
ENSG00000254201	-0.168108	1
ENSG00000256824	-0.167996	1
BTF3P10	-0.167979	1
ENSG00000236887	-0.167684	1
ENSG00000227734	-0.167676	1
ENSG00000267255	-0.167548	1
ENSG00000232986	-0.167457	1
RPL10P13	-0.167444	1
AFF4-DT	-0.167392	1
PRICKLE1	-0.167084	1
RRM1-AS1	-0.166986	1
PKM	-0.16691	1
SNORA74A	-0.166885	1
ENSG00000278829	-0.166581	1
ENSG00000279398	-0.166524	1
ENSG00000228953	-0.16635	1
SNX18P3	-0.166334	1
LINC00443	-0.16629	1
GPR153	-0.166256	1
ENSG00000234273	-0.166156	1
ENSG00000253806	-0.166002	1
RPL36AP48	-0.165692	1
RN7SL33P	-0.165637	1
RN7SKP44	-0.165409	1
DPYD-IT1	-0.16539	1
GRASLND	-0.165263	1
MIDEAS	-0.165019	1
ENSG00000255839	-0.164892	1
ENSG00000258503	-0.164815	1
RPL17P51	-0.164777	1
LINC01291	-0.164538	1
ENSG00000229169	-0.164502	1
ENSG00000238079	-0.164297	1
ENSG00000267284	-0.164166	1
PALS2	-0.164082	1
ERLEC1P1	-0.163778	1
ENSG00000263772	-0.163764	1
LINC01532	-0.163758	1
ENSG00000280431	-0.163542	1
RN7SL605P	-0.163516	1
RN7SKP128	-0.163475	1
ENSG00000223669	-0.163331	1
LINC01767	-0.163192	1
ENSG00000235399	-0.163122	1
ENSG00000272915	-0.16301	1
ENSG00000266824	-0.162891	1
ARG1	-0.162858	1
MCFD2P1	-0.162711	1
RN7SL870P	-0.162683	1
ENSG00000219604	-0.162505	1
ENSG00000254328	-0.162503	1
ENSG00000289290	-0.162294	1
SEMA4A	-0.162275	1
ENSG00000256603	-0.162131	1
ENSG00000226423	-0.162059	1
PCAT1	-0.161975	1
TRBV24-1	-0.161781	1
ENSG00000242737	-0.161516	1
RPL35AP23	-0.161438	1
WNT16	-0.161427	1
EGFR	-0.160957	1
MTCH2	-0.160894	1
ENSG00000264472	-0.160818	1
ENSG00000255367	-0.160777	1
MIR3908	-0.160738	1
ENSG00000236907	-0.160735	1
ENSG00000238231	-0.16062	1
ENSG00000249764	-0.160612	1
LINC02842	-0.160551	1
ENSG00000280187	-0.16042	1
ENSG00000287921	-0.160283	1
ENSG00000257004	-0.160262	1
ENSG00000287407	-0.16011	1
ENSG00000261561	-0.16001	1
ENSG00000272911	-0.159863	1
DNM1P28	-0.15986	1
ENSG00000285201	-0.159298	1
STX16-NPEPL1	-0.159106	1
ADAMTS9-AS1	-0.159057	1
C15orf48	-0.159051	1
ENSG00000256811	-0.159046	1
ENSG00000230291	-0.159025	1
RN7SL497P	-0.158713	1
LIMD1	-0.158602	1
SMIM15P2	-0.158599	1
ENSG00000276831	-0.158588	1
SMIM6	-0.158575	1
GMPSP1	-0.158456	1
SNORA7B	-0.158426	1
RPL37P18	-0.158293	1
ENSG00000284233	-0.158275	1
LOXL1	-0.158219	1
ENSG00000258507	-0.158215	1
ENSG00000256682	-0.158118	1
ENSG00000275550	-0.15807	1
ENSG00000268081	-0.158038	1
C4orf36	-0.157848	1
GHRHR	-0.157835	1
TSPAN11	-0.157659	1
ENSG00000284637	-0.157557	1
ENSG00000265639	-0.157479	1
SRP68P3	-0.157475	1
LINC01833	-0.157353	1
RNU1-70P	-0.157346	1
IRAG2	-0.15722	1
ENSG00000262533	-0.157165	1
ENSG00000260635	-0.15702	1
COX6CP13	-0.157006	1
TXNP6	-0.157004	1
ENSG00000255672	-0.156897	1
MIR130A	-0.156621	1
ENSG00000254205	-0.156619	1
ENSG00000267552	-0.156552	1
CTSLP1	-0.15653	1
YPEL5P2	-0.1563	1
ENSG00000236536	-0.15628	1
ENSG00000213549	-0.156215	1
ENSG00000278011	-0.156111	1
ENSG00000273102	-0.156078	1
ENSG00000261320	-0.155787	1
ENSG00000259368	-0.155734	1
LINC01593	-0.155727	1
ENSG00000268903	-0.155565	1
RN7SL271P	-0.155535	1
LINC00690	-0.155383	1
NOPCHAP1	-0.155245	1
ENSG00000278552	-0.154987	1
MIR222HG	-0.154905	1
FRG2JP	-0.154814	1
LINC01703	-0.154628	1
STAB2	-0.154628	1
TAGLN2P1	-0.154506	1
FGGY	-0.154502	1
MIR3939	-0.154213	1
GNGT1	-0.154118	1
ENSG00000289376	-0.154002	1
RN7SL220P	-0.153867	1
TG	-0.153751	1
ENSG00000241345	-0.153701	1
ENSG00000290368	-0.153626	1
ENSG00000248949	-0.153469	1
ENSG00000242659	-0.153399	1
OMA1	-0.153355	1
ENSG00000224585	-0.153338	1
RNU6-1263P	-0.153305	1
ENSG00000202434	-0.153253	1
ENSG00000260021	-0.152824	1
ENSG00000251357	-0.152651	1
ENSG00000277373	-0.152614	1
ENSG00000236838	-0.152566	1
ENSG00000237848	-0.152565	1
ENSG00000279889	-0.152476	1
TSC22D3	-0.152274	1
ENSG00000259058	-0.152229	1
ENSG00000226429	-0.152226	1
MIR5692C2	-0.151984	1
RN7SL624P	-0.151973	1
ENSG00000249019	-0.15191	1
ENSG00000259258	-0.151788	1
FXYD1	-0.151746	1
ENSG00000226163	-0.151746	1
ENSG00000226509	-0.151746	1
ENSG00000287111	-0.151746	1
EIF4EBP2P1	-0.15173	1
DEFB136	-0.151706	1
CARD9	-0.151625	1
ENSG00000255081	-0.151374	1
ENSG00000247130	-0.151368	1
MSRB2	-0.151359	1
TMEM237	-0.151294	1
NDUFS5	-0.151272	1
VN1R81P	-0.151221	1
ENSG00000286399	-0.151125	1
LINC00640	-0.151087	1
MIR769	-0.151027	1
ENSG00000250348	-0.150936	1
MTDHP2	-0.15052	1
ENSG00000226868	-0.15042	1
ENSG00000284928	-0.15028	1
SLC12A9-AS1	-0.150178	1
ENSG00000261113	-0.149958	1
ENSG00000180019	-0.149922	1
ENSG00000276282	-0.149871	1
LINC02025	-0.149837	1
ENSG00000270243	-0.149835	1
ENSG00000278498	-0.149835	1
ENSG00000219023	-0.149766	1
RNU7-18P	-0.149533	1
ENSG00000267393	-0.149474	1
PCDHGB5	-0.149315	1
RTEL1	-0.149192	1
ENSG00000258073	-0.149107	1
RPS3P6	-0.149084	1
ENSG00000267461	-0.149074	1
RN7SKP25	-0.149042	1
ENSG00000229848	-0.148785	1
CES3	-0.148635	1
LINC01482	-0.148571	1
RN7SL5P	-0.148549	1
RN7SL847P	-0.148471	1
ENSG00000270166	-0.148335	1
DYDC1	-0.148266	1
CHRNA4	-0.148224	1
RNU1-46P	-0.148204	1
RNU1-63P	-0.148204	1
ENSG00000261675	-0.14799	1
ENSG00000257159	-0.147937	1
MTCO3P10	-0.147537	1
LINC02345	-0.147507	1
ENSG00000275767	-0.147414	1
ENSG00000257426	-0.147329	1
ENSG00000224077	-0.147274	1
ENSG00000258753	-0.147199	1
H2AC4	-0.147158	1
CTSH	-0.147149	1
MTND3P10	-0.146954	1
LINC02391	-0.146854	1
ENSG00000270218	-0.146833	1
ARL13A	-0.14677	1
ARHGAP23	-0.146695	1
ENSG00000255836	-0.14642	1
ENSG00000261765	-0.14641	1
ENSG00000249022	-0.146405	1
ENSG00000254892	-0.146142	1
ENSG00000280022	-0.145784	1
RPS16P9	-0.145604	1
ENSG00000261298	-0.145593	1
NAPSB	-0.14553	1
ENSG00000242391	-0.145436	1
SUMO2P1	-0.14535	1
LINC02322	-0.145313	1
ENSG00000269924	-0.145055	1
ZNF723	-0.144914	1
MUC15	-0.144796	1
RPL21P85	-0.144738	1
ENSG00000264148	-0.144737	1
ENSG00000275417	-0.144725	1
MT2A	-0.144701	1
ARHGEF7-IT1	-0.144664	1
PPIAP37	-0.144551	1
ENSG00000267026	-0.144528	1
RN7SL744P	-0.144444	1
PRSS52P	-0.144435	1
ENSG00000263494	-0.144281	1
ENSG00000278254	-0.144154	1
ENSG00000291254	-0.144148	1
GCSHP3	-0.144101	1
NCOR1P1	-0.143994	1
RN7SKP83	-0.143943	1
HYI-AS1	-0.143555	1
ENSG00000276790	-0.143427	1
ENSG00000289130	-0.143344	1
ENSG00000233455	-0.143326	1
RPL21P11	-0.143169	1
AGK-DT	-0.143033	1
SLC39A10	-0.143027	1
ENSG00000288830	-0.143026	1
ENSG00000261227	-0.142941	1
PPIHP1	-0.142902	1
MRAP2	-0.142885	1
ENSG00000256646	-0.142874	1
ENSG00000279817	-0.142849	1
LINC02026	-0.142762	1
EPHB6	-0.142604	1
SNORA58	-0.142475	1
KIAA1614-AS1	-0.142473	1
ENSG00000288699	-0.14243	1
BMS1P21	-0.142359	1
ENSG00000288139	-0.142337	1
NKILA	-0.142305	1
ENSG00000275527	-0.142293	1
MYLKP2	-0.142267	1
ENSG00000254698	-0.142094	1
RN7SL812P	-0.141626	1
ENSG00000279845	-0.141372	1
CAMK2N1	-0.141211	1
RPL7P57	-0.141163	1
ENSG00000257407	-0.140854	1
ENSG00000289506	-0.140736	1
PABPC1P1	-0.140625	1
ENSG00000235204	-0.140559	1
ENSG00000279501	-0.140463	1
ENSG00000289348	-0.140384	1
ENSG00000254038	-0.140126	1
LRRC8B	-0.140126	1
HK1	-0.140086	1
MRLN	-0.139938	1
B4GALT4-AS1	-0.139923	1
MBOAT4	-0.139872	1
RPSAP29	-0.139737	1
RN7SL233P	-0.139672	1
ENSG00000236132	-0.139439	1
PLAC8	-0.139409	1
ENSG00000224579	-0.139311	1
ELOCP20	-0.139293	1
VN1R91P	-0.139087	1
SNORA74D	-0.139056	1
UBE2V1P1	-0.138859	1
DEFA8P	-0.1388	1
RPL17P26	-0.138775	1
ENSG00000253708	-0.138725	1
ENSG00000261687	-0.138717	1
ENSG00000222031	-0.138683	1
ENSG00000272255	-0.138648	1
ENSG00000279379	-0.138647	1
MFSD4B-DT	-0.138556	1
SPATA17-AS1	-0.138307	1
RPS15AP36	-0.138298	1
HMGN2P11	-0.138273	1
HMMR-AS1	-0.13814	1
S100A4	-0.138127	1
ENSG00000282718	-0.138115	1
RPL27	-0.13795	1
SPATA31A7	-0.137772	1
ENSG00000259064	-0.137706	1
MIR3133	-0.137517	1
DUTP2	-0.13748	1
ENSG00000267681	-0.13742	1
ENSG00000271618	-0.137251	1
LINC02769	-0.136791	1
ENSG00000256564	-0.136788	1
ENSG00000249829	-0.136753	1
SUMO2P4	-0.136649	1
RPL36AP19	-0.136568	1
HSD11B1-AS1	-0.136495	1
MTCO1P5	-0.136424	1
ENSG00000272406	-0.136227	1
ABCD2	-0.136197	1
RN7SL40P	-0.13614	1
FRAT1	-0.136136	1
RPL23AP86	-0.136057	1
RNA5SP473	-0.135999	1
C9orf131	-0.135964	1
RNU1-74P	-0.135892	1
ENSG00000287294	-0.135841	1
ENSG00000184084	-0.135708	1
ENSG00000258225	-0.13558	1
ENSG00000287404	-0.135549	1
ENSG00000217078	-0.135358	1
MIR718	-0.135212	1
ENSG00000255565	-0.135151	1
LINC01766	-0.135002	1
ENSG00000287784	-0.134963	1
MAGEB2	-0.134824	1
ENSG00000234387	-0.134787	1
RN7SL552P	-0.134546	1
ENSG00000225208	-0.13433	1
ENSG00000267375	-0.134323	1
ENSG00000266987	-0.134273	1
HIGD1AP6	-0.134208	1
FTLP8	-0.134124	1
RNU2-45P	-0.134107	1
ENSG00000230526	-0.13393	1
RBP2	-0.133841	1
ENSG00000254839	-0.133831	1
MTATP6P8	-0.133759	1
HNRNPKP5	-0.133759	1
ENSG00000287938	-0.133752	1
SNORD43	-0.133628	1
ENSG00000230271	-0.133572	1
ENSG00000270655	-0.13345	1
ENSG00000229629	-0.133138	1
ENSG00000257808	-0.133004	1
BZW1	-0.132995	1
SCN1A	-0.132922	1
GPATCH11	-0.132892	1
OVCA2	-0.132818	1
ENSG00000254273	-0.132769	1
ENSG00000237639	-0.132708	1
ENSG00000243423	-0.132628	1
LHX2	-0.132587	1
CAMTA1-AS1	-0.132476	1
ARHGAP15-AS1	-0.132316	1
MIR550A1	-0.132305	1
MIR550A2	-0.132305	1
MIR550B1	-0.132305	1
MIR550B2	-0.132305	1
LINC01385	-0.132231	1
RPL30P4	-0.13223	1
HMGN2P7	-0.132088	1
ENSG00000288799	-0.132077	1
ENSG00000288893	-0.131925	1
RPL17	-0.131918	1
DBNDD2	-0.131802	1
RPL31P17	-0.131785	1
RN7SL836P	-0.131706	1
H1-10-AS1	-0.131695	1
ENSG00000291111	-0.131643	1
RPS3AP44	-0.131642	1
CDC42P4	-0.13161	1
CALR3	-0.13159	1
RASSF10-DT	-0.131507	1
ENSG00000248475	-0.131441	1
ENSG00000219928	-0.131423	1
ENSG00000271143	-0.13142	1
HMGN2P27	-0.131406	1
GRAMD2B	-0.131298	1
LINC01486	-0.131158	1
ENSG00000258558	-0.131139	1
RPL13AP9	-0.130811	1
CDK2AP1	-0.130769	1
ENSG00000288717	-0.130663	1
ENSG00000232887	-0.130467	1
HSPE1P26	-0.130409	1
ENSG00000289992	-0.130346	1
RBISP3	-0.130257	1
ENSG00000278668	-0.130173	1
ENSG00000265713	-0.129968	1
RN7SL822P	-0.129884	1
ENSG00000250892	-0.129851	1
WNT5B	-0.129821	1
ITPKA	-0.129735	1
RSL24D1P3	-0.129732	1
RPL29P33	-0.129563	1
HEPH	-0.129478	1
ENSG00000255639	-0.129423	1
ATP5F1C	-0.129382	1
RPL29P11	-0.12936	1
OR8S21P	-0.129264	1
ENSG00000267633	-0.129237	1
RPL13AP2	-0.129233	1
ENSG00000225218	-0.129153	1
ENSG00000266379	-0.129148	1
ENSG00000254067	-0.129123	1
IGHVIII-44	-0.129117	1
ENSG00000260657	-0.129114	1
ENSG00000258273	-0.129036	1
VN1R71P	-0.128922	1
WFDC21P	-0.128797	1
ENSG00000286760	-0.12879	1
RPL31P30	-0.128664	1
LRP1-AS	-0.12856	1
MBP	-0.128348	1
TCP1P3	-0.128234	1
ENSG00000255201	-0.128188	1
PCDHAC2	-0.128173	1
TRIM36	-0.128153	1
ENSG00000289434	-0.128077	1
ENSG00000240036	-0.128068	1
ZDHHC1P1	-0.127957	1
ENSG00000289593	-0.12792	1
DLX5	-0.127874	1
RERE-AS1	-0.127765	1
ENSG00000286233	-0.127759	1
CACNA1D	-0.127566	1
MRPL57P3	-0.12754	1
ENSG00000276984	-0.127493	1
RNVU1-14	-0.127489	1
RN7SL189P	-0.127416	1
LINC01915	-0.127367	1
ENSG00000283667	-0.127336	1
ENSG00000263637	-0.1272	1
C12orf75-AS1	-0.127178	1
RTN3P1	-0.127006	1
ENSG00000285690	-0.126752	1
KCNC4-DT	-0.126487	1
ENSG00000272984	-0.126371	1
ENSG00000255489	-0.126349	1
ENSG00000275103	-0.126254	1
RN7SL646P	-0.126149	1
USP9YP21	-0.126146	1
RPS26P52	-0.126135	1
ENSG00000290180	-0.125955	1
ENSG00000277672	-0.12594	1
RNU2-41P	-0.125918	1
ENSG00000230794	-0.125904	1
ENSG00000267722	-0.125844	1
ENSG00000283689	-0.125833	1
ENSG00000259800	-0.12576	1
YWHAZP3	-0.125727	1
RN7SL231P	-0.125451	1
DDX39BP1	-0.125136	1
ENSG00000270727	-0.125085	1
ENSG00000262708	-0.125046	1
RNU2-14P	-0.124827	1
SPINK7	-0.12475	1
ENSG00000227769	-0.124645	1
RN7SL571P	-0.124639	1
ENSG00000256972	-0.124577	1
MTND4LP14	-0.124497	1
MORN4	-0.124289	1
ENSG00000235089	-0.124286	1
YWHAQ	-0.124232	1
ENSG00000279973	-0.124221	1
HMGN1P30	-0.124143	1
RN7SKP222	-0.124091	1
HMCES	-0.12376	1
PHB1P5	-0.123701	1
ENSG00000235047	-0.123696	1
RN7SKP249	-0.123672	1
RPL21P80	-0.123518	1
RPL39P15	-0.123503	1
ENSG00000266973	-0.123388	1
PTER	-0.123355	1
RPL35AP13	-0.123293	1
ENSG00000291021	-0.123218	1
H2BC12L	-0.123127	1
ENSG00000267417	-0.123004	1
ENSG00000278988	-0.122937	1
ENSG00000232121	-0.122889	1
ENSG00000260162	-0.12274	1
GSTCD-AS1	-0.122726	1
LINC01090	-0.122714	1
RN7SL663P	-0.122708	1
ENSG00000269635	-0.122623	1
RN7SL524P	-0.122523	1
MAGI2	-0.122517	1
ENSG00000253737	-0.122513	1
ENSG00000289294	-0.122443	1
ECI1	-0.122186	1
ENSG00000261628	-0.122076	1
ENSG00000287999	-0.121968	1
HRG	-0.121931	1
ENSG00000258959	-0.121861	1
HSP90AA6P	-0.121791	1
ENSG00000282879	-0.12163	1
PRPH	-0.12158	1
ENSG00000273813	-0.121503	1
RN7SL338P	-0.121355	1
ENSG00000253500	-0.121278	1
RPL24P8	-0.121255	1
HMGN2P35	-0.121129	1
ENSG00000227413	-0.120949	1
ENSG00000264272	-0.120946	1
TEX37	-0.120941	1
SLC25A10	-0.120755	1
ENSG00000280121	-0.120749	1
COX6CP12	-0.120648	1
BNIP3P47	-0.120564	1
RN7SL159P	-0.120411	1
ENSG00000267827	-0.120375	1
ENSG00000237719	-0.120331	1
LNCATV	-0.120208	1
PLCH1-AS2	-0.120208	1
ENSG00000228814	-0.120133	1
ENSG00000278957	-0.120128	1
CERS6-AS1	-0.120091	1
RPS26P28	-0.119939	1
ENSG00000233090	-0.119909	1
NDUFB4P8	-0.119807	1
RPL32P29	-0.119799	1
NDUFB4P6	-0.119727	1
ENSG00000271858	-0.119685	1
ENSG00000224172	-0.11967	1
COLEC10	-0.1196	1
PRKAR2A	-0.11955	1
ENSG00000261066	-0.119405	1
ENSG00000272085	-0.119405	1
ENSG00000260673	-0.11926	1
ELAVL1	-0.119254	1
ENSG00000289836	-0.119128	1
PKD1-AS1	-0.118969	1
LINC01412	-0.118877	1
TTC6	-0.118711	1
ENSG00000289385	-0.11859	1
ENSG00000265394	-0.118482	1
ENSG00000286856	-0.118479	1
ENSG00000260246	-0.11845	1
ENSG00000213080	-0.118373	1
MDC1-AS1	-0.118337	1
NACC1	-0.118327	1
PPP4R2P5	-0.118232	1
ENSG00000287698	-0.118113	1
MIR138-1	-0.118094	1
RN7SL451P	-0.11809	1
ENSG00000223836	-0.117977	1
ENSG00000286054	-0.117956	1
ENSG00000286057	-0.117956	1
ENSG00000286091	-0.117956	1
ENSG00000250066	-0.117867	1
DSTN	-0.117604	1
PPIAP34	-0.117566	1
RN7SL368P	-0.117512	1
FAM27E5	-0.117458	1
COX6CP16	-0.117458	1
ENSG00000265946	-0.117456	1
ENSG00000269151	-0.117396	1
ADRA1A	-0.117395	1
NGRN	-0.117363	1
ENSG00000228826	-0.117363	1
ENSG00000279370	-0.11735	1
RN7SKP163	-0.117313	1
BNIP3P37	-0.117139	1
CICP10	-0.117045	1
ENSG00000276620	-0.116982	1
RN7SL487P	-0.116902	1
ENSG00000259977	-0.116721	1
CD320	-0.116597	1
ENSG00000257759	-0.116588	1
ENSG00000259301	-0.116529	1
RN7SL443P	-0.116529	1
BNIP3P22	-0.116524	1
ENSG00000253121	-0.116464	1
GXYLT1P4	-0.116329	1
THYN1	-0.116295	1
TPT1P1	-0.116294	1
SLA	-0.116245	1
ENSG00000277654	-0.116092	1
ENSG00000266990	-0.116091	1
ENSG00000279235	-0.115981	1
ENSG00000290850	-0.115835	1
RPL29P17	-0.115813	1
HLA-W	-0.115761	1
ENSG00000269688	-0.115726	1
ENSG00000270611	-0.115708	1
RAD23BP1	-0.115597	1
ENSG00000234983	-0.115585	1
HMGA1P3	-0.115572	1
IGSF10	-0.115436	1
ENSG00000278475	-0.115326	1
ENSG00000236180	-0.115319	1
NF2	-0.115186	1
ENSG00000236003	-0.11504	1
COX6CP17	-0.115028	1
ENSG00000255001	-0.115028	1
ENSG00000248369	-0.115016	1
MYL6P2	-0.114915	1
RPL21P14	-0.114888	1
ENSG00000253175	-0.114884	1
RN7SL234P	-0.114802	1
TNFRSF10A	-0.114765	1
ENSG00000214093	-0.114593	1
ENSG00000230881	-0.114562	1
HOMER2P2	-0.114514	1
ENSG00000285035	-0.114287	1
RPS15AP6	-0.114181	1
RN7SL483P	-0.11418	1
ENSG00000226661	-0.114169	1
ARSD-AS1	-0.113928	1
SUMO1P3	-0.1139	1
BCAR4	-0.113817	1
ENSG00000289024	-0.113798	1
ENSG00000250654	-0.11379	1
ENSG00000228423	-0.113739	1
THBS1-AS1	-0.113684	1
ENSG00000228613	-0.113616	1
ENSG00000257000	-0.113518	1
RPRM	-0.113453	1
ENSG00000261430	-0.113378	1
ENSG00000250025	-0.11336	1
RN7SL698P	-0.113322	1
RNU1-138P	-0.11332	1
ENSG00000229497	-0.113266	1
C5orf60	-0.113166	1
ENSG00000286414	-0.113121	1
TPT1P10	-0.113097	1
RALYL	-0.112965	1
HMGB1P19	-0.112905	1
CFAP68	-0.112821	1
ITGB5-AS1	-0.112814	1
RN7SL819P	-0.112778	1
RNU1-16P	-0.112746	1
SLC66A1L	-0.112694	1
ENSG00000251054	-0.112681	1
ENSG00000230947	-0.112575	1
ENSG00000273721	-0.112569	1
HMGN2P25	-0.112506	1
ENSG00000236115	-0.112359	1
PPM1F-AS1	-0.112341	1
ENSG00000235127	-0.112316	1
ALG1L7P	-0.112293	1
LINC01780	-0.112212	1
RN7SL65P	-0.112137	1
ENSG00000258680	-0.112103	1
ENSG00000280269	-0.111992	1
ENSG00000256632	-0.11195	1
ENSG00000278493	-0.111908	1
HMGN2P34	-0.111744	1
ENSG00000250114	-0.111744	1
AKAP5	-0.11171	1
FAM161B	-0.111698	1
ZNF444P1	-0.111582	1
HMGB1P10	-0.111539	1
MCUR1P1	-0.111448	1
DUSP5-DT	-0.111405	1
GSTM5P1	-0.111403	1
RN7SL764P	-0.111355	1
LRFN5	-0.11135	1
MAGED1	-0.111349	1
H3P35	-0.111319	1
ENSG00000276030	-0.111317	1
LINC01355	-0.111175	1
ENSG00000260107	-0.110939	1
ENSG00000259579	-0.11092	1
ENSG00000260981	-0.1109	1
ENSG00000260643	-0.110784	1
TTC23L	-0.110663	1
RN7SKP9	-0.11053	1
ENSG00000236045	-0.110491	1
FAHD2CP	-0.110355	1
ENSG00000223906	-0.110354	1
HS6ST2	-0.110338	1
ENSG00000270068	-0.110332	1
ENSG00000264880	-0.110266	1
RN7SL732P	-0.110231	1
ENSG00000236327	-0.110216	1
ENSG00000261774	-0.1102	1
ENSG00000233258	-0.110179	1
ENSG00000271414	-0.110096	1
MIR548AA1	-0.109997	1
MIR548D1	-0.109997	1
GPC5-AS1	-0.109902	1
ENSG00000232754	-0.109881	1
CHCHD2P11	-0.109844	1
RASGEF1C	-0.10976	1
LINC02236	-0.109755	1
SNRPCP17	-0.109739	1
ENSG00000287766	-0.109733	1
ENSG00000266120	-0.109672	1
ENSG00000212293	-0.109402	1
RN7SL803P	-0.109271	1
RPL29P2	-0.10912	1
NOXO1	-0.109107	1
ENSG00000261728	-0.109106	1
ENSG00000228540	-0.109061	1
ENSG00000286508	-0.108948	1
ENSG00000253894	-0.10884	1
RN7SL49P	-0.108836	1
RN7SL788P	-0.108737	1
ENSG00000268854	-0.108665	1
RPL9P21	-0.108658	1
RN7SL578P	-0.108646	1
ENSG00000223727	-0.108477	1
BNC2-AS1	-0.108464	1
RPL7P3	-0.108408	1
TRBV20-1	-0.108349	1
RPL21P1	-0.108217	1
RBISP1	-0.108124	1
ENSG00000226438	-0.108111	1
TAGLN2	-0.108087	1
MNX1-AS2	-0.107992	1
ENSG00000285323	-0.107954	1
LINC01410	-0.107884	1
ENSG00000272971	-0.107878	1
IKBKB-DT	-0.107857	1
CASC11	-0.107852	1
KRTAP5-AS1	-0.10781	1
RNU4-21P	-0.10781	1
TRIML2	-0.107763	1
ENSG00000289113	-0.107725	1
RPS26P3	-0.107639	1
SNORD114-6	-0.107518	1
H2BP9	-0.107499	1
RNY3	-0.10741	1
THSD4-AS1	-0.107324	1
DEFB109D	-0.107315	1
RPL36AP37	-0.107138	1
KRTAP23-1	-0.107083	1
ENSG00000257258	-0.107048	1
ENSG00000256209	-0.107029	1
RPL18AP9	-0.107018	1
TMEM18	-0.106974	1
GABPB1	-0.106915	1
SP140	-0.106869	1
ENSG00000259171	-0.106831	1
GAGE2A	-0.106772	1
MICOS13	-0.106751	1
RPL31P10	-0.106666	1
OR5AK4P	-0.106641	1
LINC02373	-0.106579	1
GRM4	-0.106552	1
GAPDHP63	-0.106526	1
ENSG00000235066	-0.106428	1
FHOD3	-0.106334	1
RN7SL842P	-0.10631	1
ENSG00000224415	-0.106277	1
ENSG00000259124	-0.106263	1
RN7SL795P	-0.106262	1
RN7SL767P	-0.10622	1
RN7SKP287	-0.105966	1
RN7SL104P	-0.105701	1
SCG2	-0.105573	1
RHOT1P1	-0.105422	1
ENSG00000283183	-0.105419	1
LINC02676	-0.105389	1
CYCSP45	-0.105253	1
ARAP1-AS1	-0.10516	1
ENSG00000291007	-0.105094	1
PDSS1P2	-0.105048	1
TMC8	-0.104964	1
MRGPRF-AS1	-0.10491	1
RABGEF1P3	-0.10479	1
ENSG00000289168	-0.104738	1
LIMA1	-0.104636	1
RN7SL581P	-0.104636	1
PFN1P12	-0.104602	1
CPB1	-0.104594	1
HMGN1P38	-0.104578	1
ENSG00000267800	-0.104467	1
ENSG00000284731	-0.104463	1
RPL12P2	-0.104454	1
ENSG00000250734	-0.104442	1
FTLP6	-0.104437	1
C2orf83	-0.104421	1
TOMM6	-0.104289	1
ENSG00000235403	-0.104266	1
ENSG00000226455	-0.104041	1
ENSG00000267686	-0.103862	1
ENSG00000229212	-0.103841	1
ENSG00000255429	-0.103821	1
LINC02865	-0.103749	1
ENSG00000282863	-0.103604	1
SMIM24	-0.103555	1
ENSG00000277809	-0.103549	1
ADCY5	-0.103539	1
RPS24P13	-0.103507	1
ENSG00000233055	-0.103432	1
IFITM3P1	-0.103406	1
ENSG00000235635	-0.103389	1
ENSG00000288635	-0.103336	1
POPDC3	-0.103154	1
FCF1P7	-0.103032	1
ENSG00000277235	-0.103006	1
ENSG00000259617	-0.102973	1
NDUFA3P2	-0.102971	1
HMGN1P3	-0.102842	1
SAP18P1	-0.102799	1
MXRA8	-0.102724	1
DCAF7	-0.102693	1
ENSG00000226990	-0.102611	1
SNORA78	-0.102561	1
ENSG00000267263	-0.102517	1
EGLN1P1	-0.102481	1
UBE2D3P1	-0.102378	1
MIR4482	-0.102325	1
RPL26P27	-0.102311	1
RNU6-30P	-0.102288	1
MTCH2P1	-0.102278	1
HPDL	-0.102238	1
ENSG00000264040	-0.102122	1
RNU4-34P	-0.102095	1
ENSG00000261117	-0.10207	1
PIWIL4-AS1	-0.102062	1
ENSG00000267285	-0.10203	1
ENSG00000268747	-0.101946	1
LINC01760	-0.101888	1
SLCO5A1	-0.101759	1
ENSG00000267234	-0.101719	1
C10orf67-AS1	-0.101689	1
ENSG00000249609	-0.101596	1
OR5AO1P	-0.101444	1
ENSG00000287070	-0.10142	1
ENSG00000274328	-0.101406	1
ENSG00000255155	-0.101405	1
SPINK1	-0.101323	1
ATP8A1	-0.101307	1
RN7SL745P	-0.101258	1
CTD-2350J17.1	-0.101242	1
ENSG00000264093	-0.10124	1
MLIP-AS1	-0.101223	1
RN7SKP227	-0.101217	1
RASSF3	-0.101121	1
ENSG00000254499	-0.1011	1
PSMD1	-0.101091	1
ATP5MC2P3	-0.101068	1
ENSG00000258068	-0.101015	1
RPL12P44	-0.10098	1
CASK-AS1	-0.100878	1
ENSG00000253740	-0.100837	1
ENSG00000289448	-0.100837	1
ENSG00000255629	-0.100813	1
C11orf71	-0.10075	1
LINC01858	-0.100653	1
ENSG00000259926	-0.100584	1
LINC02765	-0.100542	1
ENSG00000253346	-0.100452	1
ENSG00000213605	-0.100446	1
RPL35AP9	-0.100416	1
LINC02472	-0.100335	1
RN7SL330P	-0.100291	1
IGHVIII-47-1	-0.100259	1
ENSG00000267098	-0.100245	1
ENSG00000287317	-0.100237	1
SYNPR	-0.100214	1
LINC01878	-0.100203	1
SELENOOLP	-0.100153	1
PPIAP31	-0.100123	1
FAM242F	-0.100066	1
ENSG00000240376	-0.0999229	1
GPC6-AS2	-0.0998068	1
ZNF833P	-0.0996362	1
CKS1BP4	-0.0995304	1
ENSG00000251508	-0.0993701	1
ENSG00000233064	-0.0992913	1
NPM1P6	-0.0992757	1
NMBR-AS1	-0.0992104	1
IQSEC3-AS1	-0.0991782	1
RN7SL376P	-0.099137	1
H3P2	-0.0990547	1
VAMP2	-0.0990254	1
ENSG00000278472	-0.098942	1
ARL4AP5	-0.098936	1
ENSG00000290736	-0.0989185	1
YWHAEP1	-0.0989056	1
PLEKHA7	-0.0987401	1
NPAS2	-0.0987313	1
LINC02751	-0.0987209	1
ENSG00000289173	-0.0986778	1
SIPA1L1-AS1	-0.0986023	1
SETD4-AS1	-0.0985651	1
HBQ1	-0.0985104	1
RN7SL273P	-0.0984381	1
ENSG00000283230	-0.0984276	1
RPL35P9	-0.0984276	1
ENSG00000266149	-0.0984222	1
ENSG00000289356	-0.0982708	1
ENSG00000290734	-0.0982597	1
ENSG00000270282	-0.0981824	1
ENSG00000229247	-0.0981563	1
LINC02100	-0.0981563	1
FGF7P8	-0.0980249	1
MTCYBP29	-0.0979714	1
ENSG00000261243	-0.0978646	1
ENSG00000276670	-0.0978013	1
RPL35AP36	-0.0977806	1
BCAN	-0.0977066	1
ENSG00000286445	-0.0976696	1
ZBED3-AS1	-0.0976081	1
RN7SL452P	-0.0975748	1
BTF3P12	-0.0975369	1
UBE2V1P13	-0.0973934	1
SBSPON	-0.0973685	1
RPL15P11	-0.097357	1
KC6	-0.0973564	1
RPS26P49	-0.0972872	1
ENSG00000234758	-0.0972201	1
ENSG00000220105	-0.0971164	1
RN7SL378P	-0.0970852	1
TTLL10	-0.0970071	1
RN7SL591P	-0.0969949	1
RN7SL73P	-0.0969859	1
ENSG00000233981	-0.0969736	1
BNIP3P24	-0.0969524	1
ENSG00000186244	-0.0969405	1
ENSG00000249373	-0.096896	1
COX7BP3	-0.0967844	1
ENSG00000272572	-0.0967071	1
ENSG00000289379	-0.0966769	1
ENSG00000231859	-0.0966338	1
ENSG00000273876	-0.0965007	1
RN7SKP5	-0.0964734	1
ZC3H12B	-0.0964337	1
ENSG00000228719	-0.0964163	1
SSX1	-0.0963417	1
ENSG00000230696	-0.0962893	1
ENSG00000260498	-0.096155	1
ENSG00000264164	-0.0961299	1
FAH	-0.0961161	1
CYCSP43	-0.0961134	1
ENSG00000268027	-0.096111	1
LRRC78P	-0.0960449	1
PHF5AP5	-0.0959942	1
ZNNT1	-0.0959501	1
LAP3P1	-0.0958704	1
ARPC1BP1	-0.0958452	1
ENSG00000233242	-0.0958435	1
PSMD10P3	-0.095843	1
CLCP2	-0.095825	1
SHANK2-AS2	-0.0957552	1
ENSG00000290114	-0.0957354	1
TPT1P4	-0.095635	1
NHP2P1	-0.0955639	1
RCC2-AS1	-0.0954982	1
SRP14P2	-0.0954885	1
ENSG00000279387	-0.0953894	1
ZBTB45P2	-0.0953767	1
RN7SL144P	-0.0953155	1
ENSG00000263098	-0.0952882	1
TIMM23	-0.0952789	1
ENSG00000289330	-0.0952537	1
ENSG00000257910	-0.0951556	1
RN7SL825P	-0.0950464	1
IL5	-0.0950082	1
ENSG00000257954	-0.0949924	1
SNRPGP1	-0.0948437	1
SNRPCP19	-0.094791	1
LINC02253	-0.094718	1
FDX1	-0.0946721	1
RAP1BL	-0.0946586	1
MIR6820	-0.0946131	1
ENSG00000228944	-0.0946059	1
HMGN1P7	-0.0945601	1
ENSG00000225898	-0.0944582	1
COMMD4	-0.0944242	1
ENSG00000213587	-0.0944017	1
ENSG00000257176	-0.0943871	1
ENSG00000253295	-0.0942311	1
ENSG00000274507	-0.0942307	1
ENSG00000270421	-0.0941334	1
ITPKB-AS1	-0.0940266	1
PPP4R1-AS1	-0.093924	1
CAPN6	-0.0938794	1
MTCO2P15	-0.093827	1
STK32A-AS1	-0.0937859	1
SSTR3	-0.0937789	1
RPL11P4	-0.0937737	1
MIR6724-1	-0.0937602	1
MIR6724-2	-0.0937602	1
MIR6724-3	-0.0937602	1
MIR6724-4	-0.0937602	1
NDUFA4P1	-0.0937175	1
RPS27P30	-0.0933736	1
NPAS1	-0.093315	1
ENSG00000290955	-0.0932905	1
NFIC	-0.0932044	1
ENSG00000289452	-0.0931774	1
ENSG00000287712	-0.093003	1
ATP6V0E1P2	-0.092989	1
SAP30	-0.09298	1
RCVRN	-0.0929628	1
ENSG00000285703	-0.0929095	1
ENSG00000231922	-0.0928217	1
LINC03024	-0.0927242	1
ENSG00000287649	-0.0927076	1
RPL30P3	-0.0926657	1
ENSG00000286257	-0.0926061	1
ENSG00000263781	-0.0925223	1
ENSG00000196826	-0.0925197	1
TDGF1P5	-0.0924479	1
NDNF-AS1	-0.0922845	1
ENSG00000260170	-0.0922809	1
RN7SL445P	-0.0922675	1
LINC02340	-0.0922443	1
ENSG00000261211	-0.0921857	1
PEA15	-0.092172	1
RPL30P2	-0.0921222	1
CFAP100	-0.0921053	1
BMS1P12	-0.0920988	1
ENSG00000287451	-0.0920821	1
LINC02847	-0.0920768	1
RN7SKP285	-0.0920628	1
ENSG00000270159	-0.0919966	1
ENSG00000248138	-0.0919714	1
ENSG00000258162	-0.0919256	1
ENSG00000251478	-0.0919233	1
ENSG00000225460	-0.0918274	1
PEX5L-AS2	-0.0918018	1
LINC00377	-0.0917765	1
OXCT1-AS1	-0.0917444	1
ENSG00000255160	-0.0916141	1
RPL36P12	-0.0916028	1
MAP3K19	-0.0915595	1
BSNDP1	-0.091496	1
BAG3	-0.0914761	1
ENSG00000287015	-0.0914188	1
TDRD10	-0.0914103	1
LINC01550	-0.0913153	1
ENSG00000230829	-0.0912851	1
ENSG00000286550	-0.0912837	1
FBXO22	-0.0912472	1
ENSG00000273580	-0.0912204	1
DYRK2	-0.091177	1
ENSG00000288153	-0.0911756	1
PPIAP66	-0.0911424	1
HOXA6	-0.0911392	1
MOGAT1	-0.0911254	1
TRIM60P17	-0.0910499	1
ENSG00000214125	-0.0910413	1
TUBB8B	-0.0909871	1
FAM219A	-0.0909465	1
RPL34P18	-0.0908005	1
GUSBP16	-0.0907866	1
ENSG00000256469	-0.0907392	1
RPL35AP14	-0.0907196	1
ENSG00000270815	-0.0904679	1
CYCSP32	-0.0904466	1
CBR3	-0.0904226	1
NPPB	-0.0903888	1
ENSG00000263388	-0.0903607	1
TRGV5P	-0.09031	1
MTCYBP4	-0.0902076	1
ENSG00000222032	-0.0900968	1
GLIPR1L1	-0.0900654	1
ENSG00000254971	-0.0899544	1
ENSG00000284809	-0.0899182	1
ENSG00000232682	-0.0898559	1
GP6	-0.0897592	1
RN7SL620P	-0.0897191	1
RPL31P18	-0.0896721	1
COX7A2P2	-0.0896572	1
RPL17P36	-0.0896519	1
RPS26P15	-0.089649	1
PAXIP1-DT	-0.0896014	1
RPL31P16	-0.0895187	1
ENSG00000248884	-0.0894657	1
ENSG00000238142	-0.0894618	1
ENSG00000254219	-0.0893651	1
ENSG00000260859	-0.0892271	1
ANKRD20A1	-0.0892164	1
PTMAP8	-0.088956	1
RN7SL510P	-0.0889129	1
IGHV3-37	-0.0889127	1
ENSG00000228561	-0.0888995	1
ENSG00000234698	-0.0888479	1
WFDC2	-0.0888369	1
CCDC27	-0.0888192	1
ANXA2R	-0.0886981	1
SOX14	-0.0886613	1
HSPE1P21	-0.0886604	1
MT-TT	-0.0885999	1
LINC00161	-0.0885989	1
ENSG00000272910	-0.0885955	1
RN7SL617P	-0.0885917	1
RN7SL321P	-0.0884768	1
LINC00393	-0.0884647	1
ENSG00000267644	-0.0884571	1
ENSG00000247402	-0.0884347	1
RN7SL460P	-0.0883686	1
ENSG00000249483	-0.088364	1
ENSG00000253484	-0.0883578	1
RPL15P15	-0.0882208	1
ENSG00000254695	-0.0881646	1
CXorf58	-0.0880535	1
SNHG8	-0.0879832	1
ENSG00000248115	-0.0879661	1
VNN3P	-0.0879324	1
ENSG00000274902	-0.0879289	1
SSX3	-0.0878859	1
AVIL	-0.0878708	1
ENSG00000289374	-0.0878149	1
ENSG00000206592	-0.0877977	1
LINC00491	-0.0877783	1
ENSG00000267101	-0.0877332	1
RNU6-452P	-0.0876917	1
RNU6-988P	-0.0876917	1
ENSG00000287701	-0.0876244	1
LINC01911	-0.0876226	1
ENSG00000290100	-0.0875652	1
CBX3P3	-0.0875536	1
LETM1P2	-0.0875225	1
FAM240C	-0.0874876	1
ENSG00000279271	-0.0874871	1
ENSG00000276934	-0.0874306	1
RNU6-1258P	-0.0874278	1
KRT222	-0.0874177	1
ENSG00000285585	-0.0873084	1
RNU6-944P	-0.0873071	1
DNAJB5	-0.0872671	1
GAPDHP67	-0.0872518	1
ENSG00000279707	-0.0872269	1
ENSG00000249588	-0.0871976	1
RPL23AP24	-0.0870744	1
CPA5	-0.0870645	1
VDAC2P2	-0.0870478	1
LINC03059	-0.0870444	1
ENSG00000225365	-0.0870086	1
RN7SL332P	-0.086983	1
RN7SL170P	-0.0869351	1
ENSG00000226899	-0.0868706	1
RPS27AP11	-0.0868378	1
ENSG00000257991	-0.0868365	1
LINC02133	-0.0866239	1
PVRIG2P	-0.0865949	1
SCOCP1	-0.0865434	1
ENSG00000243433	-0.0865094	1
RPS16P8	-0.0864976	1
ENSG00000236938	-0.0864935	1
RPS27AP1	-0.0864426	1
COX6B1P6	-0.0864364	1
LINC01399	-0.0864076	1
ENSG00000287657	-0.0863759	1
SLC17A9	-0.0862816	1
HNRNPUP1	-0.0862573	1
ENSG00000229209	-0.0862321	1
ENSG00000258077	-0.0861933	1
ENSG00000280232	-0.0861461	1
USP30-AS1	-0.0861194	1
CKS1BP7	-0.0860403	1
DENND2B	-0.0859613	1
RN7SL846P	-0.0859581	1
RPLP0P9	-0.0859529	1
ENSG00000219404	-0.085865	1
RPL35AP37	-0.0858257	1
ENSG00000271742	-0.0858149	1
ENSG00000279679	-0.0858149	1
RFKP4	-0.0857958	1
ENSG00000261065	-0.0857551	1
TMEM72-AS1	-0.085744	1
H3P31	-0.0857348	1
PPIAP9	-0.0856747	1
AKAP8P1	-0.0856661	1
ENSG00000255499	-0.0856401	1
ENSG00000260082	-0.0855809	1
CCSER1	-0.0855279	1
MSX2P1	-0.0855278	1
ENSG00000286576	-0.0854724	1
SAP30P1	-0.0854402	1
SLC25A11	-0.0853963	1
TECR	-0.0853483	1
PPIAP67	-0.085329	1
SNRPCP11	-0.0853184	1
ENSG00000242154	-0.085273	1
ENSG00000278464	-0.0852697	1
ENSG00000234683	-0.0852568	1
LINC01963	-0.0852415	1
ENSG00000281469	-0.085172	1
ZNF285CP	-0.0851636	1
C12orf71	-0.0851588	1
RGCC	-0.0851573	1
MRPS21P9	-0.0851486	1
ENSG00000236457	-0.0851122	1
IRAG1-AS1	-0.085074	1
RPL36AP53	-0.0850738	1
PDCL2	-0.0850223	1
SNX31	-0.084927	1
ENSG00000261020	-0.0848978	1
MTLN	-0.0848736	1
ENSG00000269373	-0.084865	1
RPS27AP15	-0.0848241	1
ENSG00000286352	-0.0848124	1
CASC6	-0.0847875	1
SNORA37	-0.0847585	1
CYP39A1	-0.0847541	1
PHF11	-0.0846962	1
ENSG00000290775	-0.0845909	1
TXN	-0.0845908	1
MIR622	-0.0845823	1
MTUS2-AS1	-0.0845606	1
ENSG00000224946	-0.0845478	1
ENSG00000262003	-0.0844153	1
RNU6-107P	-0.0843404	1
LINC00529	-0.0843222	1
LINC02763	-0.0843087	1
DPM2	-0.0842936	1
LINC02451	-0.0842916	1
ENSG00000287717	-0.0842849	1
HSFX4	-0.0842726	1
STAG2	-0.084238	1
ENSG00000273980	-0.084191	1
ENSG00000226207	-0.0841819	1
GGTLC2	-0.0841669	1
ENSG00000279297	-0.0841629	1
MTND4P4	-0.0841564	1
ENSG00000232353	-0.0841311	1
FUT1	-0.084065	1
FGFR3P4	-0.0840453	1
LINC02446	-0.0840209	1
JUN	-0.0839806	1
TIMM8AP1	-0.083869	1
ENSG00000286230	-0.0838104	1
RBMXL1	-0.0837654	1
ENSG00000217239	-0.0837323	1
HMGN1P12	-0.0836944	1
NPM1P12	-0.0836915	1
SULF2	-0.0836654	1
RPL7P43	-0.0836653	1
DENND1B	-0.0836509	1
ENSG00000290801	-0.0835002	1
ENSG00000228373	-0.0834662	1
TGFB2-OT1	-0.0833544	1
RN7SL784P	-0.083341	1
SLCO2A1	-0.0833196	1
ARMC10P1	-0.0832911	1
MNX1	-0.083184	1
ENSG00000250379	-0.0831836	1
ENSG00000259580	-0.0831604	1
ZC3HC1	-0.0831519	1
ENSG00000254006	-0.0831338	1
RPL29P14	-0.0830495	1
RNU6-653P	-0.0830439	1
ENSG00000289310	-0.0830202	1
SLC45A3	-0.0829656	1
RN7SKP119	-0.0829147	1
ENSG00000219391	-0.0828924	1
ENSG00000234446	-0.0828583	1
IQCF3	-0.0828536	1
ENSG00000261367	-0.0827976	1
MTUS1	-0.082751	1
UBE2L3	-0.082707	1
RPL17P43	-0.0826829	1
ENSG00000235861	-0.0826077	1
ENSG00000280242	-0.0825974	1
ENSG00000253939	-0.0824751	1
UNC13D	-0.082363	1
STMN3	-0.082311	1
RPL31P12	-0.0822911	1
TXNDC2	-0.0822794	1
ENSG00000242029	-0.0822734	1
SGCD	-0.0822607	1
ENSG00000228549	-0.0821003	1
ENSG00000271926	-0.0820744	1
ENSG00000235088	-0.0820344	1
ENSG00000288545	-0.0820334	1
RNU6-897P	-0.0820105	1
ENSG00000213060	-0.0819944	1
RNU6-1224P	-0.0819753	1
NDUFA5P11	-0.0819744	1
ENSG00000250041	-0.0819575	1
ENSG00000269446	-0.0819478	1
RPL7AP24	-0.0819347	1
ENSG00000272510	-0.0819294	1
RPL31P35	-0.0819116	1
PPP1R1B	-0.0819053	1
ENSG00000250260	-0.0819052	1
B3GNT5	-0.081885	1
BTF3P16	-0.0818749	1
ENSG00000264845	-0.0818687	1
ARF4P2	-0.0818587	1
ENSG00000278054	-0.0818465	1
OXA1L-DT	-0.0817435	1
RN7SL261P	-0.0816464	1
MREGP1	-0.0816412	1
LINC00620	-0.0816299	1
ENSG00000289251	-0.0816261	1
ATP5MFP4	-0.0816033	1
GTF2A2	-0.0815587	1
ENSG00000285697	-0.0815492	1
GCNT1P1	-0.0814784	1
ENSG00000268191	-0.0814686	1
GSTA8P	-0.0813793	1
ENSG00000253698	-0.0813651	1
RN7SL854P	-0.0813502	1
ENSG00000233558	-0.0812758	1
SOD1	-0.0812381	1
ENSG00000290663	-0.0812378	1
ENSG00000249984	-0.0811783	1
LDHC	-0.0811594	1
ENSG00000225213	-0.0810897	1
UBE2CP1	-0.0810136	1
ADCY8	-0.0809811	1
LINC00955	-0.0809289	1
RNU6-1201P	-0.0809207	1
RPL12P31	-0.0808847	1
NDUFAF3	-0.080793	1
RPL31P49	-0.0807594	1
RPL17P15	-0.0807517	1
LINC00379	-0.0807289	1
LINC01823	-0.0806655	1
ENSG00000230287	-0.0806454	1
SPDYE3	-0.0806228	1
RN7SL68P	-0.080586	1
PNRC2P1	-0.0805713	1
ENSG00000228073	-0.0805399	1
PRAC1	-0.0804788	1
ENSG00000250762	-0.0803657	1
ENSG00000272417	-0.0803417	1
ENSG00000286962	-0.0802968	1
ENSG00000258235	-0.0802925	1
TRBV25-1	-0.0802925	1
ENSG00000244604	-0.0802505	1
ENSG00000220472	-0.0802437	1
ENSG00000255094	-0.0802345	1
LINC02479	-0.0801785	1
ENSG00000275636	-0.0801486	1
ENSG00000275476	-0.0801327	1
RPL7P22	-0.0801151	1
TAF1A-AS1	-0.0801023	1
ENSG00000287035	-0.0800386	1
DPH1-AS1	-0.0799953	1
RN7SL712P	-0.0799419	1
ENSG00000287121	-0.0799299	1
TMEM183AP3	-0.0797642	1
ENSG00000215869	-0.0797491	1
ENSG00000279197	-0.0796892	1
RN7SKP4	-0.0796072	1
RN7SL531P	-0.079599	1
LINC02478	-0.079359	1
ENSG00000289462	-0.0793536	1
AGAP1-IT1	-0.0793014	1
ENSG00000250126	-0.0791168	1
ENSG00000228667	-0.0790711	1
RN7SKP288	-0.0790711	1
ENSG00000289319	-0.07907	1
SSX4	-0.0790569	1
ENSG00000258747	-0.0790412	1
GRM5	-0.0790017	1
ENSG00000261604	-0.0789957	1
RN7SL107P	-0.0789836	1
ENSG00000234579	-0.0789595	1
H4C13	-0.0789595	1
RPS24P7	-0.0789422	1
ENSG00000253567	-0.0788842	1
IFNGR1	-0.0788598	1
ENSG00000268565	-0.0788361	1
ALPK2	-0.0787793	1
MZT1P2	-0.0787792	1
KRT8P41	-0.0787771	1
ENSG00000271021	-0.0787696	1
ENSG00000267521	-0.0787561	1
ENSG00000256341	-0.0786829	1
ENSG00000270075	-0.078674	1
ENSG00000228417	-0.078629	1
MAGEE2	-0.0786024	1
RPS12P2	-0.0785561	1
LINC02923	-0.0785461	1
LINC02726	-0.0784528	1
LINC01117	-0.078428	1
CHRNA9	-0.07841	1
PER3P1	-0.0783947	1
RNU6-623P	-0.0783691	1
BNIP3P30	-0.0783581	1
NSA2P2	-0.0783107	1
SSX2	-0.0782912	1
ENSG00000253144	-0.0782691	1
LINC01705	-0.0782451	1
ENSG00000280354	-0.0781412	1
XAGE1B	-0.0781184	1
ENSG00000280013	-0.0781182	1
ENSG00000289242	-0.0780897	1
RPL29P3	-0.0780176	1
PRB3	-0.0779808	1
RN7SL517P	-0.0779766	1
ENSG00000289239	-0.077976	1
LINC02469	-0.0779712	1
ENSG00000286586	-0.0779568	1
JUND	-0.0778969	1
PPIAP4	-0.0778591	1
ERP29	-0.0778447	1
PCSK1	-0.0777901	1
HMGB1P8	-0.0777091	1
ENSG00000262652	-0.0777068	1
RPL31P14	-0.0776897	1
RPS10P28	-0.0775893	1
ENSG00000235021	-0.0775806	1
WWC3-AS1	-0.0775761	1
RPL35P1	-0.077562	1
ACSL6	-0.0775103	1
LINC02922	-0.0774654	1
ADH1A	-0.0774564	1
SNORD111B	-0.0773922	1
RPL32P9	-0.0773697	1
MIR6829	-0.0773357	1
ADGRL3-AS1	-0.0773278	1
ENSG00000258860	-0.0773086	1
MIR6757	-0.0772931	1
ENSG00000254065	-0.0772573	1
MMACHCP1	-0.0772311	1
ENSG00000257579	-0.0771664	1
ENSG00000273989	-0.0771396	1
SPAG11B	-0.0771226	1
ENSG00000237414	-0.0770498	1
ENSG00000251648	-0.0770426	1
ENSG00000227200	-0.0770375	1
LINC00868	-0.0770301	1
ENSG00000258472	-0.0769812	1
ENSG00000217488	-0.076843	1
ENSG00000259415	-0.0768276	1
SQLE-DT	-0.0765911	1
STH	-0.0765874	1
LINC01702	-0.0765841	1
ENSG00000263674	-0.0765778	1
RN7SL414P	-0.0765477	1
KRT18P55	-0.0763995	1
ENSG00000285117	-0.0763556	1
ENSG00000250678	-0.0763279	1
KRTAP4-16	-0.0762918	1
ENSG00000279600	-0.0762702	1
SNHG28	-0.0762569	1
SCARA3	-0.0762446	1
ENSG00000262514	-0.0761878	1
IGHV1-24	-0.0761673	1
FABP5P2	-0.0761523	1
ENSG00000273012	-0.0761427	1
RPS6KL1	-0.0760209	1
SNRPFP1	-0.0760181	1
ENSG00000272814	-0.0760026	1
UQCRHP1	-0.0760026	1
HINT1P1	-0.0759321	1
ENSG00000289085	-0.0758944	1
PEBP1P2	-0.0758619	1
ENSG00000287337	-0.0758607	1
LGR4-AS1	-0.0757764	1
MATR3P2	-0.0757444	1
ENSG00000228386	-0.0757234	1
CLDN7	-0.0757101	1
RN7SL201P	-0.0757018	1
ENSG00000255780	-0.0756912	1
ENSG00000291306	-0.0756787	1
RPL21P58	-0.0756725	1
ENSG00000243797	-0.0756349	1
ENSG00000282860	-0.0756264	1
RPL21P99	-0.0756075	1
DEFB130C	-0.0755751	1
ENSG00000225703	-0.0755543	1
ATP5PBP8	-0.075554	1
ENSG00000268390	-0.0755293	1
ENSG00000269391	-0.0755145	1
HMGB1P41	-0.0755119	1
ENSG00000223754	-0.0754901	1
ENSG00000250694	-0.0754637	1
ENSG00000259588	-0.0754463	1
RN7SL799P	-0.075445	1
ENSG00000287211	-0.0754167	1
PA2G4P4	-0.0754006	1
HMGB1P21	-0.0753892	1
FAM207BP	-0.0752597	1
COL27A1	-0.075259	1
SDHCP3	-0.0752577	1
TRIM7-AS1	-0.0752509	1
LINC02428	-0.0752264	1
PPIAP90	-0.0751972	1
HMGB3P9	-0.0751687	1
BCRP5	-0.0750689	1
ENSG00000258386	-0.0750616	1
ENSG00000270776	-0.0749981	1
RPS4XP3	-0.0749671	1
ENSG00000280179	-0.0749475	1
UBE2V2P1	-0.0749373	1
SNRPEP2	-0.0749041	1
ENSG00000289851	-0.0748786	1
ENSG00000289344	-0.0748762	1
ENSG00000235605	-0.074854	1
ENSG00000271666	-0.0747779	1
ENSG00000276266	-0.0747713	1
ENSG00000259001	-0.0747598	1
GLA	-0.0747497	1
ENSG00000289281	-0.0747339	1
ENSG00000231720	-0.0747233	1
MRPS18C	-0.0746794	1
ALDH9A1	-0.074666	1
ENSG00000236744	-0.0746439	1
PSMB7	-0.0745767	1
PLEKHA3P1	-0.0745585	1
CACNA1C-AS1	-0.0745508	1
RPL19P2	-0.0745474	1
ENSG00000250186	-0.0745454	1
FXNP2	-0.0745237	1
ENSG00000261997	-0.0745008	1
ENSG00000289884	-0.0744756	1
ATP6V0CP4	-0.0744689	1
MEMO1P1	-0.0744621	1
ENSG00000255476	-0.0744555	1
CHMP4BP1	-0.0744526	1
ENSG00000279310	-0.0744369	1
RPL21P17	-0.0744365	1
DIO1	-0.0743733	1
ENSG00000223538	-0.0743149	1
C2orf69P4	-0.0742985	1
ENSG00000272545	-0.074277	1
ENSG00000218682	-0.0742139	1
ENSG00000271048	-0.0742081	1
LINC01945	-0.0741614	1
LINC00487	-0.0741209	1
ENSG00000286514	-0.0740164	1
MIR99AHG	-0.0740115	1
ENSG00000250764	-0.0740022	1
ENSG00000233138	-0.0739504	1
ENSG00000265739	-0.0739409	1
SIDT1-AS1	-0.0738826	1
PPIAP15	-0.0738464	1
LINC01974	-0.0738161	1
ENSG00000287119	-0.0737841	1
ENSG00000275875	-0.0737835	1
ENSG00000265222	-0.0737824	1
ENSG00000233407	-0.0737509	1
ENSG00000283303	-0.0736749	1
ENSG00000254639	-0.0735656	1
ENSG00000265289	-0.0734748	1
ENSG00000287290	-0.0734224	1
ENSG00000286370	-0.0734037	1
MRPL30P1	-0.0733975	1
ENSG00000243305	-0.0733966	1
CCDC39	-0.07339	1
ENSG00000258802	-0.0733395	1
RNA5SP295	-0.0733218	1
MISP	-0.0732903	1
SCHLAP1	-0.0732856	1
RN7SL518P	-0.0732714	1
ENSG00000275860	-0.0732682	1
ENSG00000286700	-0.0732657	1
EGFLAM-AS2	-0.0731927	1
ENSG00000250906	-0.0731686	1
LINC00454	-0.0731324	1
RAB1AP1	-0.0730833	1
ENSG00000255395	-0.0730716	1
USP29	-0.0730575	1
ENSG00000277690	-0.0730384	1
ARHGAP15	-0.0730379	1
ENSG00000289170	-0.0730124	1
ENSG00000237224	-0.0730039	1
ENSG00000288700	-0.0729659	1
LINC02417	-0.0728923	1
SPESP1	-0.0728895	1
FABP5P1	-0.0728818	1
PTPRC	-0.0728772	1
SCCPDH	-0.0728073	1
RN7SL116P	-0.0728056	1
EEIG2	-0.0727987	1
RPL31P7	-0.0727907	1
ENSG00000232702	-0.0727057	1
ENSG00000260084	-0.0727028	1
CHCHD2P9	-0.0726842	1
ENSG00000242375	-0.0726741	1
MICALL1	-0.0726192	1
DPRXP3	-0.0726185	1
INPP4B	-0.0725924	1
H2BC9	-0.072543	1
ENSG00000279702	-0.0725221	1
MYL12BP1	-0.072502	1
MTND5P28	-0.072471	1
MIR215	-0.0724478	1
E2F3P2	-0.0724371	1
PHF5AP3	-0.0723582	1
NUP210P2	-0.0723551	1
FKTN-AS1	-0.0723475	1
PPIAL4H	-0.0723396	1
ENSG00000287164	-0.0722744	1
ENSG00000227516	-0.0722592	1
ENSG00000236576	-0.0722005	1
LINC01304	-0.0721198	1
ENSG00000235843	-0.0720912	1
UBE2U	-0.0720326	1
NES	-0.0720195	1
LINC02501	-0.0719875	1
ENSG00000273521	-0.0719841	1
ENSG00000270632	-0.0719333	1
ENSG00000257869	-0.0719219	1
SLC26A7	-0.0719137	1
RN7SL149P	-0.0718838	1
RPL23AP40	-0.0718391	1
ENSG00000261641	-0.0717812	1
ENSG00000236942	-0.0717403	1
ENSG00000262521	-0.0716685	1
ENSG00000290109	-0.0716572	1
ENSG00000227042	-0.0716485	1
NOL10	-0.0716442	1
RPS15AP38	-0.0716185	1
C14orf132	-0.0715974	1
ENSG00000285960	-0.0715849	1
LINC00996	-0.0715799	1
ENSG00000254033	-0.0715604	1
ZNF230-DT	-0.0715204	1
ELAC1	-0.071465	1
ENSG00000259133	-0.0714474	1
IGBP1-AS2	-0.0714211	1
SNRPCP3	-0.0713741	1
RPL7AP50	-0.0713686	1
ENSG00000259528	-0.0713467	1
NARF-AS2	-0.0713023	1
RBP4	-0.0712812	1
DOCK9-AS1	-0.0712707	1
ENSG00000260999	-0.0712387	1
RPL22P10	-0.0711846	1
ZMYND10-AS1	-0.0711197	1
ENSG00000278055	-0.0710931	1
SULF1	-0.0710859	1
FXYD6P1	-0.0710688	1
RN7SL629P	-0.0710688	1
MTCO1P57	-0.0710437	1
ENSG00000253825	-0.0710393	1
LINC01323	-0.0710337	1
ENSG00000268723	-0.0710084	1
NAP1L6P	-0.0709804	1
ENSG00000259013	-0.0709748	1
PPP1R42	-0.0709614	1
ENSG00000266573	-0.0709611	1
RPL35AP17	-0.0709036	1
RPS12P7	-0.0708702	1
LILRA2P1	-0.0708112	1
ENSG00000249803	-0.0708073	1
HYDIN	-0.0707203	1
ENSG00000272979	-0.070715	1
ENSG00000260310	-0.0707041	1
RN7SKP59	-0.0706738	1
ENSG00000285216	-0.070623	1
LINC02398	-0.070622	1
ENSG00000177418	-0.0706052	1
MYL11	-0.0705619	1
RPS3AP5	-0.0705186	1
ENSG00000200536	-0.0705135	1
SMC6	-0.0705058	1
BBOX1-AS1	-0.0704707	1
ENSG00000260017	-0.0704447	1
HMGB1P20	-0.0704009	1
RPL23AP37	-0.0703804	1
ATP5PBP1	-0.0703627	1
MAD2L2	-0.0703555	1
ENSG00000254398	-0.0703184	1
ENSG00000263220	-0.0702893	1
MRPL51P2	-0.0702624	1
ENSG00000286577	-0.0702457	1
APOBEC3AP1	-0.0701809	1
RN7SL583P	-0.0701809	1
RPL37P15	-0.0701809	1
ENSG00000273368	-0.0701473	1
IFNA20P	-0.0701211	1
ENSG00000289116	-0.0700778	1
KMT5AP1	-0.0700259	1
ENSG00000248120	-0.0699635	1
NDRG2	-0.0699606	1
EEF1DP4	-0.069921	1
ENSG00000235356	-0.0698793	1
ST7-AS1	-0.0698462	1
ENSG00000227133	-0.0698449	1
SUMO2P10	-0.0698185	1
SLC20A1-DT	-0.0698105	1
ENSG00000289237	-0.0697979	1
ENSG00000186076	-0.0697591	1
ENSG00000273165	-0.0697147	1
RN7SL398P	-0.0696809	1
ENSG00000272554	-0.0696105	1
ENSG00000230659	-0.0695954	1
ENSG00000288900	-0.0694976	1
PFN1P1	-0.0694779	1
AKAP14	-0.0694714	1
PDF	-0.069463	1
NDUFB9P1	-0.0694625	1
ENSG00000250267	-0.0694606	1
ENSG00000257449	-0.0694454	1
ENSG00000237158	-0.069428	1
ENSG00000261569	-0.0694203	1
ENSG00000257121	-0.0693893	1
ENSG00000258620	-0.0693829	1
RN7SL44P	-0.0693254	1
ENSG00000267627	-0.0693184	1
ENSG00000263065	-0.0692905	1
PIMREGP1	-0.069255	1
NACA2	-0.0691595	1
RPL21P72	-0.0691398	1
SAA1	-0.0690895	1
RN7SL390P	-0.0690644	1
RPL36AP51	-0.0690121	1
RPEP4	-0.0690028	1
ENSG00000289095	-0.068972	1
RNA5SP188	-0.0689349	1
ENSG00000272334	-0.0689164	1
RN7SL547P	-0.0689033	1
ENSG00000258516	-0.0688655	1
ENSG00000254537	-0.0688367	1
LINC02473	-0.0687975	1
ENSG00000271099	-0.0687735	1
RN7SL430P	-0.068724	1
ENSG00000231140	-0.0687067	1
ENSG00000254851	-0.068703	1
ENSG00000255566	-0.0686509	1
ACTN1-DT	-0.0685853	1
C17orf99	-0.0685672	1
HDGFP1	-0.0685382	1
ENSG00000235445	-0.0685332	1
RPS20P24	-0.068482	1
ENSG00000223870	-0.0684704	1
RN7SKP169	-0.0684704	1
ENSG00000258885	-0.0683971	1
ENSG00000251413	-0.0683726	1
ENSG00000264634	-0.0683626	1
ENSG00000260948	-0.0683251	1
EMP2	-0.0683152	1
RPL7AP11	-0.0682776	1
ENSG00000254484	-0.06827	1
MT1X	-0.0682281	1
ENSG00000229939	-0.0682278	1
RPS2P15	-0.0682181	1
RN7SL384P	-0.0682012	1
ENSG00000290768	-0.068178	1
SSTR5-AS1	-0.0681329	1
ENSG00000286222	-0.0681128	1
ENSG00000289757	-0.0681026	1
ENSG00000259821	-0.0680973	1
CFAP44-AS1	-0.0680968	1
HNRNPLL	-0.0680932	1
ENSG00000270072	-0.0680811	1
RPL7AP46	-0.0680732	1
LINC02507	-0.0680699	1
ENSG00000263396	-0.0680691	1
TPT1P7	-0.0680553	1
NPM1P24	-0.068054	1
ENSG00000261407	-0.0680489	1
TDRD6-AS1	-0.0680007	1
MIR544B	-0.0679707	1
ENSG00000286740	-0.0679313	1
SNHG18	-0.0679262	1
C21orf91-OT1	-0.0679061	1
PTGES	-0.0679038	1
CYP17A1	-0.0678694	1
LINC00582	-0.0677553	1
LPAR4	-0.0677521	1
ENSG00000256108	-0.0677482	1
P4HA1	-0.0677275	1
XIAP-AS1	-0.0676941	1
RN7SL22P	-0.0676607	1
ENSG00000286698	-0.0676593	1
ENSG00000253429	-0.0676277	1
ENSG00000224789	-0.0675756	1
PDX1	-0.0675235	1
HOXA7	-0.067503	1
LINC00316	-0.0674981	1
KRT8P29	-0.0674822	1
ENSG00000272566	-0.0674754	1
ENSG00000185641	-0.0674523	1
NOTCH4	-0.0673792	1
C10orf90	-0.0673715	1
HMGN2P13	-0.0673392	1
ENSG00000214919	-0.0673341	1
ENSG00000253217	-0.0672809	1
CFAP161	-0.0672631	1
ENSG00000280376	-0.0672587	1
FUNDC2P1	-0.0672534	1
ENSG00000272694	-0.0672055	1
RN7SL700P	-0.0671724	1
MORN5	-0.0671174	1
VSTM4	-0.0670823	1
RNU6-758P	-0.0670303	1
ENSG00000260113	-0.0669824	1
H3P39	-0.0669206	1
ENSG00000276693	-0.0669137	1
RN7SL498P	-0.066893	1
SPI1	-0.0668519	1
RN7SL849P	-0.0667882	1
RPL35P5	-0.0667836	1
ENSG00000253623	-0.0667808	1
ENSG00000270273	-0.0667257	1
ENSG00000229115	-0.0666858	1
RPS27P20	-0.0666858	1
RN7SL791P	-0.0666536	1
COPS8P3	-0.0666161	1
ENSG00000286777	-0.0665789	1
POMZP3	-0.0665559	1
DPY19L4	-0.0665484	1
PLA2G4C-AS1	-0.0665413	1
EEF1B2P4	-0.0665061	1
KLK15	-0.0664487	1
HNRNPCP4	-0.0664393	1
LINC01467	-0.0664277	1
MED28P1	-0.0664237	1
RN7SL208P	-0.0664034	1
GTF2A1L	-0.0663643	1
ENSG00000289623	-0.066356	1
ENSG00000273720	-0.0663555	1
LINC02839	-0.0663225	1
ENSG00000262623	-0.0662794	1
ENSG00000278319	-0.0662696	1
COL6A3	-0.0662126	1
ENSG00000237280	-0.0661865	1
ENSG00000224901	-0.0661746	1
ENSG00000277705	-0.0661746	1
MYCBP2-AS2	-0.0661548	1
PIGZ	-0.0661182	1
ENSG00000224864	-0.0660664	1
CYCSP5	-0.0660189	1
NAA20P1	-0.0660189	1
RN7SL843P	-0.0660189	1
ENSG00000233219	-0.0659968	1
ENO1P2	-0.0659921	1
GUSBP10	-0.0659592	1
ENSG00000289146	-0.0659228	1
ENSG00000233052	-0.0658045	1
ENSG00000269321	-0.0658045	1
LINC02945	-0.0658008	1
RPL7AP74	-0.065721	1
FAM120A2P	-0.0657106	1
RPL29P23	-0.0657075	1
UBE2Q2P6	-0.0657037	1
CCKAR	-0.0656924	1
MRPS36P4	-0.0656536	1
ENSG00000288895	-0.0656112	1
RPS27P2	-0.0656108	1
ENSG00000258572	-0.065512	1
GXYLT1	-0.0654999	1
CSTBP1	-0.0654963	1
SYF2P1	-0.0654701	1
ENSG00000291287	-0.0654697	1
ENSG00000236069	-0.0654282	1
RNU6-407P	-0.0654122	1
ENSG00000272866	-0.0654121	1
ENSG00000259254	-0.0654015	1
COX6CP10	-0.0653834	1
LINC01709	-0.0653496	1
RPSAP47	-0.0653169	1
NEURL1-AS1	-0.0652969	1
IFNL1	-0.0652722	1
BNIP3P42	-0.0652719	1
ENSG00000224282	-0.0652266	1
ENSG00000243303	-0.0652098	1
ATP5MFP2	-0.0652084	1
BTF3P6	-0.0651775	1
STAMBPL1	-0.0651721	1
ENSG00000250409	-0.0651504	1
ENSG00000261673	-0.0651114	1
ENSG00000229458	-0.0650826	1
RNU1-36P	-0.0650706	1
ENSG00000263063	-0.06505	1
ENSG00000289249	-0.0650429	1
CYB5AP2	-0.0650362	1
ENSG00000277581	-0.0650142	1
ENSG00000290040	-0.0649938	1
CATIP-AS2	-0.0649348	1
TGM3	-0.0649133	1
ENSG00000258989	-0.0648369	1
ENSG00000273760	-0.0648309	1
ENSG00000253613	-0.0647954	1
RPL23P4	-0.0647317	1
ENSG00000259622	-0.0647248	1
ENSG00000268266	-0.0647139	1
VN1R93P	-0.0646962	1
ENSG00000267240	-0.0646701	1
ENSG00000266775	-0.0646545	1
RN7SKP160	-0.0646389	1
ENSG00000288797	-0.0646203	1
WDR64	-0.0646198	1
HSPA4L	-0.064611	1
ENSG00000238140	-0.0646029	1
ENSG00000262112	-0.0645754	1
SNRPEP6	-0.0645679	1
CBX1P2	-0.0645615	1
CLSTN2	-0.0645575	1
ENSG00000233616	-0.0645573	1
ENSG00000253911	-0.0645573	1
RN7SL337P	-0.0645498	1
ENSG00000286357	-0.0645297	1
ENSG00000289093	-0.0645067	1
THEG	-0.064498	1
OSTCP6	-0.0644814	1
ENSG00000219329	-0.0644767	1
HOXB-AS1	-0.0644444	1
THAP5P1	-0.0643971	1
ENSG00000260483	-0.0643839	1
UQCRHP3	-0.0643517	1
TOMM20P1	-0.0643392	1
NECAP1P2	-0.0643371	1
OR6E1P	-0.0643213	1
ENSG00000203437	-0.0642455	1
SAMD4A-AS1	-0.0642176	1
GPM6B	-0.0641832	1
ENSG00000261793	-0.0641344	1
ENSG00000286171	-0.0640487	1
ZAR1L	-0.0639989	1
ENSG00000262049	-0.0639536	1
PSME2P5	-0.0639525	1
RPL7P33	-0.0639396	1
ENSG00000256343	-0.0639084	1
ENSG00000232536	-0.0638394	1
MYEOV	-0.0638166	1
ENSG00000270702	-0.0638025	1
AHSG	-0.0637549	1
EHD4-AS1	-0.0637122	1
HES3	-0.0637091	1
ENSG00000276486	-0.0637007	1
ENSG00000286718	-0.0636263	1
TRMT2B	-0.0635962	1
PPIAP20	-0.0635758	1
ENSG00000273444	-0.0635669	1
RPL7P29	-0.0635576	1
BRWD1-IT1	-0.0635347	1
ENSG00000243403	-0.0634517	1
ENSG00000237903	-0.0634479	1
KRTAP5-6	-0.0634454	1
ENSG00000258272	-0.0634454	1
ENSG00000244260	-0.0634391	1
ENSG00000257005	-0.0634321	1
ENSG00000196566	-0.0634067	1
RPS24P17	-0.063305	1
LINC01423	-0.063283	1
RPL31P11	-0.0632207	1
MTCO3P17	-0.063204	1
ENSG00000287984	-0.0631898	1
RN7SKP235	-0.063085	1
ENSG00000248206	-0.0630776	1
ENSG00000233044	-0.0630487	1
LINC01054	-0.063046	1
RPS27P14	-0.0630344	1
ENSG00000224969	-0.0630042	1
ENSG00000266365	-0.062975	1
ENSG00000287366	-0.0629262	1
ENSG00000289190	-0.0629161	1
MIR6843	-0.0629152	1
ENSG00000255216	-0.0629091	1
LONRF3	-0.0628218	1
FREM2-AS1	-0.0628047	1
PLCXD2-AS1	-0.0627941	1
PCCA-AS1	-0.0627826	1
RN7SL647P	-0.0627823	1
RN7SL311P	-0.062742	1
GPX1P2	-0.0627364	1
LINC02574	-0.0627293	1
RPL12P33	-0.062715	1
PTGES3P3	-0.0626584	1
ENSG00000219619	-0.0626154	1
OTC	-0.062578	1
NCR3	-0.0625418	1
ID2B	-0.0625232	1
ENSG00000288633	-0.0625049	1
ABCA9-AS1	-0.062493	1
LINC01805	-0.0624644	1
IGHV7-81	-0.062418	1
RPL7AP80	-0.0623884	1
ENSG00000225417	-0.0623866	1
ENSG00000249017	-0.0623852	1
LINC02861	-0.0623551	1
ENSG00000274748	-0.0622737	1
RN7SL123P	-0.0622517	1
LINC01095	-0.0622364	1
RN7SL526P	-0.0622284	1
IFNAR2	-0.0622203	1
SEPTIN7P14	-0.0621223	1
ENSG00000255750	-0.0620882	1
ENSG00000237137	-0.062074	1
ENSG00000228950	-0.0620282	1
FAM133CP	-0.0619408	1
ANGPTL1	-0.0619079	1
TXN2P1	-0.0618127	1
ENSG00000287421	-0.0617941	1
ENSG00000291208	-0.0617879	1
ENSG00000271437	-0.0617877	1
RPL13AP6	-0.0617501	1
ENSG00000279017	-0.0617184	1
ENSG00000227416	-0.061674	1
ENSG00000288986	-0.0616609	1
ENSG00000268530	-0.0616501	1
ENSG00000233836	-0.0616318	1
ENSG00000290936	-0.0616305	1
RN7SL254P	-0.0616172	1
NPM1P18	-0.0615099	1
ENSG00000259191	-0.0614283	1
ENSG00000273445	-0.0613909	1
RPL29P9	-0.0613759	1
GPR137C	-0.0613654	1
FREM2	-0.0613428	1
ENSG00000230118	-0.0613366	1
ENSG00000287528	-0.0612882	1
ZNF84-DT	-0.0612597	1
NGRNP3	-0.0612472	1
ENSG00000253664	-0.0612457	1
ENSG00000223787	-0.0611727	1
ENSG00000234848	-0.0611382	1
ENSG00000236326	-0.0610734	1
ENSG00000256458	-0.0610241	1
ENSG00000249642	-0.0609616	1
PDPN	-0.0609482	1
LCN10	-0.0609462	1
TCEAL3-AS1	-0.0609285	1
ENSG00000250237	-0.0609244	1
ENSG00000272387	-0.0609242	1
ENSG00000263708	-0.060889	1
ENSG00000270577	-0.060889	1
LINC00613	-0.060889	1
ENSG00000240404	-0.0608549	1
ENSG00000250191	-0.0608549	1
ENSG00000254522	-0.0608549	1
RN7SL715P	-0.0608549	1
ENSG00000225424	-0.060818	1
ENSG00000265799	-0.0606731	1
MRAP	-0.060659	1
S100A11P2	-0.0606571	1
ENSG00000251574	-0.0606442	1
DBIP1	-0.060533	1
ENSG00000267624	-0.0605018	1
ENSG00000270695	-0.0604722	1
RN7SL419P	-0.0604722	1
BNIP3P44	-0.0604312	1
SLC25A53P1	-0.0604255	1
LINC03066	-0.060418	1
EEF1B2P1	-0.0604144	1
ENSG00000273925	-0.0604103	1
ENSG00000212930	-0.0604095	1
ENSG00000289518	-0.0604023	1
AMMECR1-IT1	-0.060343	1
RPL27AP	-0.0603203	1
ENSG00000234796	-0.0603126	1
P2RY14	-0.0602969	1
LINC01742	-0.0602238	1
HCCAT5	-0.0602131	1
ENSG00000261575	-0.0601985	1
ENSG00000267705	-0.0601738	1
LHX1	-0.060133	1
ENSG00000255372	-0.0601181	1
RN7SL861P	-0.0601179	1
ENSG00000274892	-0.0601137	1
DSG1-AS1	-0.0600841	1
CDKN2A-DT	-0.0600508	1
ENSG00000253792	-0.0600197	1
ENSG00000249234	-0.0599551	1
RPS8P4	-0.0599431	1
SPDYE22P	-0.059943	1
TEX45	-0.0599272	1
ENSG00000233962	-0.0598491	1
TRERNA1	-0.0598407	1
ATG12P2	-0.0598389	1
PPIAP80	-0.0597556	1
RBMXP2	-0.059751	1
ZNF853	-0.0597316	1
PROK2	-0.0597247	1
ENSG00000213683	-0.0596349	1
ENSG00000273100	-0.0596326	1
ENSG00000214846	-0.0596222	1
INMT-MINDY4	-0.0596109	1
ME3	-0.0595194	1
QRSL1P3	-0.0595166	1
LINC02890	-0.0595131	1
ENSG00000260157	-0.0594873	1
MTCYBP36	-0.059472	1
ENSG00000250349	-0.0594646	1
HDAC9-AS1	-0.0594506	1
LINC01204	-0.0594439	1
ENSG00000290421	-0.0594122	1
CST7	-0.0593918	1
ENSG00000232751	-0.0593908	1
CYCSP19	-0.059389	1
ENSG00000287733	-0.0593467	1
CERNA3	-0.0593244	1
FABP5P11	-0.0593234	1
EIF5AP3	-0.0592811	1
ENSG00000278646	-0.0592653	1
PTMAP15	-0.0592653	1
ENSG00000226375	-0.059262	1
ENSG00000271025	-0.0592534	1
ENSG00000259394	-0.0592469	1
ENSG00000234017	-0.059222	1
ENSG00000225610	-0.0592079	1
VSTM2B-DT	-0.0591757	1
ENSG00000232762	-0.0591451	1
ENSG00000279957	-0.0591195	1
KIT	-0.0590313	1
ENSG00000243979	-0.0589813	1
LINC01517	-0.0589413	1
LINC01876	-0.058939	1
ENSG00000287287	-0.0589276	1
LINC01812	-0.0589264	1
ENSG00000213655	-0.058926	1
ENSG00000235243	-0.0589243	1
UNGP1	-0.0588427	1
RNA5SP449	-0.0588058	1
AIF1	-0.0587792	1
RPL10P12	-0.0587533	1
ENSG00000268987	-0.0587479	1
ENSG00000226643	-0.0587349	1
HSPE1P1	-0.0587349	1
LINC02060	-0.0587281	1
ATP13A4-AS1	-0.0587052	1
ENSG00000288822	-0.0587033	1
ENSG00000250415	-0.0586956	1
ENSG00000235729	-0.058671	1
DENND10P1	-0.0586655	1
C4BPA	-0.0586564	1
PTMAP4	-0.0586273	1
MIR4472-2	-0.0586218	1
ENSG00000213247	-0.0585908	1
TEX38	-0.0585739	1
LRRC37BP1	-0.0585532	1
PRMT5P1	-0.0585243	1
STK16P1	-0.0585198	1
CNOT7P2	-0.0585119	1
ENSG00000259678	-0.0584985	1
LINC01030	-0.0584963	1
NDUFAF2P1	-0.0584808	1
NCOR1P2	-0.0584786	1
PSMB3	-0.0584345	1
ENSG00000224797	-0.0584181	1
PLIN4	-0.0584177	1
ENSG00000232835	-0.0584139	1
LINC01433	-0.0583855	1
BDNF-AS	-0.0583344	1
ENSG00000289876	-0.0583205	1
ENSG00000232411	-0.0582718	1
ENSG00000273997	-0.0582643	1
RN7SL383P	-0.0582643	1
RN7SL598P	-0.0582643	1
SCMH1-DT	-0.0582642	1
ENSG00000225598	-0.0582617	1
WWC2	-0.0582495	1
ENSG00000269898	-0.0582094	1
RPL5P35	-0.0581899	1
PPIAP7	-0.0581777	1
DIO2	-0.0581733	1
ENSG00000250330	-0.0580741	1
CD163	-0.0580064	1
LINC01789	-0.0579985	1
PHKG1P3	-0.0579867	1
SCG5-AS1	-0.0579723	1
ENSG00000289063	-0.0579697	1
LINC02669	-0.0579508	1
ATF4P3	-0.0579164	1
HMGN1P17	-0.0578989	1
YWHAQP8	-0.0578989	1
ENSG00000253966	-0.0578774	1
ENSG00000254619	-0.0578403	1
TMEM97P1	-0.0577917	1
RNY4P17	-0.0576831	1
RPS26P41	-0.0576699	1
GAS6-DT	-0.0576605	1
MTCO1P45	-0.0576323	1
RABIF	-0.0576318	1
RPL31P58	-0.0575921	1
LINC02308	-0.0575133	1
ENSG00000254287	-0.0575072	1
RN7SKP185	-0.0574736	1
LINC01210	-0.0574565	1
ATL3	-0.0574368	1
ENSG00000283402	-0.0574272	1
RN7SL306P	-0.0574257	1
PDCD6IPP1	-0.0574054	1
ENSG00000285619	-0.0573925	1
ENSG00000259515	-0.0573767	1
RN7SL74P	-0.0573749	1
ATP2B3	-0.0573507	1
ENSG00000259587	-0.0573456	1
ENSG00000235071	-0.0572993	1
ENSG00000250214	-0.0572081	1
RN7SL20P	-0.0572081	1
RN7SL55P	-0.0572081	1
ENSG00000254164	-0.0572042	1
FHP1	-0.0571697	1
ENSG00000254789	-0.0571115	1
KLK1	-0.0570625	1
SPA17P1	-0.0570177	1
DYNLL1P1	-0.0569816	1
DBF4P1	-0.0569363	1
LUZP1	-0.0569352	1
RPL23AP52	-0.0569171	1
ABHD2	-0.0568991	1
NDUFV2P1	-0.0568931	1
KLRF1	-0.0568767	1
RN7SL215P	-0.0568693	1
ENSG00000233359	-0.0568599	1
CHL1-AS2	-0.0568398	1
RN7SL454P	-0.0567936	1
ENSG00000284964	-0.0567898	1
LOH12CR2	-0.0567682	1
RPL36AP5	-0.0567632	1
RPS29P21	-0.0567256	1
ENSG00000286769	-0.0566787	1
RN7SKP117	-0.0566772	1
ENSG00000254802	-0.0566508	1
ENSG00000285169	-0.0566255	1
ENSG00000251579	-0.0565925	1
LINC02220	-0.0565424	1
RN7SL177P	-0.0565183	1
ENSG00000266908	-0.0565181	1
ENSG00000288045	-0.0564467	1
RNU6-529P	-0.0563785	1
CD302	-0.0563573	1
ENSG00000264078	-0.0563403	1
ENSG00000287722	-0.0563286	1
CCDC182	-0.0562498	1
HACE1	-0.0561807	1
RN7SKP136	-0.0561682	1
RANP9	-0.0561604	1
LINC02004	-0.0561174	1
PTMAP9	-0.0561155	1
RN7SL225P	-0.0560889	1
ENSG00000240281	-0.0560887	1
RPL21P94	-0.0560563	1
RHOT1P2	-0.0560523	1
RPL29P19	-0.0560443	1
ENSG00000237076	-0.056044	1
IDE	-0.0559638	1
ENSG00000248268	-0.0559636	1
LHFPL3-AS2	-0.0559303	1
ENSG00000289217	-0.0559286	1
DYNLT5	-0.0558934	1
ENSG00000254678	-0.0558472	1
SLC6A14P2	-0.0558472	1
ENSG00000255647	-0.0558235	1
HSPE1P5	-0.0558037	1
RPL36P5	-0.0557713	1
C2orf69P1	-0.0557673	1
ENSG00000226999	-0.0557318	1
SYNDIG1L	-0.05571	1
DUTP1	-0.0556968	1
HIGD1AP16	-0.0556701	1
CHMP5P1	-0.0556474	1
ENSG00000289435	-0.0556117	1
RN7SKP243	-0.0556002	1
ENSG00000266237	-0.055584	1
ENSG00000287330	-0.0555688	1
ENSG00000242667	-0.0555639	1
ENSG00000267372	-0.0555497	1
ENSG00000234083	-0.0555355	1
ENSG00000273107	-0.0554479	1
HMGN1P37	-0.0554439	1
RPL31P44	-0.0553797	1
GIPC2	-0.0553737	1
ENSG00000280122	-0.055372	1
ENSG00000237324	-0.0553537	1
RPL7P47	-0.0553294	1
RPEL1	-0.0552808	1
ENSG00000230105	-0.0552798	1
NAV2-IT1	-0.055248	1
CT47A11	-0.0552185	1
LRRC63	-0.055216	1
ENSG00000269761	-0.0551988	1
ENSG00000253512	-0.0551855	1
BCRP4	-0.0551708	1
HMGB1P33	-0.0551583	1
ENSG00000257002	-0.0551314	1
ENSG00000231964	-0.0551091	1
ENSG00000253986	-0.0550888	1
ENSG00000285529	-0.055087	1
ENSG00000242814	-0.055077	1
ENSG00000224987	-0.0550739	1
SLC25A21	-0.0550651	1
ENSG00000289289	-0.0550594	1
ENSG00000267000	-0.0550015	1
UBE2Q2P4Y	-0.0549952	1
UBE2Q2P5Y	-0.0549952	1
ENSG00000286003	-0.0549263	1
LINC02529	-0.0549017	1
ENSG00000272541	-0.0549015	1
DNPH1	-0.0548622	1
ENSG00000256176	-0.0548419	1
ENSG00000257870	-0.0548159	1
ENSG00000227813	-0.054797	1
ENSG00000267653	-0.054795	1
ENSG00000283075	-0.0547866	1
LINC02617	-0.0547412	1
ENSG00000229886	-0.0547059	1
LINC02512	-0.054671	1
MTND1P36	-0.0546626	1
DDX11L8	-0.0546619	1
ENSG00000261786	-0.0546539	1
ENSG00000232019	-0.0546404	1
EIF4A1P7	-0.0546329	1
ENSG00000288302	-0.0546271	1
KLF17P1	-0.0545976	1
ENSG00000271057	-0.0545906	1
ENSG00000278236	-0.0545844	1
LY86	-0.0544371	1
ENSG00000288553	-0.0543989	1
ENSG00000289076	-0.0543863	1
ENSG00000242329	-0.0543577	1
ZIC2	-0.054302	1
LIVAR	-0.0542877	1
MTND6P29	-0.0542738	1
RPL21P90	-0.0542501	1
ENSG00000234710	-0.0542367	1
NPM1P26	-0.054198	1
TTLL9	-0.0541903	1
SCTR	-0.0541373	1
PRDX2P1	-0.0541345	1
LINC02710	-0.0541243	1
KCMF1	-0.0541054	1
ENSG00000256947	-0.0540829	1
SETP2	-0.0540588	1
ENSG00000236779	-0.0540488	1
ENSG00000261259	-0.0540447	1
IGLV2-5	-0.0540339	1
MIA2-AS1	-0.053992	1
CAD	-0.0539672	1
ENSG00000232939	-0.0539522	1
GGT2P	-0.0539506	1
ENSG00000280108	-0.0539428	1
PKMP3	-0.0539181	1
ENSG00000226078	-0.0538882	1
LINC02281	-0.0538876	1
RPL7L1P12	-0.053872	1
MUC6	-0.0538365	1
ENSG00000287026	-0.0538318	1
ENSG00000227400	-0.0538188	1
RN7SL618P	-0.0538087	1
RN7SL727P	-0.0538087	1
COX7B	-0.0537378	1
ENSG00000289383	-0.0537305	1
RN7SL704P	-0.0537194	1
RPSAP4	-0.0537148	1
ENSG00000289200	-0.0537063	1
ZNF300P1	-0.0536926	1
ENSG00000270209	-0.0536637	1
ENSG00000228974	-0.0536184	1
MYL6BP1	-0.0535375	1
HLA-DQB2	-0.0535237	1
DCD	-0.0535126	1
LDHAP3	-0.0534952	1
ENSG00000274265	-0.053488	1
ENSG00000290704	-0.0534642	1
ENSG00000273747	-0.0534526	1
ENSG00000237774	-0.0534288	1
ENSG00000289150	-0.053414	1
RN7SKP38	-0.053414	1
ENSG00000250850	-0.0534079	1
RPSAP14	-0.0534073	1
ADAM21P1	-0.0533919	1
XNDC1CP	-0.0533773	1
ZMYND19P1	-0.053358	1
COL17A1	-0.053357	1
FGFR3P5	-0.0533445	1
SEPTIN7	-0.0533361	1
CTDP1-DT	-0.0533078	1
RNA5SP290	-0.0533003	1
IFT122P2	-0.0532834	1
ENSG00000267211	-0.0532573	1
IFIT3	-0.0532163	1
ENSG00000286619	-0.0532016	1
ENSG00000267760	-0.053186	1
RHOQP3	-0.0531778	1
SPACA3	-0.0531471	1
PGAM1P2	-0.0531062	1
CYCSP38	-0.0530776	1
ENSG00000275390	-0.0530411	1
ENSG00000235772	-0.0530406	1
NBR2	-0.0529993	1
PAK6-AS1	-0.0529835	1
IMPDH2	-0.052964	1
SYNE1-AS1	-0.0529594	1
RPL37P6	-0.0529576	1
RPS15AP5	-0.0529268	1
ENSG00000279708	-0.0529138	1
H4C1	-0.0528924	1
DNAJB1P2	-0.0528731	1
C10orf95	-0.0528467	1
ENSG00000289834	-0.0528466	1
KANK2	-0.0528369	1
ENSG00000231355	-0.0528282	1
WEE1P2	-0.0528057	1
MYB-AS1	-0.0527449	1
HHATL	-0.0526938	1
KIF18B-DT	-0.0526841	1
ENSG00000223450	-0.0526706	1
ENSG00000233060	-0.0526629	1
ENSG00000237347	-0.05263	1
RN7SL79P	-0.0526225	1
DEFB114	-0.0525434	1
YWHAEP7	-0.0525434	1
ENSG00000213488	-0.0525179	1
ENSG00000251131	-0.0524951	1
ENSG00000261285	-0.0524671	1
ENSG00000258649	-0.0524367	1
ADGRB2	-0.0524308	1
GRID1-AS1	-0.0524204	1
RN7SL89P	-0.0523945	1
RN7SL260P	-0.0523783	1
ENSG00000287296	-0.0523656	1
ENSG00000261544	-0.0523023	1
ZNF474-AS1	-0.0523023	1
ENSG00000278013	-0.052298	1
ENSG00000288991	-0.0522591	1
RN7SL340P	-0.0522294	1
RPL32P11	-0.0522194	1
ENSG00000262624	-0.0522007	1
ENSG00000250243	-0.0521942	1
NDUFA5P1	-0.0521942	1
ENSG00000250698	-0.0521737	1
ENSG00000228844	-0.0521731	1
NBPF1	-0.0521731	1
RPS15AP18	-0.0521414	1
ENSG00000234055	-0.0520248	1
SMIM2	-0.0520118	1
ENSG00000289752	-0.0519981	1
C19orf84	-0.0519944	1
PPIAP75	-0.0519847	1
ENSG00000230260	-0.0519818	1
ENSG00000288015	-0.0519767	1
ENSG00000286398	-0.0519572	1
TRAV31	-0.0519572	1
BRCC3	-0.0519438	1
ENSG00000290536	-0.0519401	1
HNRNPA1P15	-0.0519256	1
ANXA13	-0.0518896	1
ENSG00000261468	-0.0518847	1
ENSG00000269621	-0.0518802	1
FMOD	-0.0518642	1
ENSG00000270512	-0.0518194	1
ENSG00000251213	-0.0518	1
TXNP5	-0.0517823	1
RPS23P6	-0.0517563	1
ENSG00000248967	-0.0517391	1
FGF13-AS1	-0.0517343	1
C2orf80	-0.0517299	1
ENSG00000267364	-0.0517068	1
PTMAP12	-0.0516992	1
ENSG00000240739	-0.0516965	1
C2orf78	-0.0516589	1
ENSG00000256314	-0.0516057	1
ENSG00000271192	-0.0515519	1
ENSG00000270574	-0.0515332	1
ERLIN1	-0.0515064	1
ECEL1P3	-0.0514625	1
MTND1P21	-0.051451	1
RN7SL188P	-0.051451	1
ENSG00000249780	-0.0514359	1
RPL21P68	-0.051427	1
HMGB3P7	-0.0513458	1
TMEM52	-0.0513407	1
ENSG00000277319	-0.0513141	1
RPN2	-0.0512862	1
RPL13AP3	-0.0512545	1
DAO	-0.0512447	1
CXorf65	-0.051171	1
RN7SL557P	-0.0511298	1
FAM242E	-0.051111	1
ENSG00000288737	-0.0511094	1
ENSG00000227374	-0.0511032	1
RN7SKP115	-0.0510997	1
ENSG00000131484	-0.0510883	1
ENSG00000223634	-0.0510765	1
MIR95	-0.0510223	1
ENSG00000257964	-0.0510202	1
LINC02869	-0.0509958	1
IL10	-0.0509952	1
ENSG00000290071	-0.0509632	1
ENSG00000267788	-0.0509497	1
ENSG00000235782	-0.0509477	1
RPL11P5	-0.0509372	1
ENSG00000289972	-0.0509052	1
HBA1	-0.050904	1
RNU2-38P	-0.0508759	1
RPL34P8	-0.050836	1
RN7SL504P	-0.0508165	1
ENSG00000253333	-0.0507993	1
ENSG00000285239	-0.050752	1
ENSG00000243129	-0.050745	1
TRBV16	-0.050745	1
RPL19P20	-0.0507348	1
ENSG00000240086	-0.0507278	1
ENSG00000228170	-0.0507247	1
CRYBA1	-0.0506638	1
ZCRB1P1	-0.0506613	1
HMGN2P8	-0.0505968	1
OR2J3	-0.0505929	1
ENSG00000275197	-0.0505905	1
DNAJC19P1	-0.0505899	1
ENSG00000254112	-0.0505899	1
ENSG00000278943	-0.0505713	1
ENSG00000260390	-0.0505471	1
RPL30P14	-0.050517	1
ENSG00000239686	-0.0505124	1
ENSG00000240963	-0.0505089	1
ENSG00000280089	-0.050449	1
DRG1P2	-0.0504417	1
MORF4	-0.0504362	1
ABCA8	-0.0504279	1
NUP210L	-0.0503966	1
ENSG00000285981	-0.0503912	1
RPL5P14	-0.050387	1
ENSG00000234085	-0.0503662	1
FAM106C	-0.0503542	1
ENSG00000258490	-0.0503502	1
ENSG00000254979	-0.0503501	1
MBNL1	-0.050314	1
ENSG00000224326	-0.050302	1
PRELID1P3	-0.0502642	1
LINC00524	-0.0502549	1
ENSG00000264112	-0.0502548	1
ENSG00000290396	-0.05022	1
ZNF90P3	-0.0501918	1
FHIP1A-DT	-0.0501555	1
ENSG00000250604	-0.0501334	1
YBX1P6	-0.0501237	1
PCDH7	-0.0501205	1
CT45A11P	-0.0501067	1
TVP23CP2	-0.0500918	1
MAGEB1	-0.0500852	1
MTCYBP14	-0.0500825	1
LINC02101	-0.0500618	1
ENSG00000270469	-0.0500563	1
GM2AP1	-0.0500413	1
ENSG00000287113	-0.0499787	1
RPS27AP6	-0.0499698	1
PPIAP65	-0.0499523	1
DEUP1	-0.0499408	1
SMAD3	-0.0499324	1
ENSG00000254777	-0.0499288	1
RN7SL638P	-0.049916	1
CDK2AP2P3	-0.0498626	1
LNX1	-0.049858	1
ENSG00000221639	-0.0498512	1
ENSG00000253562	-0.0498191	1
RHEBP3	-0.0498036	1
ENSG00000225761	-0.0498007	1
PYY	-0.0497996	1
ENSG00000285692	-0.0497921	1
ALOX12P2	-0.0497804	1
HNRNPA1P44	-0.0497193	1
RPS10P2	-0.0496788	1
EFCAB13	-0.0496631	1
LINC01474	-0.0496437	1
SLC31A1P1	-0.0496249	1
SMAD1	-0.049624	1
ENSG00000239701	-0.0496122	1
ENSG00000289451	-0.0496122	1
BOLA3P2	-0.0496066	1
ENSG00000280028	-0.0496036	1
ENSG00000259005	-0.0495928	1
ENSG00000187904	-0.0495674	1
ENSG00000289295	-0.0494892	1
ENSG00000255451	-0.0494722	1
FOXD4L5	-0.0494411	1
TBX10	-0.0494188	1
DMTF1	-0.049394	1
ENSG00000271776	-0.0493636	1
ENSG00000267341	-0.0493529	1
ENSG00000237862	-0.0493442	1
ENSG00000224671	-0.0493385	1
ENSG00000260926	-0.0492802	1
ENSG00000253398	-0.0492497	1
ENSG00000235907	-0.0492436	1
PGM5P4	-0.0492367	1
SNORA70F	-0.0492354	1
TRIM31	-0.0492007	1
ENSG00000289274	-0.0491907	1
YWHAZP2	-0.049188	1
CRYBA4	-0.0491029	1
LMO7DN	-0.0490994	1
LINC02036	-0.0490753	1
ENSG00000290033	-0.0490585	1
ENSG00000287523	-0.0490532	1
SUMO2P14	-0.0490303	1
LINC01811	-0.0490299	1
ENSG00000233358	-0.0490284	1
DOK4	-0.0489875	1
SUN3	-0.0489574	1
ARL4AP2	-0.0489028	1
POU5F1P4	-0.0488876	1
ENSG00000263051	-0.048852	1
RPS26P42	-0.048836	1
PINX1-DT	-0.0488242	1
ENSG00000266901	-0.0488192	1
ENSG00000236847	-0.0488014	1
ENSG00000257958	-0.0487922	1
RN7SL862P	-0.04877	1
THY1	-0.0487675	1
ENSG00000231344	-0.0487605	1
MRPL9P1	-0.0487353	1
ENSG00000216324	-0.0487314	1
ENSG00000254197	-0.0487314	1
ENSG00000234004	-0.0487256	1
ENSG00000225952	-0.048692	1
ENSG00000289900	-0.048691	1
MPPED1	-0.0486472	1
ENSG00000249111	-0.0485701	1
TMEM216	-0.0485398	1
LINC00626	-0.0485172	1
ENSG00000259503	-0.0484841	1
TBCAP3	-0.0484803	1
NDUFAF4P4	-0.0484706	1
ENSG00000265091	-0.0484699	1
IGHV3-76	-0.0484399	1
RN7SL492P	-0.0484399	1
MRPL48P1	-0.0484316	1
FABP5P13	-0.0483242	1
RPL35AP29	-0.0483241	1
ENSG00000272788	-0.0483011	1
ENSG00000263279	-0.0482604	1
OXLD1	-0.0482372	1
LINC02006	-0.0481869	1
EIF4EBP2P2	-0.0481784	1
IDH3B-DT	-0.0481748	1
LINC02443	-0.0481628	1
YY1P1	-0.0481356	1
OR11H7	-0.0480959	1
MCCD1	-0.0480466	1
LINC01099	-0.04799	1
DIS3L-AS1	-0.0479858	1
ENSG00000291241	-0.0479692	1
RNU6-315P	-0.0479675	1
RN7SL413P	-0.0478845	1
C4orf45	-0.047855	1
ENSG00000275119	-0.0477471	1
ANGPTL3	-0.0477297	1
ENSG00000273264	-0.047726	1
LINC01640	-0.047715	1
MORF4L1P4	-0.0477145	1
RPL7P53	-0.0476831	1
ENSG00000273216	-0.0476743	1
ENSG00000249792	-0.0476665	1
ZNF683	-0.0476633	1
ENSG00000271761	-0.0476627	1
RPL8P3	-0.0476549	1
ENSG00000250770	-0.047643	1
TLR10	-0.047638	1
RPL31P19	-0.0476314	1
TMEM254	-0.0476193	1
ENSG00000220506	-0.0476013	1
RN7SL28P	-0.0475845	1
RN7SL685P	-0.0475845	1
MYLKP1	-0.0475594	1
ENSG00000288843	-0.0475018	1
PIMREGP2	-0.0474979	1
ENSG00000236478	-0.0474848	1
ENSG00000248839	-0.0474439	1
ENSG00000273291	-0.0474383	1
LINC01999	-0.0474337	1
ENSG00000222007	-0.0474171	1
RN7SL138P	-0.0474171	1
ENSG00000256625	-0.0473778	1
PAMR1	-0.0473077	1
ENSG00000289580	-0.0472903	1
ENSG00000285635	-0.0472423	1
ENSG00000261260	-0.0472374	1
ENSG00000289539	-0.0472191	1
ENSG00000285553	-0.0472033	1
MIR133A1HG	-0.0471974	1
SETP5	-0.0471832	1
LINC00540	-0.0471343	1
ENSG00000286630	-0.0470855	1
RPL36AP17	-0.0470767	1
REG4	-0.047076	1
ENSG00000258303	-0.0470526	1
CCL17	-0.0470492	1
ENSG00000290429	-0.0470451	1
ZNF121	-0.0470381	1
ENSG00000227554	-0.0470064	1
ENSG00000258696	-0.0470064	1
SUMO1P4	-0.0470056	1
ENSG00000285759	-0.0469878	1
MPDU1	-0.0469866	1
VCX	-0.0469755	1
ENSG00000287538	-0.0469274	1
BNIP3P35	-0.0469272	1
MAGEA4	-0.046915	1
ENSG00000173862	-0.0469134	1
ENSG00000217495	-0.0468998	1
ENSG00000290092	-0.0468565	1
ZNF792	-0.04685	1
FOXD4	-0.0468485	1
ENSG00000290990	-0.0468406	1
TRMT112P5	-0.0468309	1
ENSG00000267723	-0.0468254	1
NDUFAF4P1	-0.0468225	1
CD55	-0.0468169	1
LEFTY3P	-0.0468062	1
PTPRJ-AS1	-0.0468062	1
RN7SKP237	-0.0468062	1
ENSG00000235871	-0.0467849	1
ENSG00000230289	-0.0467646	1
ADGRL4	-0.0467236	1
LINC02866	-0.0467193	1
ENSG00000273584	-0.0466633	1
ENSG00000288271	-0.046661	1
SEMA3E	-0.046647	1
YTHDF2P1	-0.0466458	1
LINC01836	-0.0466301	1
RN7SKP95	-0.0466009	1
CD84P1	-0.0466009	1
CA9	-0.0465902	1
ENSG00000259432	-0.0465802	1
HNRNPA1P20	-0.0465791	1
ENSG00000234105	-0.0465745	1
RN7SL118P	-0.0465706	1
ENSG00000229294	-0.0465261	1
RPL21P111	-0.0464883	1
CACNA2D2	-0.0464862	1
ZNF101P2	-0.0464719	1
ENSG00000228802	-0.0464518	1
LINC01781	-0.0464413	1
ENSG00000290078	-0.0463896	1
ZDHHC20P3	-0.0463896	1
ENSG00000243762	-0.0463581	1
LINC01980	-0.0463122	1
LINC01809	-0.0462943	1
RN7SL164P	-0.0462943	1
RPL36P6	-0.0462943	1
ENSG00000204422	-0.0462292	1
PRKX-AS1	-0.0462157	1
ELOCP18	-0.0461482	1
NMBR	-0.0461476	1
ENSG00000287425	-0.046137	1
RNF144B	-0.0461216	1
ENSG00000288782	-0.0461134	1
LINC03008	-0.0460929	1
ENSG00000232739	-0.0460832	1
ENSG00000223811	-0.0460402	1
ALG9-IT1	-0.0460357	1
ENSG00000230203	-0.0460035	1
ORM2	-0.0459979	1
TRAV33	-0.045964	1
IGLV5-48	-0.0459348	1
ENSG00000269400	-0.0459043	1
MAP2K1	-0.04588	1
LINC02327	-0.0458455	1
ENSG00000255348	-0.0458327	1
ENSG00000289853	-0.0458256	1
ENSG00000255523	-0.045797	1
VN1R46P	-0.0457895	1
ENSG00000236108	-0.0457888	1
ENSG00000258519	-0.0457888	1
LINC01968	-0.0457703	1
ENSG00000258115	-0.0457524	1
LINC02370	-0.0457522	1
TP53TG3C	-0.0457226	1
MTND6P14	-0.0456955	1
PIK3CD-AS2	-0.0456884	1
RAG2	-0.045685	1
FTH1P13	-0.045685	1
ENSG00000235912	-0.0456639	1
RNY1P11	-0.0456613	1
ENSG00000254306	-0.0456447	1
ENSG00000279792	-0.045624	1
ENSG00000286685	-0.045546	1
RPS10P27	-0.0455418	1
ENSG00000213280	-0.0455259	1
SPNS3	-0.0455003	1
RPL31P33	-0.045493	1
ENSG00000231977	-0.0454882	1
LINC02377	-0.0454845	1
ARHGAP22	-0.0454735	1
ENSG00000250842	-0.045436	1
ENSG00000230684	-0.0454126	1
ENSG00000257515	-0.0453957	1
ENSG00000248853	-0.0453847	1
MRPL42P1	-0.0453628	1
ENSG00000251516	-0.0453431	1
SNX9-AS1	-0.0453257	1
ENSG00000229491	-0.0453085	1
RPL36AP50	-0.0452733	1
CFL1P4	-0.0452657	1
XAGE1A	-0.0452498	1
ENSG00000236319	-0.0452298	1
ENSG00000285928	-0.0452117	1
ENSG00000253634	-0.0451953	1
MTATP6P15	-0.0451702	1
ENSG00000267328	-0.0451701	1
PDE7B	-0.0451581	1
ENSG00000260733	-0.0451557	1
ENSG00000248362	-0.0451389	1
RPL31P37	-0.0451295	1
ENSG00000287302	-0.045104	1
HSPA8P3	-0.0450794	1
IGHV3-29	-0.0450788	1
ENSG00000281613	-0.0450701	1
LINC02634	-0.0450502	1
LINC01273	-0.0450502	1
RABGEF1P1	-0.0450452	1
ST3GAL1P1	-0.0450341	1
PPIAP40	-0.0450314	1
FOXB1	-0.0450007	1
RPL5P12	-0.0449883	1
ENSG00000240627	-0.0449881	1
SALL1	-0.0449636	1
IGLV1-51	-0.0448915	1
ENSG00000237377	-0.0448895	1
RN7SKP284	-0.0448895	1
PDZD9	-0.0448769	1
ENSG00000235685	-0.044865	1
LINC02542	-0.0448639	1
TPI1P4	-0.0448623	1
LINC02105	-0.0448336	1
ELOCP31	-0.0448261	1
PPP1R11P1	-0.0448195	1
FMO6P	-0.0448145	1
RPL10P18	-0.0448016	1
ENSG00000214559	-0.0448011	1
ARL5B	-0.0447937	1
RN7SKP253	-0.0447902	1
TH2LCRR	-0.0447765	1
EEF1B2P2	-0.0447743	1
LINC01396	-0.0447469	1
LINC00676	-0.0447137	1
HNRNPA1P42	-0.044698	1
ENSG00000271443	-0.0446876	1
TMEM14DP	-0.044687	1
HNRNPCP8	-0.0446442	1
CALHM6-AS1	-0.0446378	1
GAPDHP44	-0.044613	1
MRS2P2	-0.0446023	1
ENSG00000270240	-0.0445991	1
RPS27AP16	-0.0445988	1
MIR378D2HG	-0.0445852	1
ENSG00000279562	-0.0445798	1
ENSG00000286383	-0.0445574	1
ENSG00000260419	-0.0445553	1
ENSG00000260575	-0.0445553	1
ENSG00000260974	-0.0445553	1
ENSG00000235246	-0.0445114	1
HPGDS	-0.0445077	1
ENSG00000262413	-0.0445031	1
ENSG00000287549	-0.0444889	1
DIO2-AS1	-0.0444737	1
ENSG00000272748	-0.0444684	1
AZGP1P2	-0.0444264	1
NDUFA5P3	-0.0444264	1
LINC02874	-0.044409	1
ENSG00000272139	-0.0444009	1
REST	-0.0443957	1
ENSG00000278594	-0.0443684	1
ENSG00000229831	-0.0443601	1
ATP5MGP2	-0.0443559	1
ENSG00000291240	-0.0442867	1
ENSG00000261445	-0.0442784	1
HNRNPA1P36	-0.0442762	1
MIR6781	-0.0442625	1
ENSG00000284418	-0.0442578	1
ENSG00000249416	-0.044243	1
BRI3P2	-0.0442133	1
YRDCP2	-0.0442095	1
ENSG00000223598	-0.0441979	1
ENSG00000240553	-0.0441795	1
ENSG00000276805	-0.0441593	1
FARS2-AS1	-0.0441311	1
ENSG00000271963	-0.0441069	1
GPR39	-0.044056	1
CCT5P1	-0.0440465	1
BCRP7	-0.0440412	1
RPL22P22	-0.0440263	1
LINC02521	-0.044018	1
SNORA70	-0.0440138	1
FAM133EP	-0.0440092	1
ENSG00000279687	-0.0440052	1
DDHD1-DT	-0.0439731	1
ENSG00000260683	-0.0439457	1
ENSG00000289058	-0.0439378	1
DIAPH3-AS2	-0.043931	1
CEP250-AS1	-0.0439202	1
KDM2A	-0.0439078	1
VGF	-0.0438902	1
ENSG00000225408	-0.0438598	1
NENFP3	-0.0438379	1
ENSG00000238153	-0.0438345	1
ENSG00000264421	-0.0438345	1
RBM6	-0.0438297	1
SYT10	-0.0437417	1
LINC02525	-0.0437365	1
LINC02725	-0.0437117	1
ENSG00000233842	-0.0436792	1
MARK2P17	-0.0436725	1
ENSG00000266588	-0.0436633	1
ENSG00000230575	-0.0436491	1
ENSG00000203258	-0.0436363	1
ENSG00000265656	-0.0436126	1
HBZP1	-0.043612	1
SAPCD1-AS1	-0.0436069	1
LINC00492	-0.0435987	1
ENSG00000259199	-0.0435566	1
GAS2L1P1	-0.0435408	1
RN7SL681P	-0.0435115	1
MTND6P24	-0.0434985	1
MTND2P30	-0.0434711	1
ENSG00000285899	-0.043465	1
ENSG00000287428	-0.0434608	1
ENSG00000249169	-0.0434478	1
CALCR	-0.0434406	1
RPL36P8	-0.0434013	1
ENSG00000268683	-0.0433261	1
H2BC19P	-0.0433258	1
LINC02685	-0.0433191	1
MT1F	-0.0433115	1
ELN	-0.0432606	1
ENSG00000230690	-0.043245	1
ENSG00000223908	-0.0432403	1
LINC01885	-0.0432263	1
ENSG00000244550	-0.0432215	1
PPIAP58	-0.0432172	1
PRKCIP1	-0.0432004	1
DEFB106B	-0.043164	1
ENSG00000259201	-0.0431585	1
PLCZ1	-0.0431574	1
LINC02074	-0.043152	1
ENSG00000273557	-0.0431334	1
ENSG00000287347	-0.0431222	1
BCRP1	-0.0431205	1
ENSG00000286319	-0.0430998	1
ENSG00000279384	-0.0430994	1
GTF2IP12	-0.0430889	1
ENSG00000237217	-0.0430823	1
ENSG00000266938	-0.0430805	1
ENSG00000235389	-0.043064	1
ENSG00000262262	-0.0430228	1
RREB1	-0.0430153	1
LINC01186	-0.0430094	1
DIAPH1	-0.0429659	1
ENSG00000286868	-0.0429552	1
TRBV5-4	-0.0429421	1
ENSG00000289974	-0.04294	1
PIGAP1	-0.0429166	1
RN7SL672P	-0.0429153	1
LPAR2	-0.0428688	1
ZNF322P1	-0.0427848	1
ENSG00000254460	-0.0427834	1
LINC02868	-0.0427834	1
ENSG00000240673	-0.0427794	1
ENSG00000228098	-0.0427375	1
RN7SL469P	-0.0427335	1
RN7SL673P	-0.0427335	1
ENSG00000278716	-0.0427232	1
ENSG00000273454	-0.042696	1
HTT-AS	-0.0426922	1
NME2P3	-0.0426837	1
LINC02961	-0.0426693	1
ENSG00000234050	-0.0426448	1
ENSG00000259087	-0.0426265	1
ENSG00000286493	-0.0425994	1
ENSG00000259631	-0.0425921	1
RPL23AP47	-0.042583	1
CAPN8	-0.0425706	1
LYZ	-0.0425691	1
ENSG00000272719	-0.0425648	1
SPINK13	-0.0425603	1
ENSG00000280283	-0.0425487	1
ENSG00000287665	-0.0425385	1
VDAC2P4	-0.0425323	1
LINC02744	-0.0425271	1
ENSG00000212712	-0.042495	1
ENSG00000243302	-0.0424549	1
CD247	-0.0424493	1
MTOR-AS1	-0.0424145	1
BSNDP4	-0.042408	1
RPS24P18	-0.042408	1
RPL12P4	-0.0424051	1
LINC01249	-0.0423664	1
ENSG00000286621	-0.0423479	1
ANAPC10P1	-0.0423177	1
MTND5P6	-0.0423151	1
ENSG00000227836	-0.042298	1
ENSG00000264578	-0.0422931	1
ENSG00000287075	-0.0422651	1
ENSG00000258007	-0.0422465	1
LINC03076	-0.0422353	1
ENSG00000254730	-0.0422341	1
RPL31P45	-0.042228	1
RPS7P10	-0.0422011	1
ENSG00000241280	-0.0422008	1
RNU6-1223P	-0.0421966	1
ENSG00000248762	-0.0421959	1
ENSG00000272506	-0.0421946	1
YWHAZP10	-0.0421616	1
MAP3K7CL	-0.0421505	1
HLA-G	-0.0421477	1
HCK	-0.0421307	1
CFAP20DC-AS1	-0.0421306	1
BANF1P4	-0.0421269	1
FAM240B	-0.0421248	1
ENSG00000255084	-0.0421228	1
TRBV9	-0.042045	1
PCMTD1P7	-0.0420364	1
LINC02015	-0.0420353	1
RPL36AP40	-0.0420324	1
LINC00840	-0.042023	1
ENSG00000259551	-0.0420079	1
ENSG00000259694	-0.0420079	1
ENSG00000236304	-0.0419882	1
ENSG00000260466	-0.0419833	1
HBE1	-0.0419731	1
ENSG00000256552	-0.0419539	1
CYP2C18	-0.0419518	1
ALDH1L1-AS2	-0.0419338	1
ENSG00000269289	-0.041921	1
ENSG00000225000	-0.0419099	1
HMGB1P42	-0.0419026	1
RPS15AP40	-0.0418653	1
KDM5C-IT1	-0.0418504	1
ENSG00000178107	-0.0418495	1
NKX3-1	-0.0418328	1
RPL17P3	-0.0418205	1
ENSG00000286838	-0.0418194	1
RN7SL650P	-0.041818	1
ATP5PFP1	-0.0418165	1
RPS10P16	-0.0417477	1
UNC13C	-0.0417455	1
ENSG00000223517	-0.0417434	1
ENSG00000272646	-0.0417398	1
LILRB2	-0.0417382	1
ENSG00000237837	-0.0417303	1
RPS6P20	-0.041721	1
MTHFD2P7	-0.0417068	1
ENSG00000225947	-0.0416903	1
PRSS37	-0.0416893	1
TRBV7-6	-0.0416886	1
ENSG00000248676	-0.041653	1
ENSG00000259039	-0.0416506	1
ENSG00000257322	-0.0416155	1
UBL4B	-0.0416038	1
TRAV28	-0.0416003	1
ENSG00000287040	-0.0415997	1
ENSG00000254933	-0.0415689	1
ENSG00000270934	-0.0415689	1
PPP1R2P2	-0.0415689	1
ENSG00000258367	-0.0415688	1
RPL24P6	-0.0415642	1
RLBP1	-0.0415476	1
RPL17P16	-0.0415148	1
GPHB5	-0.0415087	1
CCNL2P1	-0.0415066	1
RPL26P15	-0.0414849	1
ZNF812P	-0.0414844	1
ENSG00000262881	-0.0414795	1
PSMG3P2	-0.0414783	1
RPL18AP8	-0.0414701	1
ENSG00000225420	-0.0414537	1
ODF1	-0.0414464	1
CXXC1P1	-0.0414048	1
RPL35AP34	-0.0413865	1
PABPC4L	-0.0413754	1
ENSG00000268309	-0.0413666	1
ENSG00000270733	-0.0413586	1
ENSG00000290012	-0.0413392	1
CASC17	-0.0413161	1
ATXN2-AS	-0.0413104	1
ENSG00000261058	-0.0413102	1
ENSG00000223563	-0.0413024	1
ENSG00000253135	-0.0412978	1
ENSG00000277386	-0.0412636	1
ENSG00000259932	-0.0412595	1
ENSG00000253168	-0.0412404	1
ENSG00000257522	-0.041239	1
ENSG00000276842	-0.0412215	1
LCEP4	-0.0411886	1
ENSG00000255296	-0.0411884	1
LINC00604	-0.0411602	1
ENSG00000254859	-0.0411356	1
ENSG00000268051	-0.041107	1
CA7	-0.0411055	1
SEPHS1P1	-0.0410572	1
ENSG00000232080	-0.0410568	1
WASIR1	-0.0409976	1
RPS19P7	-0.0409813	1
TCF4-AS1	-0.0409813	1
RPL18P13	-0.040967	1
ENSG00000289492	-0.0409507	1
HNRNPA1P66	-0.0409426	1
ENSG00000272672	-0.0409131	1
KCNT2	-0.0408967	1
ENSG00000261813	-0.0408871	1
RN7SL209P	-0.0408817	1
ENSG00000241991	-0.0408668	1
RAPGEF4-AS1	-0.0408589	1
ENSG00000243501	-0.0408393	1
DENND6A-AS1	-0.0408382	1
ENSG00000267610	-0.0407866	1
CCDC86-AS1	-0.0407814	1
ENSG00000260100	-0.040781	1
LMF2	-0.0407725	1
ENSG00000273068	-0.0407681	1
RNU6-1091P	-0.0407494	1
BMS1P15	-0.0407303	1
MTND4P9	-0.0407264	1
MIR155HG	-0.0407073	1
ENSG00000272297	-0.0406976	1
ENSG00000231875	-0.0406835	1
ENSG00000287047	-0.0406781	1
ENSG00000258935	-0.0406711	1
ENSG00000287142	-0.0406658	1
ENSG00000255456	-0.0406622	1
ENSG00000236263	-0.0406558	1
LINC00392	-0.0406169	1
ENSG00000268731	-0.0406047	1
MTCO2P9	-0.0405986	1
ENSG00000284554	-0.0405905	1
RNA5SP494	-0.0405793	1
ENSG00000286824	-0.0405773	1
RPL30P12	-0.0405649	1
RN7SKP170	-0.0405524	1
SPEM1	-0.0405517	1
ENSG00000235743	-0.040527	1
APOBEC3A	-0.0405199	1
ENSG00000284601	-0.0405167	1
H2AJ	-0.040466	1
HNRNPA1P14	-0.0404605	1
ENSG00000288865	-0.0404574	1
ENSG00000286960	-0.040436	1
RNF152P1	-0.0403904	1
PPIAP91	-0.0403751	1
ENSG00000255342	-0.0403743	1
ENSG00000257635	-0.0403704	1
RPL35AP19	-0.0403633	1
LINC02999	-0.0403463	1
MTCO3P24	-0.0403415	1
RPS24P6	-0.0403354	1
ENSG00000230365	-0.0403268	1
ABHD5	-0.0403254	1
ENSG00000267649	-0.0403188	1
AQP7B	-0.0402986	1
ENSG00000287951	-0.040264	1
ESYT3	-0.0402578	1
CEACAM6	-0.0402334	1
ENSG00000226987	-0.0402095	1
LINC01300	-0.0402037	1
ENSG00000261267	-0.0402011	1
ENSG00000216360	-0.0401976	1
ENSG00000286857	-0.0401884	1
LINC01324	-0.0401644	1
RPL29P8	-0.0401641	1
ENSG00000213777	-0.0401161	1
RXYLT1	-0.0400712	1
ENSG00000253720	-0.0400546	1
NDUFAF2P2	-0.0400246	1
LINC01818	-0.0400198	1
STX8P1	-0.0399978	1
ENSG00000288092	-0.0399935	1
RPL35AP28	-0.0399885	1
ENSG00000260198	-0.039978	1
ENSG00000233970	-0.0399703	1
LCP2	-0.039966	1
ENSG00000234337	-0.0399451	1
KRT17	-0.0399432	1
ENSG00000277545	-0.0399387	1
SCARNA1	-0.0399253	1
HNRNPCP1	-0.0399251	1
WDFY3-AS1	-0.039924	1
BNIP3P34	-0.0399194	1
ENSG00000243916	-0.0398481	1
ENSG00000258760	-0.0398264	1
ZDHHC20	-0.0398178	1
LINC01650	-0.0398122	1
UBE2E3-DT	-0.0398098	1
OR8B7P	-0.0397837	1
SLFN11	-0.0397825	1
ENSG00000231961	-0.0397771	1
GAPDHP15	-0.0397632	1
ENSG00000278923	-0.0397583	1
FAUP1	-0.0397349	1
RPSAP16	-0.0397226	1
EVA1A-AS	-0.0397223	1
RPS26P55	-0.039706	1
ZNF729	-0.0396977	1
ENSG00000249002	-0.0396619	1
MIR200CHG	-0.0396619	1
MTAPP1	-0.039642	1
ENSG00000259468	-0.0396256	1
ENSG00000279479	-0.0396127	1
ENSG00000280019	-0.0395885	1
HNRNPA1P51	-0.0395874	1
RPL34P27	-0.0395766	1
ENSG00000272249	-0.0395741	1
SNRPD2P2	-0.0395731	1
ENSG00000264435	-0.0395705	1
ENSG00000286127	-0.0395235	1
ENSG00000224691	-0.0395152	1
LRRC70	-0.039501	1
RPS24P1	-0.0394735	1
RN7SL713P	-0.039461	1
ENSG00000241772	-0.0394361	1
ITPRIP-AS1	-0.0394352	1
ENSG00000244676	-0.0394264	1
RN7SL305P	-0.0394229	1
FAM245A	-0.0394084	1
ENSG00000253183	-0.0394059	1
AP1S2P1	-0.0393942	1
LYPLA1P3	-0.0393832	1
ATP6V1G1P6	-0.0393613	1
ENSG00000229964	-0.0393551	1
ENSG00000234361	-0.0393513	1
TIMM17BP1	-0.0393372	1
ENSG00000217702	-0.0393121	1
ENSG00000286941	-0.0393107	1
RMEL3	-0.0392869	1
RPL13P4	-0.0392843	1
ENSG00000286326	-0.0392561	1
ENSG00000287085	-0.0392158	1
ENSG00000224477	-0.0392074	1
ENSG00000285699	-0.0392034	1
LINC02661	-0.0391567	1
AMY2A	-0.0391431	1
ENSG00000288925	-0.0391339	1
HLTF-AS1	-0.0391236	1
ENSG00000253300	-0.0391231	1
ENSG00000213076	-0.0391111	1
LINC02793	-0.0391081	1
RPLP0P1	-0.0391006	1
ENSG00000264673	-0.0390926	1
BTBD17	-0.0390781	1
ENSG00000285681	-0.0390766	1
ENSG00000240861	-0.0390732	1
ENSG00000241183	-0.0390732	1
GAGE10	-0.0390591	1
ENSG00000287266	-0.0390387	1
PIRT	-0.0390185	1
ENSG00000266876	-0.0390138	1
MTND6P9	-0.0390116	1
FABP5P8	-0.0390103	1
PSMB3P1	-0.0390004	1
ENSG00000179038	-0.038997	1
ENSG00000286935	-0.0389883	1
ENSG00000270839	-0.0389787	1
PRR20G	-0.0389775	1
ENSG00000232768	-0.0389533	1
ENSG00000237349	-0.0389488	1
ENSG00000260922	-0.0389183	1
ENSG00000234022	-0.0389087	1
LINC00159	-0.0389036	1
HMGB3P14	-0.0388921	1
ENSG00000224762	-0.0388825	1
ENSG00000229079	-0.0388825	1
ENSG00000260550	-0.0388557	1
ENSG00000272760	-0.0388173	1
PPIAP89	-0.038806	1
CETN4P	-0.0388031	1
ENSG00000258599	-0.0387756	1
RPL21P21	-0.0387547	1
RPL32P1	-0.0387481	1
GOLGA2P4	-0.0387069	1
LINC02477	-0.0386951	1
LINC01596	-0.0386902	1
ENSG00000254865	-0.0386738	1
LINC00378	-0.0386643	1
PPP2CA-DT	-0.0386494	1
ENSG00000265125	-0.038609	1
TCEAL6	-0.038607	1
ENSG00000253992	-0.0385863	1
LINC01611	-0.0385863	1
ENSG00000267409	-0.038585	1
TFF3	-0.0385804	1
ENSG00000288028	-0.0385733	1
ENSG00000258265	-0.038506	1
IFT74-AS1	-0.0385046	1
LARP7P4	-0.038502	1
ENSG00000289312	-0.0385013	1
ENSG00000269813	-0.0384561	1
UBN2	-0.0384006	1
HCRTR2	-0.0383795	1
ENSG00000274637	-0.0383714	1
LINC02198	-0.0383677	1
BARHL1	-0.0383458	1
ENSG00000222022	-0.0383368	1
ACTG1P12	-0.0382947	1
RPL8P4	-0.0382932	1
MTND4P6	-0.0382731	1
ENSG00000279162	-0.038264	1
ENSG00000278181	-0.038261	1
RPL7AP27	-0.0382458	1
CASC8	-0.0382132	1
ENSG00000287227	-0.0382102	1
RPS26P45	-0.0381804	1
ENSG00000233739	-0.0381803	1
ENSG00000255467	-0.0381764	1
ENSG00000286354	-0.0381631	1
LINC02843	-0.0381491	1
TMEM185AP1	-0.0381333	1
ENSG00000236867	-0.0381328	1
BANF1P3	-0.0381309	1
ENSG00000231756	-0.0381093	1
ATP5MC1P1	-0.038094	1
CFAP61-AS1	-0.0380599	1
CD96	-0.0380538	1
ENSG00000273104	-0.0380433	1
ENSG00000225869	-0.0380126	1
DUTP3	-0.0379702	1
ENSG00000233292	-0.0379702	1
GAPDHP33	-0.0379445	1
ENSG00000285984	-0.0379319	1
ENSG00000288821	-0.0379298	1
ENSG00000258970	-0.0379285	1
PCNX4-DT	-0.0379195	1
ENSG00000287098	-0.0379116	1
ENSG00000229791	-0.0378812	1
ENSG00000277863	-0.0378138	1
FTCDNL1	-0.0378104	1
SEPTIN7P2	-0.0377901	1
ENSG00000264300	-0.0377901	1
ENSG00000253362	-0.0377544	1
MRPS10P2	-0.0377544	1
ENSG00000249942	-0.0377425	1
PCDHB17P	-0.0377317	1
IGHVII-43-1	-0.0377089	1
ENSG00000286922	-0.0376895	1
DUX4L27	-0.0376689	1
ENSG00000280247	-0.037595	1
ENSG00000279527	-0.0375697	1
ENSG00000267589	-0.037536	1
HNRNPA1P2	-0.0375263	1
ENSG00000259627	-0.0374876	1
RPS20P5	-0.037479	1
FTH1P7	-0.0374773	1
RPS3AP3	-0.0374701	1
ENSG00000225681	-0.0374575	1
ENSG00000255369	-0.0374575	1
ACTP1	-0.0374438	1
ENSG00000277973	-0.0374438	1
ENSG00000290087	-0.0374419	1
IGHV3-48	-0.0374405	1
LINC01932	-0.0374342	1
ENSG00000285446	-0.0374222	1
CLPSL1	-0.0374104	1
ARMH2	-0.0374002	1
LINC02020	-0.037348	1
STON1	-0.0373398	1
GSG1	-0.0373225	1
BTNL10P	-0.0372964	1
ENSG00000229962	-0.0372568	1
ENSG00000224570	-0.0372519	1
ENSG00000286126	-0.0372425	1
ENSG00000267711	-0.0372373	1
ENSG00000279466	-0.0372158	1
ENSG00000224733	-0.0372136	1
ENSG00000267424	-0.0371928	1
ENSG00000258050	-0.0371695	1
HNRNPA1P21	-0.0371654	1
ENSG00000267656	-0.0371554	1
RN7SL654P	-0.037147	1
ENSG00000260640	-0.0371251	1
TNNI1	-0.0371027	1
ENSG00000288005	-0.0370977	1
ENSG00000267694	-0.0370917	1
ENSG00000287778	-0.0370895	1
ENSG00000290006	-0.0370844	1
ENSG00000283991	-0.0370745	1
ENSG00000285558	-0.0370731	1
ENSG00000271111	-0.0369933	1
H2AZ2P1	-0.0369915	1
LINC01500	-0.036974	1
ENSG00000224099	-0.0369653	1
ENSG00000176882	-0.0369435	1
ENSG00000259168	-0.0369399	1
TRBV23-1	-0.0369399	1
TRBV7-9	-0.0369399	1
ENSG00000248709	-0.0369331	1
PIK3CA-DT	-0.0369237	1
UTS2	-0.0368997	1
ZNF133-AS1	-0.036874	1
ENSG00000235002	-0.0368304	1
ENSG00000291325	-0.0368167	1
ENSG00000278370	-0.0367988	1
ERVFRD-3	-0.036786	1
ENSG00000258768	-0.0367852	1
ENSG00000253105	-0.0367746	1
ENSG00000240775	-0.0367686	1
TMEM204	-0.0367516	1
PPIAP71	-0.0366981	1
ENSG00000286682	-0.0366924	1
CACNA1C-AS4	-0.0366725	1
ENSG00000290574	-0.0366484	1
ENSG00000231744	-0.0366407	1
ENSG00000253206	-0.0366288	1
SLC12A2	-0.036574	1
ENSG00000249171	-0.0365675	1
ENSG00000289409	-0.0365674	1
MIR3189	-0.0365513	1
LINC02178	-0.0365499	1
TRAV27	-0.0365499	1
PHKG1P2	-0.0365466	1
DNPEP-AS1	-0.0365341	1
ENSG00000250244	-0.0365081	1
ENSG00000276707	-0.0364937	1
GPHA2	-0.0364742	1
SKA2P1	-0.0364579	1
ENSG00000243384	-0.0364309	1
ENSG00000259589	-0.0364076	1
ENSG00000255334	-0.0363932	1
ENSG00000242729	-0.0363848	1
DAPL1	-0.0363675	1
ENSG00000266865	-0.0363656	1
HAUS1P2	-0.0363618	1
LINC01641	-0.0363467	1
ENSG00000257517	-0.0363107	1
ENSG00000239344	-0.0362786	1
ATF1P1	-0.0362781	1
ZNF705A	-0.0362417	1
HMGN2P40	-0.0362336	1
ENSG00000184188	-0.0362239	1
RPS7P6	-0.0362149	1
CAMTA1-AS2	-0.036212	1
RAI1-AS1	-0.0361814	1
SPART-AS1	-0.0361769	1
ENSG00000244593	-0.0361748	1
ENSG00000260678	-0.0361629	1
ENSG00000257896	-0.0361628	1
ENSG00000286294	-0.0361574	1
ZFY	-0.0361318	1
ENSG00000269471	-0.0361262	1
AK3P5	-0.0361261	1
ENSG00000237371	-0.0361184	1
VPS51P7	-0.0361183	1
HNRNPA1P57	-0.0361128	1
ENSG00000263207	-0.0360975	1
RPS24P16	-0.0360781	1
NGF-AS1	-0.0360691	1
ENSG00000239991	-0.0360156	1
ENSG00000266498	-0.0359903	1
PRKAG2-AS2	-0.0359641	1
LINC02772	-0.0359568	1
UPK1B	-0.0359486	1
SUPT4H1P2	-0.0359483	1
LINC00545	-0.0359374	1
PNRC1-DT	-0.0359281	1
GTF3C6P2	-0.0359099	1
RNU1-43P	-0.0358893	1
PIGQP1	-0.0358788	1
ENSG00000289928	-0.0358594	1
THAP12P3	-0.0358592	1
ENSG00000203364	-0.0358465	1
ENSG00000288800	-0.0358399	1
ENSG00000255500	-0.0358381	1
ENSG00000286562	-0.035834	1
ENSG00000289980	-0.0358323	1
ENSG00000289596	-0.0358111	1
SNRPD2P1	-0.0358035	1
ENSG00000268184	-0.0358032	1
OOEPP2	-0.0357981	1
PPP1R12A-AS2	-0.0357981	1
COX5AP2	-0.0357964	1
ENSG00000257644	-0.0357964	1
RPSAP56	-0.0357679	1
SLC6A1-AS1	-0.0357594	1
NPM1P22	-0.0357457	1
ENSG00000273956	-0.0357432	1
ENSG00000290413	-0.0357148	1
DPYS	-0.0357057	1
ENSG00000290914	-0.0357042	1
RPS4XP15	-0.0356907	1
HLA-J	-0.0356804	1
DISC1-IT1	-0.0356756	1
RPS3AP2	-0.0356672	1
ENSG00000269210	-0.0356621	1
PABPC1P7	-0.0356516	1
PITX3	-0.0356271	1
RAI14-DT	-0.0355994	1
ENSG00000203472	-0.035591	1
ENSG00000219867	-0.0355885	1
LINC02431	-0.0355719	1
ENSG00000287755	-0.0355623	1
VCX3A	-0.0355338	1
TREX1	-0.0354932	1
LINC01855	-0.0354915	1
CALM1P1	-0.0354872	1
NPM1P17	-0.0354824	1
RPL7P48	-0.035477	1
ENSG00000224794	-0.0354747	1
ENSG00000256513	-0.0354681	1
ENSG00000266844	-0.035381	1
ITGBL1	-0.0353656	1
ENSG00000226772	-0.0353583	1
ENSG00000228280	-0.0353493	1
ENSG00000258122	-0.0353493	1
ENSG00000271969	-0.0353493	1
BNIP3P45	-0.0353399	1
ENSG00000287720	-0.0353072	1
ENSG00000233536	-0.035302	1
COX20P2	-0.0353017	1
ENSG00000259365	-0.03527	1
NOC2LP1	-0.0352603	1
ENSG00000287482	-0.0352508	1
EFCAB6-DT	-0.0352483	1
ENSG00000253363	-0.0352269	1
ENSG00000234826	-0.0352133	1
ENSG00000255550	-0.0351806	1
ENSG00000253628	-0.0351805	1
EEF1A1P46	-0.0351664	1
ENSG00000260585	-0.0351643	1
ENSG00000267168	-0.0351636	1
C1orf185	-0.0351458	1
ENSG00000230285	-0.0351445	1
ENSG00000233340	-0.0351276	1
ENSG00000287209	-0.035121	1
HMGB2P1	-0.0351077	1
ENSG00000275559	-0.035085	1
LINC01091	-0.0350631	1
PP1P	-0.0350615	1
THBS1-IT1	-0.0350292	1
SPRING1P2	-0.0349735	1
ENSG00000228550	-0.0349254	1
ENSG00000229262	-0.0349254	1
ENSG00000262974	-0.0349254	1
LINC02399	-0.0349254	1
ENSG00000258088	-0.0349028	1
ENSG00000254638	-0.034889	1
SUB1P1	-0.0348794	1
ENSG00000279463	-0.0348716	1
ENSG00000289140	-0.0348314	1
MARK2P14	-0.0348173	1
CHI3L2	-0.0347845	1
H4C6	-0.0347834	1
ENSG00000271904	-0.0347525	1
H3P37	-0.0347491	1
ENSG00000257346	-0.0347394	1
ENSG00000287704	-0.0347389	1
ENSG00000274666	-0.0347173	1
RPL10P5	-0.034714	1
TTTY8	-0.0347127	1
TTTY8B	-0.0347127	1
ATP5MC1P5	-0.034709	1
RPL23P11	-0.034709	1
ENSG00000287628	-0.0346736	1
DUXA	-0.0346665	1
ENSG00000226439	-0.0346626	1
ENSG00000231357	-0.0346495	1
RN7SL191P	-0.0346324	1
RPS2P44	-0.0346132	1
ENSG00000227017	-0.0346046	1
RNF11P2	-0.0345862	1
LINC01566	-0.0345521	1
ISM2	-0.0345516	1
ENSG00000234937	-0.0345211	1
ENSG00000230435	-0.034516	1
NALF1-IT1	-0.0345142	1
RPL32P26	-0.0345121	1
ENSG00000242828	-0.0345099	1
ENSG00000288950	-0.0345099	1
ENSG00000277559	-0.0344817	1
ENSG00000272144	-0.0344636	1
ENSG00000291231	-0.0344615	1
EIF4HP1	-0.0344474	1
LINC00845	-0.0344133	1
ENSG00000225407	-0.0343802	1
AGL	-0.0343342	1
RPL35AP24	-0.0343039	1
CGB2	-0.0342604	1
ENSG00000249091	-0.0342477	1
RPL23AP39	-0.0342477	1
ALOX15B	-0.0342374	1
RPL31P51	-0.0342197	1
HNRNPCP3	-0.0342004	1
RPL31P28	-0.034185	1
ENSG00000272736	-0.0341763	1
DPRXP6	-0.0341746	1
ENSG00000285969	-0.0341731	1
ENSG00000267298	-0.0341483	1
LTA	-0.0341267	1
MMP2	-0.0341264	1
RPL32P4	-0.0341088	1
ZNHIT1P1	-0.0340913	1
ENSG00000233367	-0.0340893	1
ENSG00000287124	-0.0340759	1
ENSG00000225790	-0.0340428	1
ENSG00000268713	-0.0340169	1
LINC03071	-0.0340132	1
TMEM132E	-0.0339902	1
GADD45B	-0.0339881	1
ENSG00000256364	-0.0339795	1
OLA1P2	-0.0339728	1
ENSG00000253282	-0.0339594	1
ENSG00000257654	-0.0339121	1
SPDYE4	-0.0338946	1
APOC1P1	-0.0338686	1
WDTC1-DT	-0.0338675	1
ENSG00000259584	-0.0338565	1
CDH22	-0.0338075	1
H3P43	-0.0338047	1
ENSG00000229502	-0.0338028	1
RPL19P6	-0.0337811	1
RPS20P9	-0.0337574	1
DCTN3	-0.033757	1
RPL5P3	-0.0337401	1
ENSG00000274364	-0.0337276	1
ENSG00000232978	-0.0337098	1
RPL11P1	-0.0336974	1
ENSG00000251205	-0.0336798	1
HBB	-0.0336533	1
BTLA	-0.0336405	1
RC3H1-IT1	-0.03364	1
ENSG00000224626	-0.0336105	1
ENSG00000251048	-0.0335901	1
ENSG00000236299	-0.0335639	1
RPL10P1	-0.0335408	1
LINC02987	-0.03353	1
ENSG00000248393	-0.0335097	1
HMGB1P9	-0.0334931	1
ENSG00000279098	-0.0334901	1
ENSG00000254850	-0.0334754	1
ENSG00000237389	-0.0334518	1
ENSG00000259543	-0.0334351	1
XDH	-0.0334257	1
PKD1L1-AS1	-0.0334181	1
C2orf69P2	-0.0333781	1
ENSG00000288946	-0.0333616	1
ENSG00000289123	-0.0333413	1
RPL23P10	-0.0333309	1
HNRNPA1P19	-0.0333309	1
ENSG00000270734	-0.033327	1
RPS23P1	-0.0332695	1
ENSG00000287973	-0.0332666	1
MCF2	-0.0332227	1
RPL17P40	-0.0332067	1
ENSG00000259762	-0.0332034	1
ANXA2R-AS1	-0.0331979	1
ENSG00000259283	-0.033186	1
ENSG00000236235	-0.0331841	1
ENSG00000253400	-0.0331841	1
UBE3D	-0.0331681	1
SLCO4A1-AS1	-0.0331678	1
ENSG00000234586	-0.0331245	1
FAM138D	-0.0330964	1
SYP-AS1	-0.0330856	1
OR2W1-AS1	-0.0330835	1
ENSG00000267401	-0.0330617	1
LINC02466	-0.0330449	1
ENSG00000260177	-0.0330169	1
ETV4	-0.0329979	1
HOXB7	-0.0329905	1
SPDYE20P	-0.0329662	1
ENSG00000279392	-0.032944	1
NT5C1B-RDH14	-0.0329436	1
ENSG00000279470	-0.0329176	1
ARIH2OS	-0.0329158	1
TSSK2	-0.0328787	1
ENSG00000272343	-0.0328626	1
ENSG00000229977	-0.0328411	1
ENSG00000287268	-0.0328375	1
ENSG00000258462	-0.0328344	1
RPL10AP3	-0.0327875	1
VPS13A-AS1	-0.032741	1
RNF180	-0.032737	1
ZSWIM2	-0.0327208	1
ENSG00000273637	-0.0327177	1
ENSG00000286291	-0.0326998	1
KCNAB1-AS1	-0.0326959	1
ENSG00000261342	-0.0326906	1
MIR1302-2HG	-0.0326677	1
ENSG00000275675	-0.0326485	1
YWHAQP7	-0.0326322	1
LINC02619	-0.0326263	1
DPY19L2P1	-0.0326207	1
FBXO43	-0.0326097	1
ENSG00000288109	-0.0326026	1
RN7SKP195	-0.0326018	1
ENSG00000232115	-0.0326008	1
ENSG00000251679	-0.0326008	1
RPL29P1	-0.0326008	1
RPL7P10	-0.0325896	1
KLF7P1	-0.0325817	1
ENSG00000224500	-0.0325811	1
ENSG00000232394	-0.0325811	1
SEMA5A	-0.0325678	1
ENSG00000235582	-0.0325657	1
ENSG00000259290	-0.0325115	1
ENSG00000276508	-0.0324931	1
KCNF1	-0.0324866	1
LINC01643	-0.0324791	1
AKT3-IT1	-0.0324235	1
ACTG1P14	-0.0324038	1
ATP5MKP1	-0.0323869	1
ENSG00000254362	-0.0323821	1
COX5AP1	-0.0323815	1
GUSBP6	-0.0323658	1
ENSG00000260511	-0.0323519	1
VPS51P11	-0.0323519	1
ENSG00000260710	-0.032313	1
RN7SL283P	-0.032308	1
ENSG00000229854	-0.0322979	1
ENSG00000278445	-0.0322979	1
ENSG00000258402	-0.0322956	1
BZW2	-0.0322937	1
ENSG00000254163	-0.0322782	1
ENSG00000256640	-0.0322782	1
PCBP1	-0.032269	1
ENSG00000289944	-0.0322378	1
PRR13P4	-0.0322206	1
SKOR1-AS1	-0.0322004	1
ENSG00000236957	-0.0322003	1
GRK6P1	-0.0321984	1
ENSG00000244337	-0.032175	1
ENSG00000258864	-0.0321745	1
CST11	-0.0321674	1
ENSG00000279430	-0.0321674	1
CYTH1P1	-0.0321628	1
MIR145	-0.0321547	1
ENSG00000267503	-0.0321471	1
UNGP3	-0.0321428	1
MATR3P3	-0.032141	1
ANKRD11P2	-0.0321313	1
LINC02050	-0.0320984	1
ENSG00000280014	-0.0320846	1
ENSG00000234431	-0.0320761	1
ENSG00000265113	-0.0320697	1
LRRC37A14P	-0.0320676	1
ENSG00000290037	-0.032058	1
ENSG00000234117	-0.0320362	1
ENSG00000239670	-0.032021	1
TUBB4AP1	-0.032021	1
RAP2CP1	-0.0320176	1
AQP12A	-0.0320083	1
ENSG00000271821	-0.0320076	1
PIGO-AS1	-0.0320009	1
ENSG00000243225	-0.0319613	1
ENSG00000258976	-0.0319562	1
ENSG00000239622	-0.0319331	1
ENSG00000230668	-0.031932	1
ENSG00000251189	-0.0319281	1
CEACAM3	-0.0319014	1
TYRO3	-0.0318784	1
ENSG00000259546	-0.0318736	1
ENSG00000230729	-0.0318508	1
ENSG00000236792	-0.0318462	1
IFNGR2	-0.0318244	1
ENSG00000287351	-0.031822	1
ENSG00000273729	-0.0318019	1
RN7SL411P	-0.0318018	1
ENSG00000287084	-0.0318012	1
MSH2-OT1	-0.0317957	1
ENSG00000276097	-0.0317822	1
KRT8P13	-0.0317689	1
GLIS1	-0.0317614	1
ENSG00000230820	-0.0317579	1
PPP1R1AP1	-0.0317579	1
TXNL4AP1	-0.0317579	1
ENSG00000280323	-0.0317549	1
OR51L1	-0.0317445	1
ENSG00000279023	-0.031744	1
TMEM109	-0.0317048	1
TUBB8P1	-0.0316981	1
ENSG00000259241	-0.0316842	1
H2AZP2	-0.031667	1
H3P42	-0.031667	1
PPP1R11P2	-0.031667	1
ENSG00000218986	-0.0316399	1
ENSG00000219500	-0.0316399	1
PRR3P1	-0.0316329	1
CALB2	-0.0316207	1
ENSG00000290217	-0.0315886	1
ENSG00000267587	-0.0315792	1
ENSG00000267872	-0.0315598	1
ENSG00000269950	-0.0315572	1
IGHV3-66	-0.0315391	1
ENSG00000258854	-0.0315347	1
LINC00708	-0.0315139	1
IL6R-AS1	-0.0314967	1
AZGP1P1	-0.0314534	1
RN7SKP97	-0.0314498	1
LINC02374	-0.0314496	1
FAM133DP	-0.031433	1
ENSG00000259331	-0.0314153	1
ENSG00000269189	-0.0314146	1
RPEP3	-0.0314068	1
ENSG00000241667	-0.0313881	1
IL6STP1	-0.0313814	1
ENSG00000258134	-0.031355	1
ENSG00000267672	-0.0313409	1
RPS3AP28	-0.0313379	1
RARRES2P7	-0.0313303	1
RARRES2P9	-0.0313303	1
ENSG00000257376	-0.0312935	1
ENSG00000236528	-0.0312765	1
RNA5SP52	-0.0312718	1
RNU6-807P	-0.0312704	1
GPR18	-0.0312607	1
CD5	-0.0312416	1
ENSG00000258345	-0.0312321	1
ENSG00000289127	-0.0312321	1
PVALB	-0.0312321	1
LBX1	-0.0312023	1
ENSG00000285939	-0.0312001	1
IGSF21-AS1	-0.0311846	1
ENSG00000288761	-0.0311825	1
ENSG00000225678	-0.0311793	1
ENSG00000250256	-0.031175	1
ENSG00000259950	-0.0311715	1
SPCS3-AS1	-0.0311623	1
AK6P2	-0.0311385	1
ARL2BPP4	-0.0311385	1
RPL7AP52	-0.0311246	1
ENSG00000271379	-0.0311113	1
CTRB2	-0.0310877	1
TAS2R30	-0.0310646	1
ENSG00000218173	-0.0310609	1
RPL7L1P8	-0.0310558	1
ADGRG5	-0.0310441	1
PHB1P18	-0.0310301	1
LINC01078	-0.0310276	1
FOXN3-AS1	-0.0310257	1
LINC01259	-0.031022	1
LCN8	-0.0310065	1
LINC02731	-0.0309949	1
ENSG00000263508	-0.0309948	1
SNCG	-0.0309942	1
ENSG00000286911	-0.0309757	1
ANKRD55	-0.0309712	1
ENSG00000279625	-0.0309662	1
ENSG00000236102	-0.0309563	1
ENSG00000255191	-0.0309563	1
RPL23AP44	-0.0309302	1
ENSG00000260351	-0.0309221	1
TNMD	-0.0309118	1
RPSAP48	-0.0309036	1
RETREG1-AS1	-0.030886	1
GOT2P3	-0.0308719	1
ENSG00000281550	-0.0308696	1
RPL22P6	-0.0308564	1
RPL21P87	-0.0308495	1
ENSG00000257178	-0.0308327	1
ENSG00000271681	-0.0308321	1
LINC03056	-0.0308321	1
KLF5	-0.0308286	1
ENSG00000288725	-0.030819	1
ENSG00000255283	-0.0307801	1
ENSG00000214641	-0.0307765	1
ETDC	-0.0307656	1
ENSG00000254758	-0.0307579	1
RPL21P109	-0.0307295	1
THCAT155	-0.0307268	1
LINC00678	-0.0307218	1
COL4A5	-0.0307085	1
NAALADL2-AS2	-0.030707	1
RPL29P31	-0.0307013	1
GUSBP7	-0.0306902	1
RPL17P22	-0.0306845	1
AKAP4	-0.0306712	1
RPS15AP17	-0.0306603	1
FAM8A6P	-0.0306586	1
LINC01436	-0.0306483	1
CENPPP1	-0.0306275	1
ENSG00000271725	-0.0306275	1
RN7SL810P	-0.0306268	1
ENSG00000224513	-0.0306035	1
LINC00448	-0.0305879	1
DAPK1-IT1	-0.030587	1
ENSG00000289503	-0.0305856	1
ABT1P1	-0.0305789	1
ENSG00000250453	-0.0305771	1
HMGA1P6	-0.0305409	1
NDUFB4P2	-0.0305409	1
APOBEC3B-AS1	-0.030525	1
RFKP2	-0.0305243	1
EGILA	-0.0305226	1
SLC25A24	-0.0305175	1
ENSG00000291209	-0.0305069	1
RPS4XP6	-0.0304888	1
ENSG00000290805	-0.0304717	1
ENSG00000261019	-0.0304645	1
ENSG00000249924	-0.0304552	1
NDUFA11	-0.03045	1
SMG1P4	-0.030438	1
RPL7P26	-0.0304346	1
SASH3	-0.0304312	1
ENSG00000227824	-0.0304218	1
RPL21P104	-0.0304218	1
MAGOH3P	-0.0304208	1
ENSG00000267968	-0.0304135	1
TTTY12	-0.0304135	1
HUNK-AS1	-0.0303912	1
ALDH1L1-AS1	-0.0303801	1
ENSG00000228622	-0.0303801	1
RPL26P13	-0.0303801	1
PDE1C	-0.0303542	1
RPL5P28	-0.0303319	1
PABPC1P10	-0.0303305	1
CYP3A51P	-0.0303194	1
RANP5	-0.0303139	1
LINC00612	-0.030307	1
RPL7L1P3	-0.0302812	1
CYP4F60P	-0.0302805	1
CALM2P1	-0.0302752	1
ENSG00000272243	-0.0302484	1
ENSG00000270402	-0.0302433	1
RPL21P56	-0.0302418	1
CST9L	-0.0302394	1
HSPA8	-0.0302385	1
ENSG00000258473	-0.0302342	1
USP9YP13	-0.0302342	1
ARPC3P2	-0.0302197	1
ENSG00000286385	-0.0302118	1
TSPY5P	-0.0302056	1
RPL21P2	-0.0301909	1
ENSG00000267476	-0.0301639	1
OR1J1	-0.0301512	1
PBX2P1	-0.0301235	1
EML2-AS1	-0.0300945	1
PSMC2P1	-0.0300839	1
LINC01558	-0.03008	1
NINJ2-AS1	-0.0300557	1
ENSG00000259624	-0.0300425	1
PRDM16-DT	-0.0300425	1
TRAV18	-0.0300425	1
CFH	-0.0300174	1
ENSG00000274387	-0.0299946	1
ENSG00000241539	-0.0299743	1
MYCT1	-0.0299714	1
ENSG00000236507	-0.0299704	1
ENSG00000289461	-0.0299603	1
ADIG	-0.0299376	1
RPL21P59	-0.0299366	1
ENSG00000288853	-0.029935	1
ENSG00000289864	-0.0299226	1
ENSG00000285549	-0.0299214	1
LINC01939	-0.0299213	1
RPSAP11	-0.0299174	1
BTF3P4	-0.0299075	1
ENSG00000288018	-0.029897	1
NT5C3AP1	-0.0298892	1
TMEM233	-0.0298879	1
ENSG00000266744	-0.0298817	1
ZNF736P9Y	-0.0298709	1
TMCO2	-0.0298688	1
LARGE1-AS1	-0.0298588	1
ENSG00000291062	-0.0298464	1
ENSG00000286115	-0.0298425	1
LINC02403	-0.02984	1
SLED1	-0.0298352	1
IQANK1	-0.0298105	1
ENSG00000213238	-0.0298056	1
TRBV7-3	-0.0298056	1
BMS1P13	-0.029797	1
RPL7AP44	-0.0297633	1
FOSL2-AS1	-0.0297549	1
ENSG00000261275	-0.0297486	1
DNAJA1P3	-0.0297465	1
ENSG00000237531	-0.0297393	1
ENSG00000292335	-0.0297393	1
ENSG00000279478	-0.0297359	1
ENSG00000267547	-0.0297341	1
SETP17	-0.0297276	1
ENSG00000258928	-0.0297079	1
ENSG00000253177	-0.0297051	1
ENSG00000269693	-0.0296926	1
ENSG00000237002	-0.0296882	1
HNRNPDP1	-0.0296844	1
ENSG00000287120	-0.0296829	1
LRIG2-DT	-0.029661	1
ENSG00000282048	-0.0296331	1
ANP32C	-0.0296314	1
ENSG00000289271	-0.0296159	1
RXYLT1-AS1	-0.029602	1
BTF3P2	-0.0295725	1
CYB5AP4	-0.0295592	1
RPL6P2	-0.0295584	1
HSD17B10	-0.0295579	1
SETP22	-0.0295574	1
GPR89P	-0.0295522	1
GPX6	-0.0295506	1
ENSG00000267557	-0.0295307	1
FOXS1	-0.0295271	1
KAT7P1	-0.0295068	1
ENSG00000236885	-0.0295044	1
ENSG00000214955	-0.029495	1
RN7SL544P	-0.0294743	1
RN7SL763P	-0.0294743	1
IMMP1LP1	-0.0294729	1
ENSG00000237385	-0.0294612	1
ENSG00000264829	-0.02945	1
ENSG00000289398	-0.029448	1
ENSG00000243122	-0.0294385	1
SFTA2	-0.0294112	1
ENSG00000253760	-0.0294103	1
RPL6P21	-0.0294042	1
ENSG00000216285	-0.0293962	1
RPS3AP46	-0.0293855	1
ACTB	-0.0293642	1
ENSG00000287789	-0.0293488	1
ENSG00000254429	-0.0293388	1
TMSB10	-0.0293242	1
HNRNPA1P63	-0.0293231	1
HJV	-0.0293104	1
TRBV30	-0.0293071	1
LINC01340	-0.0292744	1
ENSG00000275038	-0.0292607	1
ENSG00000287636	-0.0292592	1
RPL13AP18	-0.0292591	1
PRAMEF1	-0.0292333	1
ERICH4	-0.0292324	1
LINC02567	-0.0292019	1
LINC00906	-0.0291786	1
ENSG00000279121	-0.0291776	1
MRPS9-AS2	-0.029151	1
ENSG00000241792	-0.0291042	1
SSMEM1	-0.0291038	1
RPL27AP5	-0.0291004	1
ENSG00000266677	-0.0290985	1
ENSG00000264058	-0.0290897	1
SHCBP1L	-0.0290801	1
LINC01543	-0.0290762	1
ENSG00000241352	-0.0290597	1
PSMA2P3	-0.0290532	1
LAMC2	-0.0290476	1
ANKRD33BP7	-0.0290347	1
ENSG00000229711	-0.0290296	1
SCNN1A	-0.0290275	1
LINC02500	-0.0290186	1
LINC01523	-0.0289994	1
MEDAG	-0.0289994	1
TERF1P5	-0.0289904	1
RBM3	-0.0289795	1
EPC1-AS1	-0.0289748	1
LINC01763	-0.0289732	1
SOX21	-0.0289528	1
CNN2P3	-0.0289436	1
RN7SL783P	-0.0289412	1
ENSG00000244193	-0.0289322	1
ENSG00000283679	-0.0289138	1
RPSAP3	-0.0289062	1
ACTRT3	-0.028896	1
LY6H	-0.0288828	1
ENSG00000266985	-0.0288817	1
ENSG00000289276	-0.0288076	1
ENSG00000275296	-0.0287622	1
ENSG00000279690	-0.0287619	1
CCL19	-0.0287533	1
RPL12P39	-0.028745	1
MTUS2-AS2	-0.0287403	1
ENSG00000249079	-0.0287346	1
ENSG00000278543	-0.0287303	1
ENSG00000225007	-0.0286967	1
ENSG00000227818	-0.0286873	1
ENSG00000230843	-0.0286873	1
OSTCP5	-0.0286873	1
TTC29	-0.0286744	1
RPL7P20	-0.0286664	1
ENPEP	-0.0286653	1
ZNF778-DT	-0.0286503	1
RPL7AP58	-0.0286278	1
TAS2R40	-0.0286201	1
HSPD1P7	-0.0286092	1
ENSG00000289367	-0.0286091	1
ENSG00000268293	-0.0286054	1
ENSG00000280266	-0.0286	1
NDP	-0.0285986	1
ENSG00000286432	-0.0285955	1
LRFN4	-0.0285944	1
RPS27AP3	-0.0285906	1
LINC01228	-0.0285811	1
ENSG00000284615	-0.0285609	1
ENSG00000282527	-0.0285566	1
PSMA6P2	-0.0285329	1
ENSG00000287821	-0.0285196	1
RPS17P2	-0.028507	1
ENSG00000288968	-0.0284915	1
ENSG00000225085	-0.0284905	1
ENSG00000253768	-0.0284905	1
NR2F2	-0.0284882	1
ENSG00000259620	-0.0284874	1
ENSG00000279485	-0.0284777	1
FAM133GP	-0.0284739	1
LINC01360	-0.0284456	1
RPL5P24	-0.0284447	1
HTR3E	-0.0284187	1
ENSG00000282012	-0.0284104	1
HMGN2P36	-0.0284099	1
ARHGEF38-IT1	-0.0283931	1
ENSG00000213287	-0.0283929	1
CTSLP3	-0.0283809	1
MIR3181	-0.0283724	1
DPPA3P1	-0.0283646	1
HIGD1AP11	-0.028354	1
TCP11	-0.0283492	1
MUC3A	-0.028345	1
BICRA-AS1	-0.028325	1
ENSG00000256311	-0.0283135	1
PHB1P11	-0.0283029	1
UBTFL6	-0.0282985	1
ENSG00000286866	-0.0282935	1
ENSG00000233839	-0.028274	1
ENSG00000279186	-0.0282655	1
ENSG00000279303	-0.0282655	1
ENSG00000279967	-0.0282655	1
ENSG00000257548	-0.0282293	1
RPL23AP41	-0.0282074	1
ENSG00000279482	-0.0281749	1
BNIP3P4	-0.0281696	1
ENSG00000288729	-0.0281568	1
RN7SL343P	-0.0281516	1
RN7SL462P	-0.0281516	1
RN7SL640P	-0.0281516	1
ENSG00000213045	-0.0281252	1
KRTAP5-4	-0.0281165	1
ENSG00000232286	-0.0281124	1
ENSG00000287901	-0.0280943	1
LINC01635	-0.0280889	1
HYAL4	-0.0280827	1
ENSG00000228625	-0.028069	1
RPL21P6	-0.028064	1
ENSG00000243179	-0.0280231	1
RPL21P107	-0.0280212	1
LDHAL6DP	-0.0280104	1
VN1R35P	-0.0280104	1
DUTP7	-0.0279899	1
PNLIPP1	-0.0279868	1
OBI1-AS1	-0.0279859	1
ENSG00000227747	-0.0279665	1
KNOP1P2	-0.0279583	1
ENSG00000248816	-0.0279569	1
ENSG00000285593	-0.0279564	1
LNCOG	-0.0279396	1
RPS12P21	-0.0279277	1
FUCA1P1	-0.0279259	1
RN7SL370P	-0.0278994	1
LINC02414	-0.0278723	1
IGHV2-5	-0.0278463	1
RPL21P35	-0.0278178	1
HNRNPA1P6	-0.0278108	1
ENSG00000273341	-0.0277609	1
LINC03062	-0.0277531	1
ENSG00000259481	-0.0277413	1
ENSG00000248837	-0.0277241	1
TYROBP	-0.02772	1
ENSG00000236366	-0.0277106	1
ENSG00000273406	-0.0277102	1
ENSG00000279778	-0.0277072	1
MORF4L2P1	-0.0276932	1
SDHDP2	-0.0276868	1
ENSG00000290698	-0.0276712	1
MTCYBP33	-0.0276684	1
ENSG00000272703	-0.0276572	1
CHEK2P6	-0.0276415	1
ENSG00000284572	-0.0276415	1
MIR3150BHG	-0.0276412	1
ENSG00000261363	-0.0276261	1
TRAV22	-0.0276261	1
GAPDHP42	-0.0276239	1
ENSG00000275358	-0.0276001	1
ENSG00000291170	-0.0275784	1
MYO1G	-0.0275742	1
MTCO1P17	-0.0275607	1
RPL7P45	-0.0275583	1
LINC01874	-0.0275579	1
LINC02450	-0.027547	1
ENSG00000291037	-0.0275405	1
ENSG00000279465	-0.0275405	1
ENSG00000254653	-0.0275365	1
ARHGEF40	-0.0275212	1
SH3RF2	-0.0275148	1
ENSG00000225885	-0.0275085	1
TBATA	-0.027468	1
RPL21P69	-0.0274476	1
RPSAP6	-0.0274382	1
ENSG00000242963	-0.0274366	1
CDRT15P8	-0.0274344	1
LINC00636	-0.0274125	1
RN7SKP187	-0.0274113	1
GSX2	-0.0274096	1
ITGA6-AS1	-0.0273922	1
RN7SL388P	-0.0273653	1
ENSG00000258752	-0.0273647	1
ENSG00000287857	-0.0273515	1
ENSG00000229642	-0.0273402	1
PGAM1P6	-0.0273338	1
RABGAP1L-AS1	-0.02733	1
LINC03042	-0.0273126	1
STK24P1	-0.0272946	1
RPL23AP43	-0.0272942	1
ENSG00000254741	-0.0272799	1
ENSG00000286992	-0.0272572	1
LINC00501	-0.0272538	1
AP1B1P1	-0.0272439	1
ENSG00000259037	-0.0272428	1
RPL12P6	-0.027237	1
ENSG00000238090	-0.0272294	1
ENSG00000235945	-0.0272107	1
IGLV1-50	-0.0272084	1
ENSG00000256159	-0.0271932	1
SZRD1P1	-0.0271762	1
PTP4A1P1	-0.0271668	1
ENSG00000290612	-0.0271642	1
TBX21	-0.0271604	1
RPL23AP11	-0.02715	1
HNRNPDLP2	-0.0271347	1
TSPYL6	-0.0271325	1
ENSG00000243574	-0.027132	1
ENSG00000277544	-0.027128	1
RGSL1	-0.0271022	1
LMTK3	-0.0271007	1
ENSG00000287426	-0.0270944	1
TSGA10IP	-0.0270777	1
GXYLT1P2	-0.0270724	1
NPM1P8	-0.0270652	1
ARHGAP22-IT1	-0.0270551	1
ENSG00000290940	-0.0270425	1
MYH4	-0.027037	1
NEUROD1	-0.0270106	1
ENSG00000289053	-0.0269924	1
DDX11L17	-0.02699	1
SOX21-AS1	-0.0269888	1
RPL23AP23	-0.0269626	1
DNM1P31	-0.0269566	1
LINC02376	-0.0269495	1
ENSG00000253116	-0.0269436	1
HSPD1P10	-0.0269301	1
ENSG00000287181	-0.0269264	1
SHISA8	-0.0269172	1
GJA10	-0.0268903	1
ENSG00000256594	-0.0268812	1
ENSG00000230470	-0.02688	1
ENSG00000287734	-0.0268788	1
ENSG00000103200	-0.0268724	1
ENSG00000258887	-0.0268724	1
RPL21P43	-0.0268724	1
ENSG00000255119	-0.0268633	1
ENSG00000285648	-0.0268535	1
ENSG00000274758	-0.0268528	1
PTH2	-0.0268439	1
SLC9C1	-0.0268388	1
ENSG00000223920	-0.0268304	1
SHF	-0.0268224	1
LINC03078	-0.0268053	1
ENSG00000289110	-0.0267841	1
C1DP4	-0.0267766	1
ENSG00000230815	-0.0267766	1
ENSG00000248647	-0.0267766	1
ENSG00000230092	-0.0267564	1
SLC24A5	-0.0267558	1
C9orf153	-0.0267429	1
LINC02303	-0.0267158	1
ENSG00000279172	-0.026689	1
YBX2P2	-0.0266849	1
ENSG00000251281	-0.0266787	1
BMAL2-AS1	-0.0266469	1
ENSG00000285704	-0.0266314	1
ENSG00000223559	-0.0266245	1
ENSG00000278313	-0.0266233	1
MTND5P8	-0.0266123	1
PDCL3P2	-0.0266115	1
CYP2C58P	-0.0266108	1
MRPL50P4	-0.0266108	1
RPS4XP4	-0.0265587	1
ENSG00000266049	-0.026547	1
ATP5MGL	-0.0265284	1
ENSG00000257171	-0.0265231	1
MTCYBP18	-0.0265118	1
UBA52P4	-0.0265083	1
ENSG00000290067	-0.0265032	1
YWHAEP5	-0.0264985	1
SKOR2	-0.0264897	1
CHCHD4P5	-0.0264885	1
ENSG00000261123	-0.0264438	1
RPL21P47	-0.0264358	1
ENSG00000286487	-0.0264302	1
ENSG00000286389	-0.0264214	1
C15orf32	-0.0264133	1
SSXP3	-0.0264084	1
ENSG00000272382	-0.0263952	1
ENSG00000250838	-0.0263881	1
RPL7AP60	-0.0263785	1
ENSG00000248993	-0.0263721	1
ENSG00000226723	-0.0263616	1
ENSG00000249738	-0.0263564	1
KRT18P26	-0.0263509	1
RPL21P126	-0.0263493	1
ENSG00000285861	-0.0263405	1
P2RX2	-0.0263376	1
LINC01943	-0.0263331	1
RPL31P63	-0.0263284	1
SNORD65C	-0.026324	1
CSRNP3	-0.0263193	1
ENSG00000278961	-0.0263026	1
MASP1	-0.0263019	1
ENSG00000256504	-0.0263011	1
ALB	-0.026285	1
ENSG00000287597	-0.0262808	1
ENPP7P1	-0.0262785	1
ENSG00000254687	-0.0262737	1
ENSG00000278881	-0.0262533	1
RPL7P13	-0.0262227	1
ENSG00000236920	-0.0262162	1
RAC1P8	-0.0262041	1
PPEF1-AS1	-0.0262006	1
CDH12	-0.0261985	1
HMGN2P3	-0.0261852	1
LINC01010	-0.0261826	1
LINC00352	-0.0261581	1
IER3IP1	-0.026147	1
ENSG00000255067	-0.0261407	1
ELMO1-AS1	-0.026134	1
STARD13-AS	-0.0261333	1
LINC01882	-0.0261257	1
KMT5AP2	-0.0260784	1
ENSG00000274064	-0.0260671	1
RN7SL266P	-0.0260579	1
TAS2R46	-0.026035	1
ENSG00000226905	-0.0260221	1
YWHAQP10	-0.0260191	1
ENSG00000266954	-0.0259968	1
IFIT1P1	-0.0259812	1
ENSG00000259700	-0.0259726	1
ENTR1P2	-0.025968	1
ENSG00000264015	-0.0259473	1
ENSG00000224448	-0.0259406	1
NPM1P19	-0.0259337	1
PSAT1P1	-0.0259281	1
ANKRD33BP9	-0.025925	1
ENSG00000254771	-0.0259239	1
ENSG00000279617	-0.0259193	1
RPL26P9	-0.0259193	1
ENSG00000236676	-0.0259151	1
ENSG00000257378	-0.0258858	1
LINC00628	-0.0258459	1
LINC02192	-0.0258416	1
ENSG00000260848	-0.0258353	1
ENSG00000262370	-0.0258253	1
ENSG00000255118	-0.0258117	1
BLACAT1	-0.0258094	1
LINC02058	-0.0258013	1
ENSG00000254406	-0.0257867	1
ENSG00000257568	-0.0257857	1
MS4A8	-0.0257659	1
ENSG00000288854	-0.0257623	1
LGALS2	-0.0257445	1
ENSG00000259017	-0.0257442	1
ENSG00000250164	-0.0257205	1
ENSG00000290588	-0.0257125	1
SRSF3P5	-0.0257081	1
YWHAZP6	-0.0256993	1
IGKV1D-8	-0.0256935	1
ENSG00000248401	-0.0256753	1
ENSG00000259645	-0.0256523	1
ENSG00000253785	-0.0256503	1
ENSG00000250882	-0.0256493	1
ENSG00000279956	-0.025639	1
ENSG00000224525	-0.0256302	1
ENSG00000254011	-0.0256246	1
ENSG00000253652	-0.0256199	1
LINC02002	-0.0256145	1
ENSG00000232667	-0.0255994	1
OR1F2P	-0.0255971	1
LINC01676	-0.0255726	1
ENSG00000275765	-0.0255718	1
LINC02313	-0.0255596	1
ENSG00000254468	-0.0255483	1
USP9YP4	-0.0255295	1
HNRNPA3P15	-0.0255291	1
C1QTNF9	-0.0255156	1
RPL21P26	-0.0255148	1
ENSG00000257883	-0.025489	1
NRG1-IT3	-0.0254773	1
ENSG00000241882	-0.0254539	1
ENSG00000248694	-0.025447	1
HIKESHIP1	-0.0254394	1
ENSG00000227186	-0.0254263	1
CROCCP4	-0.0254215	1
GNA15	-0.0254157	1
ENSG00000278842	-0.0254156	1
ENSG00000289364	-0.0254018	1
ENSG00000270094	-0.0253971	1
HNRNPA3P8	-0.0253937	1
ENSG00000280420	-0.0253824	1
ENSG00000287438	-0.0253757	1
ENSG00000285880	-0.0253559	1
AMY1A	-0.0253498	1
DPRXP5	-0.0253347	1
ENSG00000228133	-0.0253347	1
ENSG00000289533	-0.0253255	1
ENSG00000224114	-0.0253107	1
EID3	-0.0253019	1
RPL7AP22	-0.0252985	1
ENSG00000273272	-0.0252945	1
ENSG00000271475	-0.0252936	1
TMBIM7P	-0.0252911	1
ENSG00000279681	-0.0252761	1
RPL7P42	-0.0252759	1
ENSG00000253357	-0.0252737	1
RAD9B	-0.025269	1
ENSG00000262151	-0.025267	1
HSPA8P13	-0.0252633	1
KIAA1143P2	-0.0252526	1
TUBA3C	-0.0252435	1
ENSG00000267687	-0.0251937	1
ENSG00000230163	-0.0251904	1
ENSG00000277550	-0.0251829	1
ENSG00000250908	-0.0251647	1
TYRL	-0.0251647	1
ENSG00000289180	-0.0251545	1
SMPX	-0.0251526	1
WBP1P1	-0.0251512	1
ENSG00000255871	-0.0251504	1
ENSG00000270919	-0.0251475	1
ENSG00000232935	-0.0251471	1
ENSG00000247810	-0.0251021	1
CYP26C1-DT	-0.025082	1
ENSG00000249453	-0.025082	1
TFDP1P3	-0.0250571	1
ENSG00000262587	-0.0250562	1
ENSG00000248624	-0.0250528	1
ENSG00000235426	-0.025036	1
ENSG00000290088	-0.0250273	1
RPL21P130	-0.0250211	1
PEF1-AS1	-0.0250198	1
ARHGEF17-AS1	-0.0249807	1
THAP5P2	-0.0249691	1
A2ML1-AS1	-0.0249656	1
ENSG00000231951	-0.0249567	1
ENSG00000253908	-0.0249435	1
ADAMTS17	-0.024934	1
ENSG00000242790	-0.0249168	1
HADHAP1	-0.0249004	1
ENSG00000261976	-0.0248948	1
TEX13C	-0.0248735	1
ENSG00000257105	-0.0248717	1
UBE2D3P2	-0.0248571	1
LINC02713	-0.0248429	1
ENSG00000260029	-0.0248407	1
HNRNPA1P76	-0.0248377	1
ENSG00000284666	-0.0248354	1
LINC00112	-0.0247809	1
ENSG00000248851	-0.0247807	1
LINC00929	-0.024777	1
KNG1	-0.0247764	1
LINC01942	-0.0247724	1
GAPDHP68	-0.024772	1
ENSG00000213115	-0.0247574	1
ENSG00000223375	-0.0247459	1
ENSG00000251378	-0.0247379	1
RPS7P13	-0.0247202	1
MTND5P42	-0.0247196	1
ENSG00000288659	-0.0247078	1
N4BP2L1	-0.0247036	1
TFDP1P1	-0.0246468	1
NAP1L4P2	-0.0246465	1
ENSG00000229914	-0.0246395	1
ENSG00000259453	-0.0246368	1
ENSG00000290804	-0.0246319	1
TRIM6	-0.0246301	1
ENSG00000286455	-0.0246128	1
ENSG00000258909	-0.0246106	1
LINC01179	-0.0245997	1
ENSG00000231681	-0.0245956	1
ZNF280A	-0.0245676	1
RPS4XP18	-0.0245568	1
ENSG00000225140	-0.0245479	1
ENSG00000232034	-0.0245459	1
ENSG00000215805	-0.0245271	1
ENSG00000258642	-0.0245133	1
ENSG00000258393	-0.0245099	1
ENSG00000279604	-0.0245094	1
ENO4	-0.0245064	1
EEF1GP5	-0.0245048	1
ENSG00000287743	-0.0245036	1
IFNL3P1	-0.0244935	1
FCF1P5	-0.0244747	1
INKA1	-0.0244604	1
ENSG00000283608	-0.0244568	1
UGT1A7	-0.0244455	1
ENSG00000286792	-0.0244276	1
SRSF10P1	-0.0244237	1
ENSG00000223795	-0.024402	1
CD3E	-0.0243951	1
PIN4P1	-0.0243704	1
RGS17P1	-0.0243688	1
PRELID1P4	-0.0243553	1
ENSG00000242757	-0.0243173	1
ENSG00000259873	-0.0243043	1
ZBTB8OSP2	-0.0242952	1
TILRLS	-0.0242851	1
ENSG00000253844	-0.024276	1
LINC01074	-0.0242356	1
ENSG00000251452	-0.0242277	1
SELENOKP3	-0.0242218	1
ENSG00000278863	-0.0242029	1
ENSG00000269177	-0.0241713	1
AQP12B	-0.0241698	1
RPS6P3	-0.0241533	1
LINC00892	-0.0241521	1
MYL6P1	-0.0241401	1
GABRE	-0.0241378	1
ENSG00000286687	-0.0241308	1
ENSG00000226939	-0.0241038	1
LINC02238	-0.0241038	1
CSNK1A1L	-0.0240771	1
COQ10BP2	-0.0240697	1
MKRN6P	-0.0240685	1
HSFX3	-0.0240671	1
ENSG00000292256	-0.0240614	1
ENSG00000231700	-0.02406	1
RPS10P3	-0.024028	1
ENSG00000285673	-0.0240173	1
ENSG00000232294	-0.0239816	1
DIS3L2P1	-0.023978	1
ENSG00000269802	-0.023978	1
H2AZP5	-0.0239768	1
RPS27AP17	-0.0239738	1
S100G	-0.0239738	1
MTND2P40	-0.0239658	1
SOX10	-0.023959	1
CNMD	-0.0239445	1
ENSG00000203987	-0.0239192	1
ENSG00000215796	-0.0239164	1
ENSG00000234442	-0.0239142	1
RN7SL7P	-0.0238967	1
ENSG00000228503	-0.023888	1
ENSG00000271586	-0.023888	1
LINC00700	-0.0238793	1
ENSG00000256403	-0.0238681	1
LINC01447	-0.0238649	1
AMD1P1	-0.0238593	1
PRMT1P1	-0.0238515	1
ENSG00000268673	-0.0238492	1
ENSG00000237586	-0.0238474	1
ENSG00000288262	-0.0238465	1
RPS4XP9	-0.0238457	1
RPL12P29	-0.0238067	1
VKORC1P1	-0.0238057	1
WSCD1	-0.0237809	1
CLEC5A	-0.0237799	1
ITGAM	-0.023744	1
HNRNPA1P50	-0.0237367	1
LINC02016	-0.0237348	1
RPS27AP19	-0.023732	1
RPS10P9	-0.0237311	1
NHP2P2	-0.0237262	1
ENSG00000249236	-0.023726	1
ENSG00000250977	-0.0237217	1
RPL21P100	-0.0236804	1
ENSG00000215444	-0.0236484	1
SKAP1-AS2	-0.0236319	1
ENSG00000279071	-0.0236213	1
ENSG00000282998	-0.02362	1
LINC01960	-0.0236197	1
TMEM235	-0.0236105	1
RAD1P1	-0.0236065	1
ENSG00000249068	-0.023597	1
FOXP1-AS1	-0.0235932	1
ENSG00000260877	-0.0235925	1
ENSG00000225216	-0.0235854	1
LINC02148	-0.0235695	1
DPRXP1	-0.0235692	1
MT3	-0.0235603	1
SUCLA2P1	-0.0235513	1
ENSG00000223838	-0.0235366	1
RPL9P33	-0.0235366	1
ENSG00000280042	-0.0234979	1
ENSG00000230147	-0.0234864	1
HNRNPA1P24	-0.0234845	1
ENSG00000285780	-0.0234796	1
ENSG00000266065	-0.0234781	1
UGT2B4	-0.0234647	1
VANGL1	-0.02346	1
ENSG00000290714	-0.023458	1
AK3P2	-0.0234414	1
ENSG00000239311	-0.0234362	1
ENSG00000270624	-0.0234169	1
ENSG00000228426	-0.0234152	1
AKR1B1P6	-0.0234071	1
LINC00507	-0.0233981	1
RBMXP3	-0.0233926	1
ENSG00000268288	-0.0233898	1
ENSG00000290685	-0.0233886	1
ENSG00000240033	-0.0233736	1
EEF1A1P31	-0.0233658	1
FOXD3-AS1	-0.0233516	1
RPS20P2	-0.0233439	1
RPL7P39	-0.0233328	1
EEF1A1P26	-0.0233257	1
HNRNPA1P56	-0.0233197	1
FAM78B	-0.0232963	1
LINC01584	-0.0232941	1
ENSG00000289922	-0.0232901	1
SPATA12	-0.0232732	1
ENSG00000262488	-0.0232684	1
RPL23AP26	-0.0232613	1
WDR31	-0.0232534	1
LINC01996	-0.0232364	1
RPL17P4	-0.0232303	1
ENSG00000257062	-0.0232206	1
HSP90AA5P	-0.0232192	1
ENSG00000226468	-0.023204	1
ENSG00000267762	-0.023184	1
CSTF3-DT	-0.0231792	1
ENSG00000289703	-0.0231764	1
SHE	-0.0231725	1
MAPRE1P1	-0.023172	1
ENSG00000266774	-0.0231628	1
LINC02927	-0.023153	1
ENSG00000254447	-0.0231476	1
ENSG00000246316	-0.0231414	1
ENSG00000228999	-0.0231345	1
PTX4	-0.0231271	1
RPL23AP61	-0.0231217	1
RPL21P61	-0.0231124	1
LINC01127	-0.0231025	1
ENSG00000234913	-0.0230895	1
ENSG00000271459	-0.0230843	1
KCNIP1-AS1	-0.0230634	1
SEM1P1	-0.0230505	1
DOK2	-0.0230486	1
FAM210CP	-0.0230479	1
LRRC18	-0.0230433	1
ZNF541	-0.0230421	1
ENSG00000255558	-0.0230379	1
AADACL2-AS1	-0.0230284	1
LINC02337	-0.0230284	1
ENSG00000287930	-0.0230169	1
ENSG00000205644	-0.0229903	1
RN7SL375P	-0.0229779	1
ENSG00000287842	-0.022964	1
ENSG00000289403	-0.0229631	1
STEAP2-AS1	-0.0229584	1
PLBD1	-0.0229534	1
GARIN3P1	-0.0229511	1
ENSG00000278912	-0.022947	1
ENSG00000286476	-0.0229441	1
SHISAL2B	-0.0229311	1
LINC02549	-0.0229119	1
ENSG00000253901	-0.0229085	1
ENSG00000240996	-0.0229033	1
RPL10AP6	-0.0229011	1
LINC02828	-0.0228963	1
RPL27AP3	-0.0228889	1
ENSG00000264622	-0.0228884	1
CEACAM7	-0.0228822	1
ENSG00000267112	-0.0228808	1
ENSG00000268873	-0.0228764	1
ENSG00000286321	-0.0228764	1
LINC02169	-0.0228654	1
HRC	-0.0228636	1
RPL30P5	-0.0228608	1
DDX6P2	-0.0228509	1
RPS17P15	-0.0228498	1
PON1	-0.0228452	1
DUX4L46	-0.0228442	1
ENSG00000248484	-0.0228155	1
ENSG00000258723	-0.0228152	1
DCLRE1CP1	-0.0228144	1
TMEM26-AS1	-0.0227784	1
KRBOX1	-0.02275	1
DDIT4L-AS1	-0.02275	1
PHB1P1	-0.0227487	1
ENSG00000267016	-0.0227459	1
CDHR4	-0.0227401	1
ENSG00000279841	-0.0227042	1
ENSG00000279190	-0.0227041	1
ENSG00000287175	-0.0227038	1
LINC01079	-0.0226976	1
RAC1P1	-0.0226976	1
ENSG00000100101	-0.0226892	1
LINC02767	-0.0226787	1
ENSG00000286395	-0.0226745	1
ENSG00000237161	-0.0226716	1
RPL23AP6	-0.0226713	1
ENSG00000255491	-0.022671	1
RPL29P28	-0.0226706	1
TXNDC8	-0.0226706	1
ENSG00000214132	-0.0226706	1
RPL6P25	-0.0226587	1
HMX3	-0.0226522	1
UGT2A1	-0.0226391	1
RPL9P18	-0.0226156	1
ENSG00000277930	-0.0226098	1
RAB34	-0.0225913	1
RSL24D1P5	-0.022575	1
ENSG00000266184	-0.0225681	1
RPL23AP85	-0.0225675	1
ENSG00000287845	-0.0225487	1
CEP126	-0.0225483	1
ENSG00000287157	-0.0225437	1
RPL5P29	-0.0225373	1
ENSG00000260046	-0.0225202	1
ENSG00000290552	-0.0225196	1
OR10V2P	-0.0225121	1
ENSG00000264490	-0.0225095	1
ENSG00000286591	-0.0224951	1
ENSG00000233144	-0.0224931	1
GSTM3P2	-0.0224915	1
RRBP1	-0.0224776	1
SNRPCP2	-0.0224711	1
ENSG00000265337	-0.0224585	1
OSBPL10	-0.0224573	1
TCP10L3	-0.022453	1
ST3GAL3	-0.0224496	1
ENSG00000285702	-0.0224172	1
EGFLAM-AS4	-0.0224126	1
CTD-2194D22.4	-0.0224107	1
ENSG00000286046	-0.0224079	1
ENSG00000287046	-0.0223882	1
HNRNPA1P37	-0.0223867	1
RPL21P96	-0.0223826	1
MAGI2-AS2	-0.0223821	1
NDST4	-0.0223798	1
SLC9A7	-0.0223593	1
ENSG00000266105	-0.0223524	1
HSPA8P8	-0.0223397	1
VDAC3P1	-0.0223307	1
ST13P19	-0.0223276	1
ALG1L8P	-0.0223268	1
ENSG00000248973	-0.0223259	1
ENSG00000231149	-0.0223219	1
ENSG00000254943	-0.0223141	1
LINC02381	-0.0223074	1
PDE9A-AS1	-0.0222716	1
OR11H13P	-0.0222399	1
ENSG00000253749	-0.0222387	1
ENSG00000289468	-0.0222371	1
ENSG00000271022	-0.0222016	1
ENSG00000288072	-0.0221934	1
ENSG00000215198	-0.022184	1
ENSG00000271527	-0.0221717	1
ARHGAP23P1	-0.0221663	1
WDFY4	-0.0221624	1
ENSG00000263707	-0.0221433	1
ENSG00000287429	-0.0221379	1
LINC01872	-0.0221327	1
HADHAP2	-0.0221278	1
ENSG00000180211	-0.0221262	1
OOSP4A	-0.0221256	1
ENSG00000266614	-0.0221249	1
ENSG00000259920	-0.0221248	1
ENSG00000226230	-0.0221239	1
CEBPE	-0.0221175	1
MARCKSL1P2	-0.022103	1
ENSG00000229664	-0.0220986	1
ENSG00000244675	-0.0220678	1
TUBB3P1	-0.0220633	1
OLFM4	-0.0220593	1
ENSG00000253573	-0.0220494	1
ENSG00000286262	-0.0220472	1
ENSG00000232001	-0.0220409	1
NCF1B	-0.0220409	1
ACTBP8	-0.0220375	1
NUP133-DT	-0.0220369	1
ENSG00000286832	-0.0220345	1
AGXT	-0.0220255	1
ENSG00000289386	-0.0220222	1
RPL23AP58	-0.0220184	1
ENSG00000288524	-0.0220172	1
HNRNPA3P3	-0.0220024	1
ENSG00000229625	-0.0219898	1
MIR4534	-0.0219801	1
LINC00557	-0.0219774	1
LINC01288	-0.0219739	1
ENSG00000243243	-0.0219528	1
ENSG00000276015	-0.0219466	1
PTPN11P5	-0.0219381	1
TEX29	-0.0219369	1
ENSG00000241490	-0.0219362	1
RPS2P18	-0.0219194	1
ENSG00000287556	-0.0218529	1
TCL1A	-0.0218527	1
PRR23D1	-0.0218425	1
ENSG00000287865	-0.0218301	1
RSL24D1P4	-0.0218301	1
ENSG00000265121	-0.021824	1
ENSG00000256226	-0.0218108	1
ENSG00000248978	-0.021808	1
TMEFF2	-0.0217781	1
TARM1	-0.0217566	1
LCN9	-0.0217092	1
ENSG00000291045	-0.0217011	1
DMRT1	-0.0217004	1
ENSG00000264659	-0.0216987	1
ENSG00000223942	-0.021695	1
BHLHE22	-0.0216902	1
OSER1-DT	-0.0216858	1
SEPHS1P6	-0.0216849	1
IL20RB-AS1	-0.0216736	1
FAM25C	-0.0216718	1
ENSG00000286270	-0.0216598	1
ENSG00000287365	-0.0216499	1
HSPA8P18	-0.0216485	1
HOXC13	-0.0216272	1
ENSG00000227094	-0.0216244	1
COL18A1-AS2	-0.0216197	1
ENSG00000289578	-0.0216117	1
CXCL2	-0.0216092	1
A2M-AS1	-0.0216043	1
PRDX2P4	-0.0216006	1
ENSG00000283258	-0.0215973	1
ENSG00000286344	-0.0215971	1
SLC35G1	-0.0215892	1
MPO	-0.0215749	1
ENSG00000285590	-0.0215683	1
BTF3P7	-0.0215593	1
ENSG00000253784	-0.021552	1
EML6-AS1	-0.0215455	1
LINC00375	-0.0215455	1
ENSG00000279250	-0.0215418	1
CASP14	-0.021514	1
ENSG00000266466	-0.0215122	1
ARHGEF3-AS1	-0.0214906	1
ENSG00000248569	-0.0214886	1
RPL12P32	-0.021486	1
RPL21P39	-0.0214842	1
ENSG00000287829	-0.0214614	1
ENSG00000267505	-0.0214583	1
LINC01955	-0.0214575	1
ENPP7P12	-0.0214547	1
ENSG00000242578	-0.021449	1
RPL7AP7	-0.0214451	1
ENSG00000236274	-0.0214429	1
AIRN	-0.021436	1
ENSG00000286154	-0.0214259	1
CYP4F2	-0.0214239	1
ENSG00000255381	-0.0214233	1
FAM157D	-0.0214152	1
NOX4	-0.0214022	1
ENSG00000277997	-0.0213897	1
LEMD1	-0.0213897	1
ENSG00000236377	-0.0213867	1
BUB1B-PAK6	-0.0213842	1
PRAMEF26	-0.0213645	1
STAP1	-0.0213598	1
LINC00382	-0.0213572	1
ENSG00000260951	-0.0213556	1
RTN4RL1	-0.0213426	1
ENSG00000229308	-0.02134	1
ENSG00000230226	-0.0213333	1
TRIM31-AS1	-0.0213326	1
RPL15P14	-0.0213287	1
LINC01098	-0.021312	1
ENSG00000231401	-0.0212884	1
PPIL6	-0.0212877	1
HNRNPDLP1	-0.0212745	1
ENSG00000225172	-0.0212719	1
ENSG00000258385	-0.02127	1
ENSG00000225451	-0.0212568	1
MYLK-AS2	-0.0212462	1
ENSG00000260836	-0.0212415	1
COL21A1	-0.0212209	1
PANCR	-0.0212201	1
CRTAM	-0.0212022	1
ENSG00000290056	-0.0211965	1
GABRB1	-0.0211953	1
ENSG00000261226	-0.0211899	1
ENSG00000248600	-0.0211862	1
GOLGA6L17P	-0.0211837	1
ENSG00000235834	-0.02117	1
POMP	-0.021161	1
BRIX1P1	-0.0211448	1
RBM39P1	-0.0211442	1
FTH1P4	-0.0211434	1
SLC2A9	-0.0211403	1
HRH2	-0.0211301	1
ENSG00000230107	-0.0211299	1
ENSG00000213067	-0.0211201	1
PSMC1P12	-0.0211158	1
ENSG00000285896	-0.0211149	1
LINC00554	-0.0211067	1
ENSG00000258206	-0.0211034	1
RPS10P4	-0.0211032	1
ENSG00000220256	-0.0210676	1
MECOM-AS1	-0.0210625	1
SCDP1	-0.0210579	1
ENSG00000227748	-0.0210549	1
ENSG00000251585	-0.0210221	1
ENSG00000260171	-0.0210182	1
KPNA2P2	-0.020996	1
ENSG00000291098	-0.0209945	1
ENSG00000286723	-0.0209811	1
KRT16	-0.0209728	1
IGHV2OR16-5	-0.0209711	1
ENSG00000249876	-0.0209678	1
ENSG00000287088	-0.0209594	1
ACKR3	-0.0209388	1
LINC01181	-0.0209338	1
GLRX5P3	-0.0209145	1
SRMP2	-0.020908	1
ENSG00000249008	-0.0208857	1
SLC29A4P1	-0.0208797	1
GAPDHP40	-0.0208786	1
ENSG00000244652	-0.0208779	1
ENSG00000289084	-0.0208779	1
RPL17P17	-0.0208779	1
MTCYBP16	-0.0208767	1
C1orf105	-0.0208733	1
AVPR2	-0.0208656	1
HEBP1	-0.0208655	1
ENSG00000285656	-0.0208573	1
SLC4A1APP1	-0.0208519	1
CICP26	-0.0208321	1
TUBBP9	-0.0208316	1
TAF9BP2	-0.0208303	1
RPSAP39	-0.0208274	1
ENSG00000276631	-0.0208229	1
ENSG00000230569	-0.0208169	1
ENSG00000259362	-0.0208134	1
RPL22P16	-0.0207884	1
DNAJB5-DT	-0.0207821	1
ENPP1	-0.0207755	1
SFRP2	-0.020772	1
NPM1P45	-0.0207678	1
ENSG00000286958	-0.0207659	1
RAC1P4	-0.0207623	1
ENSG00000273259	-0.020761	1
ENSG00000280321	-0.0207485	1
RNU2-13P	-0.0207462	1
TVP23BP1	-0.0207343	1
PPIAP62	-0.0207285	1
SP6	-0.0207278	1
ENSG00000276109	-0.0207107	1
LINC01574	-0.0207107	1
RPL12P11	-0.0207048	1
TMA16P1	-0.0206842	1
ENSG00000279328	-0.0206827	1
CHILL1	-0.0206567	1
STUB1P1	-0.020656	1
ENSG00000257947	-0.0206448	1
ENSG00000259042	-0.0206408	1
HNRNPLP1	-0.0206283	1
LINC02433	-0.0206272	1
LINC01606	-0.0206078	1
ENSG00000289620	-0.0206037	1
ENSG00000292359	-0.0206037	1
ENSG00000271219	-0.0206016	1
UBTFL10	-0.0206016	1
LINC02088	-0.0205875	1
ENSG00000287765	-0.0205855	1
LINC02142	-0.0205837	1
HNF1A	-0.0205836	1
ENSG00000250665	-0.0205789	1
ENSG00000272304	-0.0205781	1
ENSG00000222042	-0.0205644	1
ENSG00000282906	-0.0205623	1
KRT8P40	-0.0205488	1
GPR34	-0.0205475	1
ENSG00000287647	-0.0205413	1
TUBB8P9	-0.0205342	1
ENSG00000237208	-0.0205265	1
ENSG00000218586	-0.0205248	1
ENSG00000286994	-0.0205192	1
ALG14-AS1	-0.0205153	1
SNX5P2	-0.0205113	1
ENSG00000261400	-0.0205034	1
ENSG00000227705	-0.0204866	1
ENSG00000231083	-0.0204845	1
MYHAS	-0.0204753	1
ENSG00000291252	-0.0204531	1
GAST	-0.0204458	1
OR9A3P	-0.0204003	1
LGALS17A	-0.0203951	1
ENSG00000290524	-0.0203941	1
BNIP3P31	-0.0203881	1
TRAV8-2	-0.0203881	1
BHLHA9	-0.0203701	1
EZRP1	-0.0203429	1
ENSG00000278330	-0.0203186	1
MTND5P2	-0.0203162	1
GPR84-AS1	-0.0203054	1
ENSG00000243089	-0.0202935	1
COX7B2	-0.0202907	1
FAM209A	-0.0202874	1
NBPF21P	-0.0202781	1
ENSG00000250129	-0.0202537	1
MTCYBP19	-0.0202528	1
ENSG00000289882	-0.0202527	1
SYNJ2-IT1	-0.0202236	1
ENSG00000264451	-0.0202105	1
NT5DC1P2	-0.0202102	1
STRIT1	-0.0202096	1
QRFPR	-0.0202073	1
RPL23AP57	-0.0202029	1
ENSG00000285997	-0.0201928	1
MTND2P12	-0.0201872	1
ENSG00000232166	-0.0201728	1
ENSG00000285030	-0.020167	1
SHISA5P2	-0.0201511	1
ENSG00000278518	-0.020145	1
EVPLL	-0.0201304	1
ENSG00000287719	-0.0201299	1
METTL5P1	-0.0201236	1
CICP12	-0.0201224	1
AQP8	-0.0201129	1
SINHCAFP2	-0.0201122	1
LINC01859	-0.0201097	1
OR5G3	-0.0200973	1
SRP72P2	-0.0200954	1
CAPZA1P1	-0.0200847	1
ENSG00000275320	-0.0200758	1
ENSG00000286020	-0.0200751	1
HTR7	-0.020066	1
ENSG00000279805	-0.0200475	1
SGMS1-AS1	-0.0200428	1
ENSG00000250658	-0.0200247	1
TBC1D3K	-0.0200136	1
ENSG00000270799	-0.0200084	1
TESC-AS1	-0.0200068	1
ENSG00000227713	-0.0199912	1
ENSG00000290754	-0.0199857	1
ARL4AP3	-0.0199747	1
ENSG00000286271	-0.0199539	1
RPL7P50	-0.0199339	1
HNRNPA1P53	-0.0199273	1
RN7SL217P	-0.019921	1
PRR13	-0.0199122	1
EFL1P1	-0.0199078	1
ENSG00000289508	-0.0198979	1
TSEN15P1	-0.0198834	1
RPS3AP53	-0.0198783	1
ENSG00000255525	-0.0198721	1
HMGB1P36	-0.0198721	1
RPL6P30	-0.0198657	1
CXorf49B	-0.0198591	1
ENSG00000256915	-0.0198482	1
TMC2	-0.0198474	1
ENSG00000260620	-0.019836	1
DEFB1	-0.0198349	1
EEF1GP4	-0.0198336	1
ENSG00000239323	-0.0198287	1
ADIRF-AS1	-0.0198255	1
BNIP3P19	-0.0198218	1
ENSG00000256783	-0.0198163	1
LINC02857	-0.0198041	1
ENSG00000261692	-0.0198031	1
SERPINB5	-0.0197899	1
IFNL2	-0.0197877	1
CCDC73	-0.0197823	1
AKR1B10	-0.0197801	1
LINC01854	-0.0197796	1
NPM1P42	-0.0197711	1
NDUFB3	-0.0197522	1
ENSG00000287663	-0.0197472	1
RPL21P18	-0.0197227	1
RN7SL167P	-0.0197029	1
CHP1P1	-0.0196997	1
ENSG00000287840	-0.0196997	1
OR56A4	-0.0196902	1
ENSG00000286657	-0.0196859	1
GTF3C6P1	-0.0196838	1
ENSG00000255581	-0.0196784	1
MBL3P	-0.0196681	1
DBIL5P2	-0.0196597	1
LINC02530	-0.0196581	1
ENSG00000287250	-0.0196529	1
ENSG00000278989	-0.0196464	1
EEF1A1P42	-0.0196345	1
ENSG00000271390	-0.0196257	1
CDRT15P6	-0.0196208	1
ENSG00000258232	-0.0196143	1
GALP	-0.0196042	1
ENSG00000290558	-0.0195714	1
MTHFD2P6	-0.0195684	1
GSTP1	-0.0195606	1
IL13	-0.0195391	1
HSP90AA2P	-0.0195387	1
ENSG00000253871	-0.0195265	1
ENSG00000286423	-0.0195178	1
LINC02771	-0.0195023	1
THOC7-AS1	-0.0194996	1
ZNF32-AS3	-0.0194938	1
ENSG00000254817	-0.0194936	1
ENSG00000290739	-0.019491	1
PNOC	-0.0194832	1
SALL4P7	-0.0194727	1
RPS7P15	-0.0194701	1
ENSG00000288944	-0.0194642	1
ENSG00000237626	-0.0194605	1
DIP2A-IT1	-0.0194455	1
ENSG00000258903	-0.0194417	1
RPSAP45	-0.0194398	1
FAM230J	-0.0194383	1
ENSG00000248588	-0.0194215	1
ENSG00000279391	-0.0194028	1
LINC00052	-0.0193923	1
ENSG00000286894	-0.0193792	1
ENSG00000250543	-0.0193606	1
MUC13	-0.0193572	1
ENSG00000253832	-0.0193514	1
TENM1	-0.019337	1
RPL13AP21	-0.0193289	1
CA2	-0.0193282	1
PAX8	-0.0193274	1
ENSG00000215586	-0.0193151	1
ENSG00000287581	-0.0193144	1
ENSG00000279666	-0.019311	1
DNAJB6P2	-0.0193013	1
PDE4DIPP10	-0.0192866	1
OR2B8P	-0.0192801	1
ENSG00000253273	-0.0192762	1
ACOT6	-0.0192598	1
LINC00924	-0.0192572	1
FCRL2	-0.019253	1
ENSG00000287019	-0.0192498	1
ENSG00000254861	-0.019247	1
WNT3A	-0.0192469	1
HSPD1P1	-0.0192453	1
ENSG00000232578	-0.0192439	1
EFNB2	-0.0192382	1
GRIA2	-0.0192317	1
ENSG00000229369	-0.0192299	1
HCLS1	-0.0192297	1
MAJIN	-0.0192227	1
ENSG00000237250	-0.019221	1
ENSG00000268797	-0.0192124	1
ENSG00000265115	-0.0192107	1
ENSG00000287153	-0.0192038	1
ENSG00000253527	-0.0191964	1
CICP25	-0.0191894	1
IQCF1	-0.0191868	1
FYTTD1P1	-0.0191835	1
FGB	-0.0191774	1
ENSG00000287786	-0.0191659	1
MAD2L1P1	-0.0191613	1
ENSG00000254316	-0.0191361	1
ENSG00000227489	-0.0191206	1
ENSG00000259115	-0.0191131	1
TSKS	-0.0191051	1
IHO1	-0.0190909	1
LINC02681	-0.0190908	1
ENSG00000248511	-0.0190871	1
ENSG00000269256	-0.0190871	1
PI3	-0.0190637	1
TMEM210	-0.019043	1
ENSG00000234424	-0.0190299	1
ENSG00000287456	-0.0190255	1
UFM1P3	-0.01901	1
RPL5P34	-0.0190032	1
ENSG00000277351	-0.0189957	1
ENSG00000225458	-0.0189936	1
ENSG00000256484	-0.018986	1
ENSG00000280200	-0.0189794	1
DNAI2	-0.0189713	1
TDGF1	-0.0189538	1
PELI2	-0.0189524	1
IDO1	-0.0189506	1
IL36G	-0.0189503	1
ENSG00000253657	-0.0189395	1
ENSG00000244310	-0.0189335	1
NECTIN4-AS1	-0.0189335	1
ENSG00000279523	-0.0189216	1
ENSG00000264236	-0.0189168	1
RPL7AP62	-0.0189137	1
PRELID1P5	-0.018909	1
OR7E14P	-0.0188919	1
HMGB1P51	-0.0188875	1
LINC00446	-0.0188751	1
NKAIN1P1	-0.0188699	1
ENSG00000251126	-0.0188539	1
ENSG00000280380	-0.018853	1
ENSG00000270385	-0.0188472	1
ENSG00000231741	-0.0188378	1
LAD1	-0.018837	1
ENSG00000277684	-0.0188317	1
PPIAP70	-0.0188241	1
RPL15P20	-0.0188201	1
ENSG00000290950	-0.0188155	1
NAV2-AS3	-0.0188081	1
TTN	-0.0187789	1
ENSG00000283286	-0.0187783	1
YBX1P7	-0.0187783	1
ENSG00000287593	-0.0187764	1
ENSG00000288969	-0.0187676	1
ENSG00000219487	-0.0187662	1
ENSG00000286758	-0.0187608	1
CTAG1B	-0.0187558	1
ENSG00000261655	-0.0187351	1
LTO1P1	-0.0187303	1
ECT2L	-0.0187223	1
LINC02235	-0.0187178	1
CRYGS	-0.0187063	1
ENSG00000227240	-0.0186971	1
ENSG00000233906	-0.0186897	1
ENSG00000286363	-0.0186853	1
SRGN	-0.0186838	1
HNRNPA1P34	-0.0186767	1
SMIM21	-0.018675	1
ENSG00000279426	-0.0186694	1
ENSG00000235377	-0.018661	1
TMCO5A	-0.0186533	1
KCNN2	-0.0186514	1
ENSG00000255580	-0.0186506	1
ENSG00000285705	-0.0186403	1
ENSG00000263797	-0.0186376	1
ENSG00000226870	-0.0186348	1
ARF1P2	-0.0186308	1
ATP6V0A4	-0.0186239	1
ENSG00000259383	-0.0186178	1
ENSG00000287198	-0.0186077	1
UMODL1-AS1	-0.0186058	1
CACNA1C-IT1	-0.0185838	1
MYO3A	-0.0185787	1
ENSG00000261394	-0.0185785	1
ENSG00000286558	-0.0185709	1
ENSG00000259892	-0.0185633	1
NEFMP1	-0.0185547	1
ENSG00000287280	-0.0185462	1
HMGB1P16	-0.0185276	1
LINC02117	-0.0185276	1
GAPDHP69	-0.0185243	1
ZIM2-AS1	-0.0185214	1
CTNNA2-AS1	-0.0185047	1
ENSG00000231492	-0.0184897	1
ARAFP1	-0.0184879	1
FIBIN	-0.018476	1
ENSG00000245261	-0.0184622	1
GOLGA6L23P	-0.018449	1
RPL3P5	-0.0184386	1
OR2A1	-0.0184329	1
ENSG00000258312	-0.0184176	1
GALNTL5	-0.0184117	1
RMDN3	-0.018396	1
SPACA5	-0.0183653	1
LINC02196	-0.0183645	1
RNF225	-0.018364	1
SLCO6A1	-0.0183567	1
ENSG00000285783	-0.0183422	1
ENSG00000254277	-0.0183405	1
NIPA2P1	-0.0183205	1
TSPAN18-AS1	-0.0183188	1
KRTAP10-10	-0.0183111	1
ENSG00000286553	-0.0183042	1
ENSG00000250669	-0.0183014	1
ENSG00000275297	-0.0182986	1
OR52A1	-0.0182973	1
ENSG00000286068	-0.0182969	1
ENSG00000283058	-0.0182847	1
ENSG00000267063	-0.0182825	1
ENSG00000290573	-0.0182781	1
HNRNPKP3	-0.0182749	1
TMEM167AP2	-0.0182748	1
ENSG00000236341	-0.018272	1
ENSG00000262020	-0.018272	1
RPL14P2	-0.018272	1
TINAG	-0.018272	1
ENSG00000289187	-0.0182705	1
UBE2E4P	-0.01827	1
ENSG00000270883	-0.0182488	1
ASH1L-IT1	-0.0182475	1
ENSG00000283338	-0.0182459	1
SLC25A5P5	-0.0182353	1
RPL5P15	-0.0182323	1
POM121B	-0.0182317	1
RPS26P21	-0.0182204	1
ENSG00000219951	-0.0182072	1
BNIP3P33	-0.018192	1
RNF4	-0.0181919	1
SNX18P27	-0.0181892	1
DDO	-0.0181848	1
LINC02493	-0.0181728	1
LINC01290	-0.0181681	1
ENSG00000259003	-0.0181623	1
MTATP6P24	-0.0181623	1
OR2W6P	-0.0181558	1
SLIT2-IT1	-0.0181504	1
ENSG00000264587	-0.0181472	1
ENSG00000237947	-0.018141	1
ENSG00000290585	-0.0181295	1
ENSG00000251616	-0.0181239	1
OR7E130P	-0.0181037	1
SLIT1-AS1	-0.0181015	1
ENSG00000235113	-0.0180857	1
FIBCD1	-0.0180811	1
ENSG00000268465	-0.0180806	1
ENSG00000230221	-0.018075	1
RN7SL163P	-0.0180735	1
ENSG00000231980	-0.0180486	1
ENSG00000288615	-0.0180433	1
SETP3	-0.0180308	1
ENSG00000286374	-0.0180042	1
ENSG00000279887	-0.0179952	1
ENSG00000244137	-0.0179943	1
CIAPIN1P	-0.0179871	1
RTP5	-0.0179847	1
ENSG00000279104	-0.0179815	1
OR52Q1P	-0.017972	1
OR6K1P	-0.0179692	1
PRRT1B	-0.017969	1
ENSG00000250777	-0.0179531	1
ENSG00000203565	-0.0179407	1
LINC01108	-0.0179369	1
PDLIM1P1	-0.0179339	1
HIGD1C	-0.0179175	1
ENSG00000286628	-0.0178597	1
SMIM43	-0.0178557	1
OR2A1-AS1	-0.0178384	1
ENSG00000254251	-0.0178361	1
ENSG00000272638	-0.0178285	1
ENSG00000254366	-0.0178226	1
ENSG00000263698	-0.0178192	1
AMMECR1LP1	-0.0178059	1
FAM24A	-0.0177856	1
ENSG00000250803	-0.0177593	1
ENSG00000263923	-0.0177593	1
NPM1P9	-0.0177525	1
OR5AW1P	-0.0177382	1
STS	-0.0177248	1
ENSG00000280307	-0.0177182	1
PDE2A-AS2	-0.0177151	1
ST3GAL4	-0.0177138	1
RPS24P9	-0.0177127	1
ENSG00000288053	-0.0177114	1
ENSG00000272347	-0.0177079	1
ENSG00000274508	-0.0176986	1
ENSG00000280147	-0.0176978	1
ANAPC1P1	-0.0176846	1
ENSG00000260621	-0.0176817	1
ENSG00000291017	-0.0176797	1
TPT1P8	-0.0176791	1
ENSG00000288802	-0.0176784	1
NOTCH2P1	-0.0176763	1
ENSG00000270321	-0.0176722	1
RPL32P3	-0.0176709	1
LINC02881	-0.0176703	1
LINC02700	-0.0176647	1
IQCA1-AS1	-0.0176559	1
ZNF663P	-0.0176523	1
ENSG00000250532	-0.0176515	1
ENSG00000276638	-0.0176515	1
SYNPR-AS1	-0.0176515	1
LINC02038	-0.0176471	1
COPS8P2	-0.0176403	1
ENSG00000270202	-0.0176393	1
ENSG00000286417	-0.0176393	1
GAPDHP74	-0.0176356	1
ENSG00000276772	-0.0176339	1
ENSG00000286854	-0.0176294	1
ENSG00000267436	-0.0176283	1
ENSG00000249951	-0.0176119	1
MAPK10-AS1	-0.017609	1
ENSG00000231460	-0.0176072	1
ENSG00000259723	-0.0175928	1
ENSG00000286259	-0.0175874	1
ENSG00000223725	-0.0175819	1
ENSG00000278902	-0.0175692	1
ENSG00000286163	-0.0175646	1
ENSG00000255608	-0.0175612	1
ENSG00000265964	-0.0175612	1
ENSG00000289910	-0.0175559	1
ENPP7P9	-0.0175538	1
PRR23A	-0.0175448	1
HMGB1P35	-0.0175229	1
ENSG00000258843	-0.0175227	1
ENSG00000256694	-0.0175217	1
LINC02533	-0.017521	1
EIF4A2P3	-0.0175054	1
ENSG00000255448	-0.0175005	1
CDC42BPA	-0.0174868	1
RNA5SP393	-0.0174693	1
PAGE2B	-0.0174682	1
PDE2A-AS1	-0.0174667	1
ENSG00000287687	-0.0174641	1
ENSG00000289828	-0.0174618	1
ENSG00000224256	-0.0174578	1
ENSG00000214651	-0.0174536	1
MYOD1	-0.0174412	1
ENSG00000242317	-0.0174199	1
ENSG00000282317	-0.0174199	1
RPL39P5	-0.0173854	1
ENSG00000267110	-0.0173848	1
CHST2	-0.0173761	1
VDAC1P11	-0.0173582	1
ENSG00000231923	-0.017358	1
ENSG00000274128	-0.0173558	1
ENSG00000233943	-0.0173508	1
ENSG00000230495	-0.0173497	1
SOCS6P1	-0.017345	1
ENSG00000269944	-0.0173439	1
SEPTIN7P3	-0.0173429	1
ENSG00000291216	-0.0173379	1
LINC00485	-0.0173249	1
ENSG00000279682	-0.0173111	1
ENSG00000253942	-0.0173106	1
ENSG00000249349	-0.0172994	1
ENSG00000286078	-0.0172958	1
CRISP2	-0.0172922	1
ENSG00000261219	-0.0172727	1
TARDBPP4	-0.0172567	1
ENSG00000258922	-0.017241	1
ENSG00000237759	-0.0172331	1
GAPDHP28	-0.017225	1
ZDHHC9	-0.0172211	1
P2RY13	-0.0172154	1
RPS3AP15	-0.0172136	1
CHCHD3P3	-0.0172101	1
MTND2P4	-0.0172035	1
ENSG00000235833	-0.0171957	1
TUBBP5	-0.0171925	1
OR12D3	-0.0171909	1
ENSG00000259276	-0.0171885	1
ENSG00000286738	-0.0171737	1
RPL7P59	-0.0171714	1
ENSG00000289408	-0.0171598	1
LRRC45	-0.017156	1
B3GNT3	-0.0171364	1
RPL23AP25	-0.0171259	1
ENSG00000125695	-0.0171213	1
ENSG00000285936	-0.017119	1
ENSG00000254350	-0.0171186	1
ENSG00000253472	-0.0171164	1
NDUFC2-KCTD14	-0.0171121	1
LNCTSI	-0.0170931	1
ENSG00000261898	-0.0170749	1
RNF113B	-0.0170728	1
BET1-AS1	-0.0170722	1
FOXP1-IT1	-0.0170644	1
EEF1A1P44	-0.0170612	1
ENSG00000248200	-0.0170591	1
MTND2P2	-0.0170585	1
ENSG00000279835	-0.0170516	1
KMT5AP3	-0.0170516	1
ENSG00000254821	-0.0170404	1
ENSG00000253774	-0.0170347	1
API5P1	-0.0170334	1
HMGB1P44	-0.0170178	1
RPL5P13	-0.0170177	1
ENSG00000253321	-0.0170164	1
ST13P15	-0.0170135	1
STIM2	-0.0170111	1
ENSG00000286052	-0.0169947	1
RPL7AP34	-0.0169784	1
ENSG00000237525	-0.0169647	1
ENSG00000275393	-0.0169644	1
ENSG00000286117	-0.0169572	1
ENSG00000285361	-0.016953	1
ENSG00000236145	-0.0169479	1
ENSG00000286411	-0.0169399	1
ENSG00000234597	-0.0169399	1
ENSG00000276204	-0.0169394	1
SRD5A3	-0.0169369	1
KLF2P4	-0.0169343	1
ENSG00000271410	-0.0169331	1
TPM3P8	-0.0169292	1
ENSG00000271156	-0.0169096	1
GJA4	-0.0168946	1
ENSG00000250193	-0.0168848	1
ENSG00000266114	-0.0168848	1
ENSG00000290066	-0.0168837	1
ENSG00000228679	-0.0168807	1
ENSG00000285859	-0.0168626	1
ENSG00000254607	-0.0168564	1
ENSG00000266335	-0.0168505	1
ENSG00000283579	-0.0168411	1
LINC01690	-0.0168411	1
MS4A5	-0.0168267	1
ENSG00000237604	-0.0168162	1
ENSG00000291095	-0.0168143	1
CREB3L2-AS1	-0.0167986	1
LINC02122	-0.0167986	1
ENSG00000267311	-0.0167935	1
BDH2P1	-0.0167889	1
GFRAL	-0.0167813	1
GSTM2P1	-0.016773	1
ENSG00000287430	-0.0167652	1
ENSG00000249320	-0.0167553	1
NCMAP-DT	-0.0167529	1
ENSG00000279525	-0.0167485	1
ENSG00000289262	-0.0167414	1
FBXO4	-0.0167267	1
ENSG00000287783	-0.016726	1
PTCD2P2	-0.016719	1
ENSG00000286247	-0.016708	1
NIHCOLE	-0.0166996	1
ENSG00000223602	-0.0166981	1
ENSG00000251031	-0.0166848	1
ENSG00000287708	-0.0166803	1
SLC17A6-DT	-0.0166802	1
ADH5P4	-0.0166765	1
MIR5190	-0.0166642	1
HSPA8P19	-0.016639	1
ENSG00000287922	-0.0166206	1
THUMPD3P1	-0.0166182	1
HNRNPA1P13	-0.016613	1
ENSG00000285769	-0.0165919	1
ENSG00000277855	-0.0165581	1
IGHA2	-0.0165564	1
BTBD10P1	-0.0165477	1
ENSG00000279856	-0.0165425	1
NANOGNB	-0.0165314	1
H1-6	-0.0165308	1
ENSG00000215795	-0.0165243	1
PGAM4P1	-0.0165242	1
BSPH1	-0.0165228	1
PRF1	-0.0165199	1
GTF2IP11	-0.0165163	1
RPL19P4	-0.01651	1
RNA5SP361	-0.016506	1
RNA5SP39	-0.016502	1
ENSG00000286446	-0.016501	1
POU5F1P5	-0.0164972	1
ENSG00000234255	-0.0164893	1
ENSG00000258170	-0.0164815	1
ENSG00000286655	-0.0164736	1
ENSG00000262133	-0.0164679	1
FABP9	-0.0164679	1
CD40LG	-0.0164509	1
SEPTIN7P10	-0.0164283	1
MTCO1P28	-0.0164262	1
DLGAP1-AS4	-0.0164232	1
ENSG00000269482	-0.0164021	1
MYOM3-AS1	-0.0163924	1
ENSG00000272226	-0.0163877	1
ARPC1AP2	-0.0163742	1
ENSG00000260532	-0.0163474	1
ENSG00000285144	-0.0163324	1
CXCR2P1	-0.0163268	1
H3P4	-0.0163233	1
TET1P1	-0.0163196	1
ENSG00000220537	-0.0163155	1
ENSG00000278572	-0.016306	1
H1-1	-0.0163015	1
ENSG00000265737	-0.0162991	1
ENSG00000285412	-0.016295	1
ENSG00000288086	-0.0162898	1
SF3A2P1	-0.0162835	1
RBMS1P1	-0.0162813	1
RPL4P2	-0.0162714	1
LINC02502	-0.016269	1
FCF1P3	-0.016265	1
ENSG00000233457	-0.0162631	1
ENSG00000279180	-0.0162585	1
ENSG00000270866	-0.0162451	1
ENSG00000235371	-0.0162347	1
NCF4	-0.0162281	1
ENSG00000286066	-0.0162119	1
PSAPL1	-0.0162113	1
ENSG00000251294	-0.0162016	1
CADM2-AS1	-0.016196	1
APOOP1	-0.016185	1
SAR1AP3	-0.016185	1
ENSG00000270977	-0.0161752	1
ENSG00000234019	-0.0161699	1
ENSG00000282865	-0.0161621	1
RPL7P5	-0.0161611	1
ACTR1AP1	-0.0161582	1
ENSG00000274719	-0.0161485	1
ENSG00000255475	-0.0161448	1
ENSG00000286600	-0.0161385	1
ENSG00000250362	-0.016136	1
ZFP91P1	-0.016111	1
AGR3	-0.0161049	1
ENSG00000253892	-0.0161049	1
ENSG00000275980	-0.0161049	1
ENSG00000254288	-0.0161004	1
RPL7L1P5	-0.0161004	1
EVI2A	-0.0160989	1
ADH7	-0.0160789	1
KATNBL1P2	-0.0160722	1
ENSG00000259900	-0.0160698	1
RNA5SP319	-0.0160663	1
ENSG00000225209	-0.0160411	1
GLOD5	-0.0160411	1
ENSG00000262380	-0.0160359	1
ZNRF3	-0.0160325	1
ENSG00000258131	-0.016031	1
RPS3AP36	-0.0160188	1
LINC02109	-0.0160112	1
ENSG00000288738	-0.0160112	1
CRPPA-AS1	-0.0160109	1
ENSG00000228160	-0.0160032	1
CT55	-0.015996	1
ENSG00000285409	-0.0159853	1
ENSG00000285719	-0.0159617	1
IFNAR1	-0.0159584	1
CMA1	-0.0159554	1
CICP23	-0.0159542	1
ENSG00000228772	-0.0159516	1
NACAP2	-0.0159482	1
ENSG00000274139	-0.0159397	1
LIX1-AS1	-0.0159371	1
PACSIN1	-0.0159083	1
ENSG00000240201	-0.0158934	1
ENSG00000278496	-0.0158934	1
ENSG00000259560	-0.0158661	1
ENSG00000217041	-0.0158483	1
ACTBP9	-0.0158436	1
COMMD5P1	-0.0158375	1
ENSG00000226804	-0.0158346	1
DHRS9	-0.0158309	1
ENSG00000258216	-0.0158228	1
FAM183BP	-0.015816	1
ENSG00000206249	-0.0158138	1
ENSG00000260337	-0.0158106	1
SSBL3P	-0.0158067	1
MTCO1P30	-0.0157944	1
RPS10P18	-0.0157943	1
ENSG00000271696	-0.0157877	1
GK4P	-0.0157788	1
LINC01649	-0.0157715	1
DCTN6-DT	-0.015765	1
COL11A2P1	-0.0157642	1
ENSG00000287567	-0.0157636	1
ENSG00000286973	-0.0157567	1
ENSG00000227075	-0.0157225	1
ENSG00000257494	-0.0157225	1
NXF3	-0.0157136	1
NPM1P21	-0.0157106	1
RPS3AP29	-0.0157094	1
LINC01354	-0.0157079	1
UBE2V2P2	-0.0157074	1
ENSG00000258308	-0.015707	1
ENSG00000258740	-0.0156988	1
ENSG00000197376	-0.0156983	1
ZNF888-AS1	-0.0156964	1
LINC02339	-0.0156938	1
GPR151	-0.0156896	1
KLHL4	-0.015687	1
ENSG00000279459	-0.0156786	1
ENSG00000287127	-0.0156785	1
NARS1P2	-0.0156688	1
ATG10-IT1	-0.0156657	1
RPL5P1	-0.0156653	1
LINC01164	-0.0156637	1
PTTG3P	-0.0156599	1
BCAS2P1	-0.0156544	1
BRD7P5	-0.0156449	1
C8A	-0.0156433	1
PDLIM7	-0.0156425	1
AGXT2	-0.0156211	1
RPS6P21	-0.015608	1
HSD11B1	-0.0156033	1
ENSG00000287861	-0.0155806	1
LINC02365	-0.0155804	1
TEX12	-0.0155716	1
COCH	-0.0155525	1
ENSG00000229976	-0.0155368	1
ENSG00000249056	-0.0155314	1
ENSG00000260892	-0.0155249	1
ENSG00000229533	-0.0155107	1
ENSG00000280295	-0.0155106	1
ENSG00000260235	-0.0155059	1
CTAG2	-0.0154962	1
ATP5PBP7	-0.0154682	1
ILF2P1	-0.0154594	1
LINC01708	-0.0154586	1
ENSG00000254089	-0.0154482	1
KCTD9P3	-0.0154459	1
RPS3AP23	-0.0154448	1
ENSG00000238171	-0.0154341	1
DDX4	-0.015432	1
ENSG00000289439	-0.0154211	1
ENSG00000273957	-0.0154126	1
INAVAP1	-0.0154115	1
ENSG00000285325	-0.0153921	1
CFAP61	-0.0153859	1
ADGRG7	-0.0153838	1
ENSG00000286507	-0.0153838	1
RRAS2P2	-0.0153838	1
SCGB1C1	-0.0153829	1
SCGB1C2	-0.0153829	1
PLEK	-0.0153749	1
ENSG00000226599	-0.0153476	1
SDCBP2P1	-0.0153476	1
NSRP1P1	-0.0153473	1
SEPHS1P4	-0.0153417	1
TERB2	-0.0153368	1
PRSS44P	-0.0153282	1
RPL10P2	-0.0153223	1
ENSG00000285712	-0.0152972	1
PRKCA-AS1	-0.0152756	1
BARX1	-0.0152739	1
PACRG-AS2	-0.0152663	1
LDHBP2	-0.0152626	1
ENSG00000259727	-0.0152496	1
LINC01432	-0.015229	1
LINC00474	-0.0152221	1
ENSG00000287378	-0.0152211	1
CPA2	-0.01522	1
ENSG00000229896	-0.0152144	1
ENSG00000289185	-0.0152053	1
RNA5SP247	-0.0152052	1
ENSG00000244464	-0.0152006	1
ACTBP11	-0.0151995	1
LINC02368	-0.015199	1
AK4P4	-0.0151806	1
ENSG00000265204	-0.0151686	1
PCDHAC1	-0.0151684	1
EEF1A1P36	-0.015167	1
EN2	-0.0151521	1
ACTBP1	-0.0151486	1
VENTXP7	-0.0151433	1
ATP8A1-DT	-0.015138	1
ENSG00000285631	-0.0151309	1
EEF1A1P28	-0.0151286	1
GLULP3	-0.0150839	1
ENSG00000228876	-0.0150775	1
ENSG00000286860	-0.0150712	1
ENSG00000261449	-0.01507	1
LINC01777	-0.0150654	1
LINC01312	-0.0150635	1
ENSG00000264431	-0.0150568	1
IFIT6P	-0.0150509	1
LINC02516	-0.0150473	1
ENSG00000278180	-0.0150371	1
ENSG00000285528	-0.015027	1
ENSG00000284671	-0.0150189	1
ENSG00000257634	-0.0150183	1
FAM98A	-0.0150002	1
ENSG00000289264	-0.014998	1
LINC02967	-0.0149921	1
ENSG00000265400	-0.0149858	1
USP32P4	-0.0149846	1
NPM1P35	-0.0149779	1
ENSG00000256706	-0.0149764	1
ENSG00000243486	-0.0149752	1
LINC01677	-0.0149732	1
CLDN24	-0.0149667	1
ENSG00000287263	-0.0149639	1
ENSG00000288745	-0.0149633	1
ENSG00000257512	-0.0149629	1
ENSG00000251361	-0.0149584	1
ENSG00000288970	-0.014957	1
CD19	-0.0149501	1
NF1P11	-0.0149434	1
ENSG00000185839	-0.0149432	1
ENSG00000287139	-0.0149422	1
ENSG00000285613	-0.0149388	1
ENSG00000287083	-0.0149332	1
IFNW1	-0.0149315	1
MORF4L1P7	-0.0149291	1
FRG2IP	-0.0149064	1
ENSG00000232346	-0.0149011	1
ENSG00000233417	-0.0148993	1
FENDRR	-0.0148976	1
ANKRD30BL	-0.0148971	1
ENSG00000285579	-0.0148969	1
ZYG11AP1	-0.0148948	1
ENSG00000259342	-0.0148947	1
GPR15	-0.0148893	1
ENSG00000236452	-0.0148376	1
MRPL40P1	-0.0148357	1
CYP4F30P	-0.0148314	1
ENSG00000261837	-0.0148106	1
ENSG00000228650	-0.0148044	1
ENSG00000288162	-0.0147939	1
ENSG00000284209	-0.0147927	1
LINC01656	-0.0147871	1
CFHR3	-0.0147822	1
ENSG00000286297	-0.0147798	1
LINC01283	-0.0147798	1
SPDYE7P	-0.0147777	1
LINC02714	-0.0147761	1
RNU6-937P	-0.0147666	1
ARL8BP1	-0.0147619	1
ENSG00000279631	-0.0147451	1
PPIAP6	-0.0147446	1
HMGB1P50	-0.0147273	1
NUP210P1	-0.0147239	1
NCOA4P3	-0.014685	1
TRGV1	-0.0146834	1
ENSG00000231902	-0.0146786	1
RPL5P16	-0.0146786	1
LINC02226	-0.0146717	1
TNRC18P3	-0.0146708	1
COL6A4P1	-0.0146655	1
ENSG00000283235	-0.0146609	1
ENSG00000220702	-0.0146506	1
WDR43	-0.0146477	1
RPL13AP14	-0.0146383	1
UPK3B	-0.0146215	1
RN7SL88P	-0.0146203	1
ENSG00000229494	-0.0146197	1
ENSG00000258084	-0.0146162	1
ENSG00000261566	-0.0146104	1
ENSG00000280335	-0.0146104	1
ENO1P3	-0.0146092	1
ENSG00000267713	-0.0146031	1
ENSG00000285908	-0.014596	1
ENSG00000237926	-0.0145951	1
EIF2S2P2	-0.0145876	1
ENSG00000285837	-0.0145812	1
ENSG00000235281	-0.0145791	1
ENSG00000251687	-0.0145787	1
HSD17B3-AS1	-0.0145756	1
CD24P4	-0.014569	1
ENSG00000229044	-0.0145686	1
ENSG00000215841	-0.0145626	1
H2AL1Q	-0.0145588	1
ENSG00000256533	-0.0145544	1
ENSG00000259754	-0.0145454	1
ENSG00000235390	-0.0145431	1
ENSG00000225956	-0.0145406	1
ENSG00000260983	-0.0145315	1
ENSG00000257904	-0.014529	1
ENSG00000290430	-0.0145251	1
SLC29A4P2	-0.0145202	1
ABHD17AP3	-0.0145134	1
ENSG00000225505	-0.0145047	1
ENSG00000279764	-0.0144995	1
COL20A1	-0.0144948	1
EIF4EP5	-0.0144713	1
RPH3AL-AS2	-0.0144704	1
ENSG00000258827	-0.0144359	1
ENSG00000259180	-0.014433	1
RAB28P2	-0.014424	1
CD80	-0.0144231	1
ENSG00000266076	-0.014405	1
ENSG00000259277	-0.0144043	1
ENSG00000218713	-0.0143995	1
ENSG00000286521	-0.0143861	1
RPL7AP36	-0.014385	1
HNRNPABP1	-0.0143779	1
INSL6	-0.014376	1
ENSG00000255375	-0.0143679	1
ENSG00000232347	-0.0143636	1
ENSG00000255628	-0.0143627	1
EPSTI1	-0.0143461	1
PDC	-0.014343	1
LINC01538	-0.0143367	1
ENSG00000264869	-0.0143314	1
RPL7P31	-0.0143308	1
ENSG00000289071	-0.0143291	1
GAPDHP39	-0.0143187	1
ENSG00000224363	-0.0143127	1
ASS1P13	-0.014302	1
ENSG00000234986	-0.014289	1
TGIF2LY	-0.014285	1
SH2D4B	-0.0142742	1
ENSG00000250577	-0.0142693	1
ENSG00000224413	-0.0142373	1
RPS18P13	-0.0142369	1
MTRF1LP1	-0.0142307	1
ATP8A2P3	-0.0142255	1
ENSG00000248736	-0.0142224	1
RFTN2	-0.0142016	1
LINC02665	-0.0141945	1
ENSG00000284699	-0.0141895	1
LINC02132	-0.0141883	1
ENSG00000235537	-0.014185	1
ENSG00000248423	-0.0141711	1
MTCO2P10	-0.0141711	1
ENSG00000204971	-0.0141706	1
ENSG00000215871	-0.0141555	1
LINC02265	-0.0141312	1
BCL2L12P1	-0.0141267	1
RPL5P7	-0.0141243	1
ZSCAN5C	-0.0141141	1
PPIAP83	-0.0141138	1
C3orf84	-0.014109	1
NRON	-0.0141041	1
ENSG00000283544	-0.0141014	1
TPST2P1	-0.0140928	1
LINC01508	-0.0140884	1
ENSG00000289441	-0.0140796	1
ENSG00000260862	-0.0140794	1
ENSG00000285758	-0.0140498	1
SLC5A7	-0.0140437	1
RN7SL619P	-0.0140359	1
ENSG00000286971	-0.0140199	1
ENSG00000279591	-0.0140186	1
C2-AS1	-0.0140051	1
ENSG00000229905	-0.0139993	1
LINC02873	-0.013998	1
ENSG00000227743	-0.0139971	1
FBN2	-0.0139967	1
ENSG00000290498	-0.0139942	1
ENSG00000253256	-0.013991	1
ENSG00000287028	-0.013977	1
IL22RA1	-0.0139647	1
ENSG00000254330	-0.0139531	1
RPL7AP4	-0.013953	1
LINC00927	-0.0139479	1
ENSG00000289338	-0.0139421	1
HDC	-0.0139371	1
ENSG00000272418	-0.0139361	1
LINC01610	-0.0139288	1
ENSG00000287575	-0.0139269	1
ENSG00000253331	-0.0139198	1
ENSG00000236231	-0.0139196	1
ENSG00000236387	-0.0139174	1
VN1R110P	-0.0139129	1
ENSG00000290076	-0.0139096	1
TPI1P3	-0.0139085	1
HNRNPA1P35	-0.0139082	1
CIBAR1P2	-0.0139076	1
ENSG00000228560	-0.0138982	1
RPL6P22	-0.0138938	1
ENSG00000286771	-0.013893	1
SNF8P1	-0.0138924	1
ENSG00000254444	-0.0138923	1
ENSG00000234504	-0.0138919	1
ENSG00000287432	-0.0138824	1
ENSG00000290479	-0.0138793	1
ZNF275	-0.0138759	1
EGLN3P1	-0.0138725	1
LINC00922	-0.0138676	1
CES1	-0.0138661	1
ENSG00000260771	-0.0138661	1
ENSG00000283994	-0.0138562	1
YES1P1	-0.0138532	1
SLC1A7	-0.0138528	1
ENSG00000228107	-0.0138333	1
SRSF2P1	-0.0138289	1
FAM230D	-0.0138243	1
ENSG00000287578	-0.0138208	1
ENSG00000241409	-0.0138175	1
ENSG00000285586	-0.013812	1
ENSG00000280445	-0.0138042	1
PRR23D2	-0.0137994	1
FADS2B	-0.0137993	1
ENSG00000287586	-0.0137986	1
ENSG00000259505	-0.0137885	1
TBX18	-0.0137879	1
ENSG00000248870	-0.0137701	1
ENSG00000288769	-0.0137632	1
ENPP5	-0.0137616	1
RPS27AP2	-0.0137571	1
MYPN	-0.0137408	1
EEF1DP3	-0.0137345	1
ENSG00000249184	-0.0137336	1
PRDX3P4	-0.0137306	1
ENSG00000289265	-0.0137282	1
ACTBP2	-0.0137257	1
TRIM75	-0.0137084	1
ENSG00000260592	-0.0137	1
ENSG00000286092	-0.0136982	1
ENSG00000257262	-0.013692	1
LINC01170	-0.0136895	1
ENSG00000290855	-0.0136882	1
REC114	-0.0136763	1
ENSG00000283541	-0.0136607	1
LINC01648	-0.0136569	1
B3GALNT2P1	-0.0136482	1
ENSG00000289488	-0.0136394	1
ANAPC1P6	-0.0136393	1
ENSG00000280767	-0.013635	1
ENSG00000292351	-0.013635	1
ENSG00000291285	-0.0136348	1
ENSG00000233516	-0.0136311	1
ENSG00000279240	-0.0136044	1
SH2D1B	-0.0135862	1
ENSG00000241219	-0.0135795	1
CD93	-0.0135634	1
SRSF6P1	-0.0135569	1
ENSG00000236687	-0.0135557	1
ENSG00000226483	-0.0135421	1
ENSG00000283205	-0.0135421	1
ENSG00000250195	-0.013533	1
RNU6-1154P	-0.0135314	1
EEF1B2P8	-0.0135133	1
ENSG00000258782	-0.0135133	1
ENSG00000241607	-0.0134987	1
ENSG00000225195	-0.0134966	1
ENSG00000243944	-0.0134937	1
ENSG00000248176	-0.0134865	1
SLC2A7	-0.0134704	1
GARIN2	-0.0134652	1
ENSG00000290941	-0.0134634	1
ENSG00000288810	-0.0134632	1
HSPB2	-0.0134623	1
TSPAN14-AS1	-0.0134609	1
TRBC2	-0.0134599	1
OSBPL9P2	-0.0134587	1
MTCO2P20	-0.0134562	1
ENSG00000235091	-0.0134549	1
AVP	-0.0134462	1
AKR7A2P2	-0.0134371	1
TRIM77	-0.0134358	1
LINC01169	-0.0134319	1
HNF1A-AS1	-0.0134282	1
ENSG00000284743	-0.0134278	1
LINC01723	-0.0134252	1
NIFKP6	-0.0134246	1
ENSG00000237016	-0.0134008	1
NPM1P52	-0.0133993	1
MTCO3P18	-0.0133875	1
ENSG00000287813	-0.0133859	1
TTC21B-AS1	-0.0133847	1
LINC02463	-0.0133804	1
GIRGL	-0.0133728	1
ENSG00000236065	-0.0133566	1
ENSG00000262181	-0.0133405	1
ELF2P4	-0.0133246	1
MTCO3P38	-0.0132701	1
MTCO2P11	-0.0132636	1
LINC01345	-0.0132542	1
ENSG00000230960	-0.0132367	1
ENSG00000260267	-0.0132318	1
RPL7P14	-0.0132199	1
FCGR2B	-0.0132188	1
LINC02092	-0.0132152	1
LINC02089	-0.01321	1
ENSG00000259353	-0.0131962	1
FOXR1	-0.0131893	1
ENSG00000278797	-0.0131826	1
ENSG00000277981	-0.0131765	1
SMCP	-0.0131765	1
LINC01678	-0.0131707	1
ENSG00000224799	-0.0131537	1
OXGR1	-0.0131499	1
ASNSP3	-0.013148	1
CIBAR1P1	-0.0131455	1
CES5A	-0.0131419	1
NRBF2P1	-0.0131341	1
RPAP2P1	-0.0131324	1
ENSG00000285772	-0.0131319	1
ENSG00000290598	-0.013119	1
DMBT1L1	-0.0131151	1
TREM2	-0.013114	1
PIK3CD-AS1	-0.013109	1
ENSG00000223740	-0.0131011	1
FAM90A26	-0.0130966	1
ENSG00000261257	-0.0130915	1
ENSG00000270571	-0.0130748	1
ENSG00000291009	-0.0130653	1
ENSG00000254765	-0.0130651	1
ENSG00000235862	-0.0130537	1
ADRB3	-0.01305	1
ETFB	-0.0130358	1
ENSG00000216523	-0.0130319	1
TYR	-0.0130296	1
ENSG00000214917	-0.0130191	1
ENSG00000285766	-0.0130094	1
PIN4	-0.0130087	1
RPL7AP32	-0.0130015	1
ANAPC1P5	-0.0129984	1
ABI3	-0.0129948	1
MMP13	-0.0129866	1
WDR38	-0.0129853	1
SUCLG2P2	-0.0129853	1
ENSG00000268926	-0.0129781	1
LINC02770	-0.012959	1
TMPRSS2	-0.0129529	1
RPS3AP19	-0.0129514	1
MBD3L2B	-0.0129511	1
CCNB1IP1P1	-0.0129424	1
KRT18P35	-0.0129368	1
P3H2-AS1	-0.0129323	1
SLC25A51P1	-0.0129204	1
RNASE2CP	-0.0128832	1
TRPM1	-0.0128699	1
ENSG00000279359	-0.012863	1
SLC22A10	-0.0128625	1
ENSG00000291167	-0.0128623	1
OR7E53P	-0.0128581	1
PSG6	-0.0128342	1
LINC02408	-0.0128277	1
LNCPOIR	-0.0128168	1
SPIN2P1	-0.0127985	1
LINC01255	-0.0127925	1
ENSG00000260586	-0.0127873	1
RN7SL394P	-0.0127805	1
ENSG00000249287	-0.0127762	1
ENSG00000280291	-0.0127689	1
ENSG00000251448	-0.0127646	1
LINC00508	-0.0127512	1
ENSG00000237813	-0.0127444	1
ERICH3	-0.0127429	1
ENSG00000288881	-0.0127309	1
ENSG00000220920	-0.0127283	1
PTMAP10	-0.0127243	1
ENSG00000257732	-0.0127114	1
ENSG00000230563	-0.012697	1
HSP90AB4P	-0.0126907	1
VSX1	-0.0126758	1
TMPRSS11B	-0.0126697	1
RPL7AP53	-0.0126681	1
GNAI2P2	-0.0126613	1
LDHAP2	-0.0126559	1
RPL21P54	-0.0126542	1
ENSG00000285604	-0.0126517	1
ENSG00000253510	-0.0126438	1
SDCBPP2	-0.0126396	1
ENSG00000287224	-0.0126381	1
BTBD16	-0.0126342	1
ENSG00000286715	-0.0126218	1
HNRNPA1P11	-0.0126181	1
RPSAP49	-0.0126152	1
ENSG00000283663	-0.012613	1
KPNA7	-0.0126129	1
OR10AB1P	-0.0126127	1
ARL4AP1	-0.012612	1
ENSG00000232760	-0.0126111	1
MIPEPP1	-0.0126079	1
MIR499A	-0.0126001	1
CLSTN2-AS1	-0.0125938	1
CPHXL2	-0.0125923	1
TTR	-0.0125908	1
ENSG00000289961	-0.0125792	1
ENSG00000269741	-0.0125785	1
ENSG00000260188	-0.0125641	1
IQCA1L	-0.0125626	1
RN7SL357P	-0.0125624	1
LINC02838	-0.0125384	1
FTLP10	-0.0125239	1
PMCH	-0.0125237	1
SIGLEC9	-0.0125218	1
ENSG00000286201	-0.0125055	1
ENSG00000253474	-0.0124817	1
ENSG00000255440	-0.0124774	1
ENSG00000287050	-0.0124673	1
ENSG00000259274	-0.0124667	1
ANXA10	-0.0124658	1
GLRA2	-0.0124628	1
ENSG00000225421	-0.0124552	1
ENSG00000230848	-0.0124544	1
ENSG00000249028	-0.0124492	1
ENSG00000279164	-0.0124354	1
HNRNPA1P47	-0.0124255	1
ENSG00000254629	-0.0124222	1
SNORD42B	-0.0124168	1
ENSG00000290565	-0.0124134	1
TWF1P1	-0.0123963	1
ENSG00000265445	-0.0123944	1
MARK2P18	-0.0123784	1
ENSG00000287853	-0.0123779	1
PSORS1C2	-0.0123708	1
LINC01143	-0.0123679	1
ENSG00000213315	-0.01235	1
ENSG00000254141	-0.0123491	1
ENSG00000260073	-0.012348	1
ENSG00000260599	-0.012343	1
PRXL2CP1	-0.0123313	1
NTMT2	-0.0123248	1
CLEC20A	-0.0123214	1
MAST4-IT1	-0.0123144	1
ENSG00000250020	-0.0123013	1
ENSG00000253104	-0.0122988	1
ENSG00000253985	-0.0122988	1
SLC9A3P3	-0.0122803	1
ENSG00000248926	-0.0122798	1
LINC02582	-0.012273	1
VN1R32P	-0.0122696	1
ENSG00000250280	-0.0122607	1
ENSG00000262503	-0.0122539	1
METAP2P1	-0.0122437	1
ENSG00000289137	-0.0122347	1
ENSG00000279502	-0.0122331	1
ROCK1P1	-0.0122305	1
PSMC1P2	-0.012227	1
VN1R5	-0.0122124	1
ENSG00000258177	-0.0122101	1
NF1P6	-0.0122096	1
SSX5	-0.0122044	1
GLYATL1B	-0.0122005	1
RPS3AP33	-0.0121999	1
ENSG00000275210	-0.0121928	1
FOXD2	-0.01218	1
GDI2P1	-0.012177	1
SLC10A2	-0.0121754	1
ENSG00000286497	-0.0121698	1
BRD7P4	-0.0121698	1
TMEM183AP5	-0.0121659	1
ENSG00000249351	-0.0121492	1
ENSG00000285894	-0.0121451	1
RNA5SP302	-0.0121426	1
PHB1P8	-0.0121397	1
ENSG00000274937	-0.0121265	1
ATP5F1CP1	-0.0121213	1
LCE1F	-0.0121152	1
RN7SL369P	-0.0121145	1
ENSG00000253778	-0.0121135	1
ENSG00000258831	-0.0120973	1
MKRN9P	-0.0120858	1
EIF3JP2	-0.0120773	1
DEFB134	-0.0120732	1
PGDP1	-0.0120693	1
TPM3P5	-0.0120609	1
ENSG00000204990	-0.0120602	1
KRT18P22	-0.0120566	1
ENSG00000218732	-0.0120496	1
KATNBL1P4	-0.0120463	1
KLF3P1	-0.012037	1
RPL5P26	-0.0120312	1
ENSG00000235886	-0.0120245	1
IGF1	-0.0120236	1
RPS6P8	-0.0120236	1
NRBF2P2	-0.0120208	1
ENSG00000286774	-0.0120152	1
MALRD1	-0.0120117	1
HNRNPA1P69	-0.0120063	1
RPL23AP35	-0.0119938	1
KRT17P3	-0.0119706	1
IGF2BP2-AS1	-0.0119682	1
TMPRSS11GP	-0.0119633	1
SLC25A1P1	-0.0119631	1
SULT6B1	-0.0119622	1
ENSG00000287312	-0.0119609	1
ENSG00000260251	-0.0119558	1
LINC00603	-0.0119558	1
ENSG00000279477	-0.0119456	1
PSG1	-0.011944	1
RPL7P18	-0.0119335	1
KLF17	-0.0119305	1
ENSG00000235683	-0.0119275	1
PKMP1	-0.0119232	1
PNMA5	-0.0119227	1
CROCCP5	-0.0119172	1
ENSG00000278743	-0.0119157	1
ENSG00000249746	-0.011911	1
CSGALNACT2P1	-0.0119037	1
ENSG00000232897	-0.0118999	1
ENSG00000285413	-0.0118994	1
ENSG00000278901	-0.0118897	1
LINC01442	-0.0118866	1
ENSG00000237434	-0.0118792	1
SETP9	-0.0118792	1
SFTA3	-0.0118775	1
PWWP2AP1	-0.0118721	1
DGAT2	-0.0118682	1
CTSLP4	-0.0118653	1
EYA2	-0.0118647	1
LINC01738	-0.0118496	1
ENSG00000258973	-0.0118466	1
OR8F1P	-0.0118466	1
ZNF543	-0.0118442	1
LINC01681	-0.0118332	1
ENSG00000289456	-0.0118245	1
HNRNPA1P74	-0.0118237	1
ENSG00000236504	-0.0118235	1
RPL7L1P13	-0.0118225	1
ENSG00000232817	-0.0118051	1
LINC03075	-0.0118051	1
ST6GALNAC2P1	-0.0118048	1
RPL7AP40	-0.0118037	1
ENPP7P10	-0.0117977	1
LINC02888	-0.0117862	1
OR10W1	-0.0117748	1
LINC02212	-0.011764	1
ENSG00000235538	-0.0117633	1
LINC01807	-0.0117586	1
ENSG00000287393	-0.0117583	1
ENSG00000255161	-0.0117569	1
LINC01049	-0.0117569	1
SDR42E1	-0.0117558	1
ENSG00000243385	-0.0117502	1
ENSG00000285605	-0.0117356	1
ENSG00000225106	-0.0117331	1
MYH3	-0.0117326	1
CYYR1	-0.0117302	1
ENSG00000237685	-0.0117292	1
SUSD3	-0.011692	1
ENSG00000257432	-0.0116884	1
ENSG00000286690	-0.0116851	1
ENSG00000177699	-0.0116721	1
VDAC1P5	-0.0116587	1
ENSG00000224523	-0.0116492	1
LINC02049	-0.0116492	1
MOAP1	-0.011641	1
ENSG00000249261	-0.0116376	1
GAPDHP75	-0.0116376	1
MRPS15P1	-0.0116279	1
ATP6V0CP1	-0.0116184	1
PLCE1-AS2	-0.0116072	1
LINC02181	-0.0116058	1
OXT	-0.0115905	1
KRT18P61	-0.0115783	1
ENSG00000228354	-0.0115702	1
CCT6P4	-0.011567	1
ENSG00000234464	-0.0115645	1
RFPL3	-0.0115573	1
ENSG00000289481	-0.0115438	1
RNU6-12P	-0.0115432	1
RNU6-13P	-0.0115432	1
RNU6-32P	-0.0115432	1
JADRR	-0.0115409	1
LARP4P	-0.0115376	1
ENSG00000258172	-0.0115314	1
ENSG00000285556	-0.011528	1
IDI2	-0.0115179	1
ENSG00000287325	-0.0115169	1
OR1K1	-0.0115126	1
ENSG00000288771	-0.0115024	1
AKR1B1P7	-0.0114979	1
ENSG00000287624	-0.0114845	1
ENSG00000230759	-0.0114726	1
ENSG00000268015	-0.0114555	1
OR7E161P	-0.0114549	1
CSNK1G2P1	-0.0114511	1
ENSG00000271392	-0.0114461	1
SHMT1P1	-0.0114444	1
LINC02727	-0.011444	1
GRHL3-AS1	-0.0114428	1
NPSR1	-0.0114428	1
ENSG00000248705	-0.0114403	1
PDE4DIPP3	-0.0114355	1
ENSG00000249166	-0.0114287	1
RPL4P1	-0.011399	1
ENSG00000256739	-0.0113941	1
VDAC1P13	-0.0113904	1
ENSG00000285366	-0.0113826	1
PCDH11Y	-0.0113715	1
ZNF75CP	-0.0113688	1
DSP	-0.011366	1
ENSG00000231080	-0.0113558	1
HSPE1P10	-0.011335	1
LINC02499	-0.0113201	1
TENT5C-DT	-0.0113201	1
LINC02086	-0.0113092	1
HSPA8P11	-0.0113088	1
LCN2	-0.0113074	1
ENSG00000286058	-0.0113053	1
ENSG00000271419	-0.0113042	1
ENSG00000258443	-0.0113021	1
LRIT2	-0.0112958	1
ANXA2P3	-0.0112748	1
TMPRSS7	-0.0112598	1
ENSG00000258107	-0.0112433	1
ENSG00000287403	-0.0112422	1
ENSG00000259433	-0.0112296	1
ENSG00000218313	-0.0112154	1
PPP3R2	-0.0112069	1
SPATA31A6	-0.0112018	1
LENG1	-0.0111968	1
AHCTF1P1	-0.0111967	1
TMEM132B	-0.0111954	1
LINC02223	-0.0111895	1
MAPK6P3	-0.0111888	1
HNRNPA1P52	-0.0111858	1
KRT8P8	-0.0111813	1
ACTBP15	-0.0111753	1
SLC6A14	-0.0111668	1
ENSG00000237718	-0.011161	1
ENSG00000280241	-0.0111545	1
B3GALNT1P1	-0.0111532	1
ENSG00000286640	-0.0111517	1
RPL12P15	-0.0111491	1
RN7SL135P	-0.0111432	1
ENSG00000286961	-0.011143	1
ENSG00000287326	-0.0111266	1
LGSN	-0.01112	1
ENSG00000277171	-0.0111098	1
ENSG00000289430	-0.0111052	1
ENSG00000286393	-0.0110998	1
SMYD3-AS1	-0.0110967	1
PRORY	-0.0110939	1
PCGF5	-0.0110908	1
CDK5P1	-0.0110894	1
ENSG00000213750	-0.0110876	1
ENSG00000258926	-0.0110832	1
ENSG00000228714	-0.0110732	1
RPL7AP23	-0.0110666	1
ENSG00000267120	-0.0110595	1
ENSG00000231877	-0.0110581	1
ENSG00000289809	-0.0110508	1
PRDM7	-0.01105	1
EDDM3B	-0.0110497	1
HSPD1P3	-0.011049	1
FAM83A-AS2	-0.0110486	1
ENSG00000225727	-0.0110323	1
PSMA1P1	-0.0110295	1
ENSG00000286603	-0.0110257	1
NXF5	-0.011018	1
EEF1GP7	-0.0110071	1
ENSG00000278973	-0.010992	1
GEMIN2P2	-0.01099	1
ENSG00000213414	-0.0109873	1
ENSG00000272141	-0.0109818	1
LINC01111	-0.0109803	1
MTCO3P35	-0.010973	1
ENSG00000289847	-0.0109725	1
ENSG00000258858	-0.0109703	1
IFNA5	-0.0109677	1
TGFB2-AS1	-0.010966	1
RPSAP17	-0.0109626	1
ENSG00000259463	-0.0109594	1
RPSAP7	-0.010957	1
ENSG00000256975	-0.010944	1
RN7SL382P	-0.0109365	1
ENSG00000287418	-0.0109204	1
NMNAT1P3	-0.0109083	1
PDGFRL2P	-0.0109083	1
CCNYL5	-0.0109026	1
OR7E2P	-0.0108924	1
GYG1P3	-0.0108842	1
ENSG00000179253	-0.0108832	1
ENSG00000259162	-0.0108765	1
IGFBP1	-0.0108754	1
CLDN34	-0.0108704	1
ENSG00000260616	-0.0108606	1
MTND4P34	-0.0108568	1
GPR160P1	-0.0108506	1
LINC01537	-0.0108235	1
ENSG00000267142	-0.0108155	1
MEIOSIN	-0.0108019	1
RPLP0P4	-0.0108009	1
LIFR-AS1	-0.0107982	1
ENSG00000277693	-0.0107966	1
OR11H4	-0.0107965	1
RN7SL737P	-0.0107897	1
ATXN7L3P1	-0.0107883	1
ENSG00000260289	-0.0107832	1
ENSG00000287464	-0.0107822	1
RPF2P2	-0.0107822	1
ENSG00000288552	-0.010779	1
SNX19P2	-0.0107684	1
ENSG00000249112	-0.0107639	1
ENSG00000287444	-0.010752	1
RPL36AP6	-0.0107405	1
LINC00348	-0.01074	1
ENSG00000234686	-0.010739	1
CEACAM4	-0.0107357	1
TPSAB1	-0.0107313	1
ENSG00000253968	-0.010708	1
ENSG00000269826	-0.0107056	1
LINC02461	-0.0106966	1
CIDEA	-0.0106942	1
LDLRAD4-AS1	-0.0106931	1
ENSG00000270583	-0.0106902	1
ENSG00000289608	-0.0106887	1
ENSG00000287525	-0.0106772	1
RRP7BP	-0.0106748	1
HSP90AA4P	-0.0106715	1
GPIHBP1	-0.0106709	1
CNN2P4	-0.0106597	1
ENSG00000235055	-0.0106597	1
ENSG00000259924	-0.0106588	1
ENSG00000287505	-0.0106556	1
ENSG00000257863	-0.0106543	1
FMR1NB	-0.0106543	1
ENSG00000259690	-0.0106457	1
ENSG00000256321	-0.0106288	1
LUZP4	-0.0106264	1
NCOR1P4	-0.0106129	1
EIF4A1P5	-0.0106122	1
TLE1P1	-0.0106093	1
ENSG00000254007	-0.0106093	1
DMRTB1	-0.010607	1
ENSG00000279565	-0.010601	1
ENSG00000269237	-0.0105927	1
RN7SL106P	-0.0105921	1
RN7SL238P	-0.0105921	1
RN7SL536P	-0.0105921	1
RN7SL545P	-0.0105921	1
RN7SL759P	-0.0105921	1
LCT-AS1	-0.0105921	1
SLC35G4	-0.0105754	1
ENSG00000198358	-0.0105734	1
OR4T1P	-0.0105542	1
ENSG00000224992	-0.0105494	1
ENSG00000234275	-0.0105309	1
TNFRSF17	-0.0105278	1
ENSG00000289861	-0.0105245	1
ENSG00000219682	-0.010521	1
ENSG00000268316	-0.0105067	1
RPL7AP71	-0.0105064	1
LINC02434	-0.0104978	1
HIF1AP1	-0.0104947	1
ST13P10	-0.0104747	1
ENSG00000287919	-0.0104736	1
LINC02942	-0.0104654	1
LINC01981	-0.0104501	1
OR4K2	-0.0104412	1
MTCH2P3	-0.010433	1
ENSG00000259356	-0.0104222	1
ENSG00000267526	-0.0104194	1
ENSG00000289850	-0.0104153	1
ENSG00000268472	-0.0104128	1
FOXD3	-0.010402	1
RPL12P7	-0.0103995	1
ENSG00000264212	-0.0103925	1
TRMT1P1	-0.010387	1
PHB1P7	-0.0103864	1
ENSG00000253903	-0.0103656	1
RPL5P8	-0.0103656	1
FAM220BP	-0.0103599	1
GPR148	-0.0103528	1
ENSG00000254920	-0.0103487	1
ENSG00000278263	-0.0103421	1
IGHV4OR15-8	-0.0103421	1
SMIM41	-0.0103363	1
ENSG00000289122	-0.0103238	1
WDR82P2	-0.0103183	1
ACE2	-0.0103102	1
SNX18P5	-0.0102987	1
CICP24	-0.0102912	1
ENSG00000289026	-0.0102905	1
DHX9P1	-0.010285	1
ENSG00000283457	-0.0102818	1
ENSG00000234034	-0.010277	1
RPSAP37	-0.0102651	1
OR1X1P	-0.0102639	1
ENSG00000257342	-0.0102598	1
HTR3D	-0.0102469	1
AGTR2	-0.0102455	1
ENSG00000288803	-0.010238	1
GMCL1P2	-0.0102322	1
ENSG00000288669	-0.0102317	1
ENSG00000271676	-0.0102301	1
AKR1B1P2	-0.0102225	1
ENSG00000254538	-0.0102147	1
ORAI1	-0.0102059	1
STOML3	-0.0101912	1
PAFAH1B1P1	-0.0101868	1
OR4F21	-0.0101866	1
ENSG00000235251	-0.0101833	1
WDR87	-0.0101747	1
LINC02462	-0.0101614	1
OR5J1P	-0.0101522	1
OR10Q2P	-0.0101384	1
OR2L6P	-0.0101384	1
RPS3AP48	-0.0101295	1
FAM170B-AS1	-0.0101259	1
MAPK6P6	-0.0101259	1
SLC18B1	-0.0101158	1
ENSG00000262966	-0.0101113	1
OR6V1	-0.010111	1
RPL9P16	-0.0101018	1
SBF1P2	-0.0101001	1
HOXB2	-0.010089	1
RPS4XP13	-0.0100742	1
ENSG00000232905	-0.0100601	1
ENSG00000286991	-0.0100584	1
OR5B17	-0.0100565	1
KRT8P50	-0.010056	1
ENSG00000254921	-0.0100547	1
ENSG00000276393	-0.0100536	1
TNFSF8	-0.0100491	1
OR10T1P	-0.0100429	1
ENSG00000248199	-0.0100389	1
ENSG00000290726	-0.0100389	1
ENSG00000271398	-0.0100238	1
ENSG00000267491	-0.0100042	1
LINC00858	-0.00999354	1
NKX1-2	-0.00997867	1
MTCO3P15	-0.00997785	1
HADHBP1	-0.00997684	1
ENSG00000282946	-0.00997581	1
FTMT	-0.00997581	1
ENSG00000228751	-0.0099728	1
ENSG00000228496	-0.00996391	1
GAPDHP30	-0.00996249	1
BRAFP1	-0.00995794	1
TACR3	-0.00995599	1
RPL7P46	-0.00995561	1
HNRNPA1P65	-0.0099494	1
ENSG00000223429	-0.00994529	1
ENSG00000287186	-0.00993813	1
ENSG00000290665	-0.0099314	1
WASF4P	-0.00993093	1
ADORA2BP1	-0.00992977	1
ENSG00000286878	-0.00992661	1
ENSG00000285826	-0.0099259	1
ENSG00000272477	-0.00992275	1
ENSG00000226241	-0.00991396	1
OR7E59P	-0.00991157	1
TERF1P3	-0.00990991	1
ENSG00000286843	-0.00989882	1
DRAIC	-0.00989522	1
LINC02527	-0.00987451	1
RPL21P110	-0.00986715	1
CADM3-AS1	-0.00986544	1
ENSG00000259309	-0.00985813	1
MPPE1P1	-0.00985813	1
VDAC1P7	-0.00985402	1
GS1-279B7.1	-0.00984793	1
FAM178B	-0.00984585	1
MTCO1P48	-0.00984356	1
TPTE2P4	-0.00984187	1
ENSG00000286781	-0.00983802	1
NRBF2P4	-0.00981978	1
COL10A1	-0.00981449	1
ENSG00000286913	-0.00981057	1
RN7SKP79	-0.00980712	1
MRGPRD	-0.00979255	1
ENSG00000254236	-0.00979009	1
ENSG00000265217	-0.00977999	1
DEPDC1P2	-0.00977507	1
ENSG00000265043	-0.00976956	1
LINC02394	-0.00976531	1
ENSG00000251176	-0.00975208	1
SLC7A13	-0.00974924	1
ENSG00000287455	-0.00974859	1
ENSG00000254111	-0.00974392	1
C12orf29P3	-0.0097326	1
NFYAP1	-0.00972668	1
ENSG00000274447	-0.00971871	1
OR6T1	-0.00971608	1
ENSG00000287598	-0.00971297	1
PRDM14	-0.00971262	1
ENSG00000286113	-0.00970369	1
CICP4	-0.00969046	1
LINC02743	-0.00967824	1
TAC1	-0.00967824	1
DPPA3	-0.00966993	1
PLA2G2A	-0.00964868	1
ENSG00000258380	-0.00964535	1
TAS2R7	-0.00963654	1
ENSG00000286438	-0.00963181	1
LINC02216	-0.0096315	1
RANBP1P1	-0.00963025	1
ENSG00000287284	-0.00962905	1
ENSG00000290902	-0.00962898	1
GRAMD4P2	-0.00962575	1
ENSG00000249541	-0.00961624	1
BRDT	-0.0096125	1
ENSG00000279572	-0.00960415	1
SRPK2P	-0.00959823	1
ENSG00000232306	-0.00959178	1
ENSG00000289576	-0.00959096	1
ENSG00000286841	-0.00958649	1
HAX1P1	-0.00958605	1
ENSG00000251310	-0.00957912	1
ENSG00000261537	-0.00956881	1
OR4A19P	-0.00956135	1
MIR409	-0.00955879	1
VN1R11P	-0.00954291	1
ELOA3BP	-0.0095424	1
ELOA3P	-0.0095424	1
PRSS41	-0.00954004	1
OR1B1	-0.0095353	1
ENSG00000286059	-0.00953327	1
ST13P3	-0.00953321	1
SLC25A5P4	-0.00952863	1
GLRA1	-0.00950464	1
RBM43P1	-0.00950373	1
NF1P7	-0.00950111	1
ENSG00000287551	-0.00950015	1
ENSG00000286593	-0.00949566	1
ENSG00000286716	-0.00949418	1
PSAT1P3	-0.00949074	1
ENSG00000276542	-0.00948596	1
ENSG00000278130	-0.00948596	1
ENSG00000217120	-0.00948574	1
GNG5B	-0.00947281	1
ENSG00000235128	-0.00947254	1
ENSG00000260711	-0.00946884	1
TEX101	-0.00946186	1
ALDH1A2-AS1	-0.00945778	1
ENSG00000228538	-0.00945778	1
MORC2-AS1	-0.00944751	1
RNU6-1079P	-0.00944146	1
CHIAP1	-0.00943418	1
ENSG00000290002	-0.00942968	1
RFTN1P1	-0.00942419	1
EPB41L2	-0.00942379	1
ENSG00000232057	-0.00942238	1
RBPJL	-0.00941621	1
ENSG00000279046	-0.00941435	1
LINC00029	-0.00941435	1
POLD2P1	-0.00941134	1
ANP32AP1	-0.00940209	1
RPSAP42	-0.00940183	1
TRAPPC2LP1	-0.00937985	1
OR2S2	-0.00937983	1
ENSG00000286495	-0.00936031	1
FAM197Y7	-0.00935889	1
OR2T7	-0.00935216	1
ENSG00000258702	-0.00935128	1
CEACAMP5	-0.00935087	1
ENSG00000232952	-0.00934449	1
ACTL11P	-0.00934066	1
NRG3-AS1	-0.00933855	1
ENSG00000286812	-0.00933725	1
MIR4713HG	-0.0093359	1
ENSG00000253821	-0.00933241	1
LRRC37A12P	-0.00933102	1
ENSG00000254942	-0.00932885	1
LINC02546	-0.00932806	1
COL4A6	-0.00932663	1
ENSG00000234259	-0.00932424	1
CCL11	-0.0093164	1
ENSG00000236205	-0.0093164	1
ENSG00000259817	-0.0093152	1
GAPDHP58	-0.00930479	1
TATDN1P1	-0.00930259	1
RXFP3	-0.00930035	1
ENSG00000256199	-0.00929965	1
PARLP1	-0.00929194	1
TOP3BP1	-0.00928979	1
ENSG00000287668	-0.00927908	1
LNCPRESS1	-0.00927837	1
ENSG00000271500	-0.00927396	1
ENSG00000229492	-0.00926184	1
ENSG00000286167	-0.00925185	1
CCNYL7	-0.00925121	1
ADGRE3	-0.00924992	1
TCF3P1	-0.00924581	1
ENSG00000228919	-0.00924441	1
RPSAP20	-0.00923794	1
ENSG00000287683	-0.00923473	1
ITPK1-AS1	-0.00922949	1
HNRNPA1P39	-0.00922265	1
RALBP1P1	-0.00922241	1
RBM17P3	-0.00922031	1
ENSG00000285520	-0.00921862	1
ENSG00000286292	-0.00921468	1
CD1D	-0.00921196	1
ENSG00000226690	-0.00921095	1
ENSG00000245651	-0.00920658	1
GAPDHP26	-0.00920153	1
ENSG00000227917	-0.00918901	1
ENSG00000233651	-0.00918441	1
TLL1	-0.0091776	1
ENSG00000287488	-0.00917267	1
ENSG00000288051	-0.00916348	1
SEPTIN7P6	-0.00916178	1
ENSG00000280392	-0.00916022	1
ENSG00000228957	-0.00914101	1
ENSG00000249001	-0.00914101	1
ENSG00000260509	-0.00913513	1
MGAT2	-0.00910891	1
MARCHF10-DT	-0.00910604	1
ENSG00000289178	-0.00910409	1
NUS1P3	-0.00910156	1
MKI67P1	-0.0090927	1
THEG5	-0.00908837	1
CLEC14A	-0.00907012	1
TEX44	-0.00906984	1
PRL	-0.00906313	1
TOR1B	-0.00905994	1
ENSG00000268734	-0.00905736	1
ENSG00000262662	-0.00904946	1
ENSG00000233222	-0.00904827	1
IGSF3P1	-0.00904728	1
ENSG00000225815	-0.00904092	1
GLYATL1P1	-0.00903648	1
TRIM80P	-0.0090344	1
RPL7AP54	-0.00903232	1
HNRNPCL2	-0.0090295	1
ENSG00000257823	-0.00902811	1
GLYATL1P4	-0.00902811	1
ENSG00000237311	-0.00902783	1
ENSG00000289050	-0.00901934	1
ENSG00000272180	-0.00901434	1
KCNK17	-0.00901345	1
ENSG00000249779	-0.00900899	1
LEXM	-0.00900328	1
ENSG00000264596	-0.0089981	1
ENSG00000287443	-0.00899552	1
KCTD9P1	-0.00897574	1
OR4C3	-0.00896933	1
CENPCP1	-0.00896473	1
ENSG00000287612	-0.00896446	1
SH2D1A	-0.00896178	1
EIF3EP2	-0.00895998	1
ODF3L1	-0.00895307	1
ENSG00000280425	-0.00895231	1
WBP11P1	-0.00894467	1
ENSG00000280229	-0.00894065	1
PRAMENP	-0.00894018	1
CNN2P8	-0.00893927	1
OR4G3P	-0.00893927	1
ENSG00000288755	-0.00893712	1
BPIFB1	-0.00892304	1
RPL4P7	-0.00891775	1
ENSG00000286807	-0.00891054	1
ENSG00000286077	-0.00890929	1
ENSG00000289988	-0.00890175	1
IMPDH1P4	-0.00887816	1
TEX41	-0.00887426	1
MRPL49P1	-0.00887243	1
FZD4-DT	-0.00886579	1
ENSG00000284633	-0.00886527	1
GREM1-AS1	-0.00885804	1
FST	-0.00885699	1
HCAR2	-0.00884679	1
POLR3DP1	-0.00884163	1
LINC02208	-0.00883885	1
SNORC	-0.00883569	1
LINC02554	-0.00882093	1
CAV3	-0.00882089	1
TFDP1P2	-0.00882021	1
ENSG00000264914	-0.00881343	1
ENSG00000280306	-0.00879906	1
ENSG00000274649	-0.00879888	1
ENSG00000288855	-0.00879741	1
SETP12	-0.00876323	1
DPEP2NB	-0.00876032	1
ENSG00000228818	-0.00875826	1
ENSG00000259099	-0.00875048	1
TAS2R8	-0.00874478	1
RNF6P1	-0.00872932	1
ENSG00000255551	-0.00871869	1
RBMXP1	-0.0087108	1
LINC01685	-0.00871033	1
LINC03037	-0.0087077	1
UBTFL2	-0.00870698	1
PRPF38AP1	-0.00869866	1
PSIP1P1	-0.00869262	1
ENSG00000220748	-0.00868987	1
EIF4A2P1	-0.00868968	1
SBSN	-0.00868112	1
ENSG00000258012	-0.00867844	1
EIF4A2P4	-0.00867194	1
SLC26A9	-0.00867021	1
ICE2P2	-0.00865795	1
LINC02126	-0.00865294	1
HNRNPCL3	-0.00864978	1
ENSG00000234640	-0.00862602	1
CENPUP1	-0.0086108	1
LCDR	-0.00860294	1
ENSG00000227722	-0.00860253	1
ENSG00000278171	-0.00860098	1
OR4F4	-0.00859737	1
CAPN11	-0.00858104	1
NR2F2-AS1	-0.00858022	1
RHBDF1P1	-0.00858011	1
KERA	-0.00857571	1
KRT8P1	-0.00856778	1
RPL23AP53	-0.00855918	1
PARP1P1	-0.008538	1
CNPY1	-0.0085336	1
ENSG00000286731	-0.0085335	1
ENSG00000286855	-0.00853165	1
LINC01400	-0.00853154	1
RIPK3	-0.00852924	1
ELSPBP1	-0.00852858	1
RPL35P6	-0.00852346	1
RPF2P1	-0.00852274	1
OR1E3	-0.00852011	1
YY1P2	-0.00852011	1
WDR45P1	-0.00851691	1
BCLAF1P1	-0.00851119	1
RPS4XP20	-0.00851047	1
ENSG00000256084	-0.00851011	1
ENSG00000288013	-0.00850295	1
PDE4DIPP6	-0.00849946	1
ENSG00000250037	-0.00849697	1
ENSG00000287906	-0.00848302	1
HSPA9P1	-0.00848097	1
RPL21P121	-0.00847983	1
ENSG00000233708	-0.00847776	1
ENSG00000287662	-0.00847047	1
ENSG00000232194	-0.00843182	1
DUX4L33	-0.00840796	1
ENSG00000287136	-0.00840796	1
VDAC2P1	-0.00840796	1
SNORD51	-0.00840302	1
ENSG00000279914	-0.00840274	1
RPL31P2	-0.00839694	1
CTNNA3	-0.00839026	1
ENSG00000291193	-0.0083854	1
LINC02224	-0.00838486	1
LHX5	-0.00838223	1
EDAR	-0.00838145	1
KLHL34	-0.00838072	1
ENSG00000287707	-0.0083723	1
ENSG00000287526	-0.00836823	1
ENSG00000269931	-0.0083671	1
LINC02285	-0.00836373	1
HLA-DPB1	-0.00834901	1
LINC02406	-0.00834269	1
KIF4B	-0.00833744	1
ENSG00000230433	-0.00833736	1
ENSG00000285914	-0.00833553	1
ENSG00000203402	-0.00833174	1
MTHFD1P1	-0.00832465	1
CUL4AP1	-0.00831451	1
FOXF2	-0.00831427	1
GAPDHP66	-0.00830908	1
FLJ40288	-0.00830789	1
LINC02325	-0.00830244	1
ENSG00000214883	-0.00829992	1
LINC00305	-0.00829431	1
MIR4422HG	-0.00828943	1
MYO5BP3	-0.00827891	1
RNU6-1215P	-0.00827249	1
LINC02248	-0.00826974	1
ENSG00000276375	-0.008267	1
ENSG00000272397	-0.00826009	1
TUBB8P10	-0.00825702	1
LINC00971	-0.00825314	1
ISCA1P1	-0.00825008	1
MYOG	-0.0082486	1
GAPDHP35	-0.00824413	1
ENSG00000285584	-0.00823205	1
ENSG00000265484	-0.00822201	1
CORO2B	-0.00821891	1
UNC93B6	-0.00821637	1
SERPINA3	-0.00821586	1
NBPF13P	-0.00821336	1
ENSG00000285881	-0.00821218	1
FAM224A	-0.00820289	1
LINC02736	-0.00820059	1
RPL12P30	-0.00819855	1
EPB41L3	-0.00819846	1
MSMB	-0.00819352	1
ENSG00000236252	-0.0081894	1
ENSG00000234773	-0.008188	1
TMEM265	-0.00818681	1
ENSG00000289263	-0.00817064	1
CICP13	-0.00816668	1
ENSG00000278965	-0.00815985	1
SLC4A1APP2	-0.00814459	1
ENSG00000285595	-0.00813745	1
LINC01755	-0.00812226	1
ENSG00000284641	-0.00810782	1
ENSG00000288088	-0.0081061	1
ENSG00000261038	-0.00809749	1
ENSG00000284309	-0.00809489	1
ENSG00000261529	-0.00809362	1
ACSM6	-0.00808504	1
ENSG00000198491	-0.00808467	1
ENSG00000215512	-0.00808387	1
ENSG00000250511	-0.00808138	1
SNX19P3	-0.00808122	1
ENSG00000287081	-0.00806083	1
BNIP3P41	-0.0080588	1
ENSG00000236451	-0.00804887	1
OR11H6	-0.00803657	1
PATE2	-0.00803627	1
ENSG00000277247	-0.0080273	1
ENSG00000286211	-0.00801264	1
ENSG00000287931	-0.00800768	1
ENSG00000287105	-0.00799933	1
ENSG00000248656	-0.00799845	1
MTCYBP3	-0.00799845	1
RNU6-1008P	-0.00798824	1
CELSR1P1	-0.00797995	1
ENSG00000217612	-0.00797776	1
ENSG00000254339	-0.00797479	1
ENSG00000289343	-0.00796198	1
ENSG00000286788	-0.007961	1
ENSG00000285081	-0.00794027	1
PA2G4P3	-0.00793891	1
ENSG00000265179	-0.00792566	1
TOX4P1	-0.0079194	1
ABRA	-0.00791316	1
KCNIP1-OT1	-0.00791101	1
ENSG00000227257	-0.00788613	1
LINC01114	-0.00787787	1
ENSG00000258634	-0.00787409	1
CTBP2P7	-0.00786827	1
ENSG00000229066	-0.0078609	1
ENSG00000286468	-0.00785315	1
LINC02953	-0.00784957	1
GRM5-AS1	-0.00784791	1
KRT18P39	-0.00784651	1
PTPN11P2	-0.00784523	1
PPIAP45	-0.00784501	1
ENSG00000238215	-0.00783933	1
ENSG00000267764	-0.00782982	1
ENSG00000258488	-0.00782762	1
SMIM42	-0.00781919	1
ENSG00000286765	-0.00780956	1
TMEM72	-0.00779045	1
CCDC70	-0.00778973	1
LINC01022	-0.00778384	1
ENSG00000227338	-0.00778141	1
ZNF652P1	-0.00777533	1
ENSG00000272321	-0.00776976	1
ST13P18	-0.00776955	1
ENSG00000259069	-0.00776326	1
SLC47A1P1	-0.00776082	1
TDGP1	-0.00775459	1
PLAAT5	-0.00774931	1
TTL	-0.00774553	1
RN7SL769P	-0.00773493	1
ENSG00000237251	-0.00771234	1
ENSG00000236990	-0.00770737	1
PSMC1P6	-0.00770545	1
RPS6P16	-0.00769723	1
NEPNP	-0.0076947	1
RPL7P24	-0.00769107	1
DEFB118	-0.00768546	1
LINC01519	-0.00768233	1
IRX4	-0.00767554	1
TUB-AS1	-0.00767401	1
ENSG00000279294	-0.00766952	1
ENSG00000267257	-0.00766225	1
ENSG00000251621	-0.00765374	1
ARHGAP29-AS1	-0.00764783	1
ENSG00000277223	-0.00764246	1
ATP10B	-0.00763656	1
KCNQ1DN	-0.00762787	1
ENSG00000214144	-0.00762635	1
ENSG00000286461	-0.00762265	1
KIF4CP	-0.00761982	1
ENSG00000287150	-0.00761322	1
CYP19A1	-0.00761215	1
ENSG00000279006	-0.00760873	1
KLF4P1	-0.00760715	1
MTND5P12	-0.00760099	1
LINC02837	-0.00759982	1
LRRC7-AS1	-0.007597	1
ENSG00000285993	-0.00759496	1
ENSG00000279855	-0.00758406	1
ENSG00000287052	-0.00758299	1
OR2I1P	-0.00757777	1
MNX1-AS1	-0.00757696	1
ENSG00000289322	-0.00757625	1
ACTR3BP6	-0.0075761	1
ENSG00000289369	-0.00757069	1
ENSG00000258866	-0.00756854	1
ENSG00000213252	-0.00756807	1
HRNR	-0.00755077	1
PIEZO1P2	-0.00754372	1
ENSG00000286055	-0.00754089	1
ENSG00000286380	-0.00754041	1
ENSG00000283072	-0.00753798	1
FAM187B	-0.00753798	1
HOXA10-AS	-0.00753627	1
RAET1L	-0.00752295	1
RIPPLY1	-0.00752276	1
ENSG00000287691	-0.00751798	1
ASTL	-0.00751661	1
DYTN	-0.00751587	1
LINC00293	-0.00750971	1
C3orf85	-0.00749191	1
MTCO3P42	-0.00748834	1
CNGA3	-0.00748623	1
LINC01005	-0.00748366	1
TARDBPP1	-0.00747009	1
NBPF17P	-0.00744568	1
ZNF804B	-0.00743948	1
NMUR2	-0.00743764	1
ENSG00000272815	-0.00742639	1
SULT1C2	-0.0074256	1
ENSG00000274766	-0.00741809	1
ENSG00000286981	-0.00741131	1
ENSG00000280223	-0.00740818	1
ENSG00000271268	-0.00740458	1
LINC01799	-0.00740062	1
RPL3P3	-0.00739646	1
ENSG00000254048	-0.00738947	1
ENSG00000260385	-0.00737967	1
ENSG00000259312	-0.0073732	1
ENSG00000287925	-0.00736835	1
ENSG00000235347	-0.00735235	1
H3P21	-0.00734855	1
ENSG00000226810	-0.00734507	1
PCARE	-0.00734258	1
ENSG00000279575	-0.00734082	1
PAPOLB	-0.00733495	1
HNRNPA3P5	-0.00732789	1
ENSG00000277174	-0.00732393	1
CD200R1L	-0.00732378	1
LINC02614	-0.00731956	1
ENSG00000272542	-0.00731872	1
RBMXP4	-0.0073086	1
ENSG00000258975	-0.00729926	1
SUMO2P20	-0.00729511	1
MTCYBP7	-0.00729397	1
DPPA2	-0.00728641	1
OR4K1	-0.00727364	1
ENSG00000279929	-0.00727201	1
ENSG00000286041	-0.00727021	1
MTCO3P21	-0.00725518	1
ENSG00000288735	-0.00725087	1
ENSG00000248795	-0.00724771	1
MTND5P33	-0.00724582	1
ENSG00000251456	-0.00724342	1
OR2C1	-0.00724202	1
MYG1P1	-0.00724053	1
ENSG00000250831	-0.00723532	1
EOMES	-0.00723422	1
LINC02280	-0.00723258	1
ENSG00000288055	-0.00723208	1
FAAHP1	-0.00721723	1
TEX11	-0.00721497	1
MGAT4FP	-0.00721029	1
ENSG00000285834	-0.00720887	1
LINC02994	-0.00719538	1
HNRNPA1P70	-0.00718325	1
ENSG00000257616	-0.00716679	1
GAPDHP46	-0.00716428	1
RPL5P32	-0.00716176	1
ST13P13	-0.00715937	1
ACTBP6	-0.00715899	1
ENSG00000286489	-0.00715847	1
LINC03019	-0.00715497	1
ENSG00000287613	-0.00714303	1
ENSG00000287500	-0.0071359	1
ENSG00000260838	-0.00712714	1
WEE1P1	-0.00712656	1
CT62	-0.00711648	1
ENSG00000268892	-0.00711468	1
ENSG00000287831	-0.00711222	1
ENSG00000288245	-0.00711206	1
TNRC18P2	-0.00709986	1
EVA1CP2	-0.00708042	1
PIK3CG	-0.00707733	1
GGT3P	-0.0070739	1
TMEM183AP2	-0.00706974	1
ENSG00000261026	-0.00706949	1
ENSG00000289967	-0.00706357	1
PKLR	-0.00706191	1
ENSG00000266932	-0.00705969	1
DUX4L16	-0.00704022	1
ACER1	-0.00702945	1
TMEM67	-0.00702764	1
EPX	-0.00702491	1
SH2D4A	-0.00702261	1
ENSG00000279629	-0.00702156	1
OTOL1	-0.00698375	1
TMEM256	-0.00697996	1
ENSG00000225563	-0.00697937	1
ENSG00000280453	-0.00697246	1
GOT2P6	-0.00696791	1
MEOX1	-0.00696158	1
ENSG00000225603	-0.00695696	1
UTY	-0.00695649	1
ACTG1P19	-0.00695565	1
ZNRF4	-0.00694982	1
SORCS3-AS1	-0.00694848	1
AKR1C6P	-0.0069466	1
WHAMMP3	-0.00694302	1
ENSG00000288758	-0.00693259	1
UNC45B	-0.00693136	1
CCDC74BP1	-0.00692833	1
ENSG00000287761	-0.00692807	1
CLDN2	-0.00692074	1
PLCH1-AS1	-0.00691964	1
SMIM30	-0.00691775	1
SGO1P1	-0.00691062	1
TRPC5OS	-0.00690977	1
TET2-AS1	-0.00690768	1
ENSG00000260845	-0.00690353	1
ENSG00000261682	-0.00690353	1
LDHAP7	-0.00689909	1
ENSG00000275672	-0.00689867	1
LINC02893	-0.00689819	1
F13B	-0.00689801	1
HSP90AB5P	-0.00689595	1
ENSG00000229495	-0.00688278	1
RPL21P134	-0.00687481	1
MAPK8IP3-AS1	-0.00686761	1
KRT18P15	-0.00686539	1
DDI1	-0.00686537	1
ENSG00000287184	-0.00686084	1
LINC02186	-0.00685022	1
ENSG00000253608	-0.00683067	1
ENSG00000234173	-0.00682989	1
ENSG00000285534	-0.00682774	1
LINC01756	-0.00682535	1
ENSG00000287206	-0.00682145	1
SNORA53	-0.00681908	1
ENSG00000289738	-0.0068184	1
MMP26	-0.00681679	1
MTCYBP5	-0.00681384	1
KLF4	-0.00681059	1
IGLL5	-0.00680901	1
OGN	-0.00678642	1
LINC01419	-0.00678053	1
LINC02037	-0.00677088	1
ENSG00000259231	-0.00677033	1
TMEM207	-0.00676875	1
ENSG00000214980	-0.00676799	1
RPL7P60	-0.00675809	1
RPL32P20	-0.00675795	1
ENSG00000290686	-0.00673274	1
IMPDH1P9	-0.00672836	1
EHF	-0.0067263	1
KRT8P45	-0.00672407	1
WNT1	-0.00672165	1
OR10K2	-0.00671772	1
ENSG00000217289	-0.00671749	1
AHCYP4	-0.00671706	1
PNLIP	-0.00671577	1
ENSG00000279936	-0.00671356	1
CCNJP1	-0.00671313	1
GUCD1	-0.00671097	1
ENSG00000291290	-0.00670891	1
LINC01838	-0.00670346	1
LINC01692	-0.00669933	1
SAMSN1	-0.00669901	1
NAB1P1	-0.00669772	1
ENSG00000280205	-0.00669398	1
RRAS2P1	-0.00669375	1
ENSG00000224715	-0.00669312	1
ENSG00000275944	-0.00669181	1
CNGA2	-0.00668037	1
ASB15	-0.00667231	1
KRT18P24	-0.00666393	1
ACP1	-0.00666257	1
ELOA2	-0.00666223	1
ENSG00000284808	-0.00666163	1
ENSG00000267044	-0.00665417	1
ENSG00000234389	-0.00664531	1
ENSG00000286546	-0.00664421	1
ETF1P3	-0.00664334	1
WNT8A	-0.00663779	1
ENSG00000287490	-0.00663132	1
TRIM64EP	-0.00662759	1
GABRA2	-0.00662469	1
KRT18P1	-0.00662171	1
GABRA1	-0.00660977	1
BCAS1	-0.00660801	1
LYST	-0.00660206	1
ENSG00000257777	-0.00660198	1
HPYR1	-0.00659965	1
ELF2P3	-0.00659691	1
ENSG00000254898	-0.00659493	1
IL25	-0.00658796	1
TIMP4	-0.00658703	1
ATP5F1AP8	-0.00658571	1
XIRP1	-0.00658203	1
OR6B1	-0.00657675	1
CYP26C1	-0.00657601	1
HLA-DRA	-0.00657436	1
HNRNPA1P30	-0.00657013	1
RPL27P7	-0.00656561	1
SAPCD2P4	-0.00656077	1
ENSG00000256913	-0.00656019	1
HNRNPA1P32	-0.00655092	1
ENSG00000285750	-0.00655025	1
LINC00158	-0.00654161	1
LINC02159	-0.00653425	1
INTS6P1	-0.00652396	1
ENSG00000290484	-0.00652394	1
ENSG00000217139	-0.00652333	1
ENSG00000290620	-0.00652131	1
ENSG00000287352	-0.00652041	1
ENSG00000254471	-0.00651628	1
ENSG00000254054	-0.00651553	1
ENSG00000233017	-0.00650733	1
ENSG00000265015	-0.00650663	1
LY96	-0.00650627	1
ENSG00000215835	-0.00650497	1
DBF4P2	-0.00650188	1
ENSG00000285218	-0.00649559	1
ENSG00000285698	-0.00648929	1
ENSG00000256440	-0.0064889	1
ENSG00000228079	-0.00647463	1
CD244	-0.00645564	1
JCHAIN	-0.00644687	1
PAK3	-0.00644294	1
UBTFL7	-0.00642816	1
IL1R1	-0.00642535	1
HLA-DPA1	-0.00641579	1
ENSG00000262950	-0.00641126	1
PA2G4P1	-0.00639799	1
ENSG00000267002	-0.00639633	1
NPM1P43	-0.00638588	1
RPL27AP8	-0.00637652	1
ENSG00000259969	-0.00637638	1
DEFB125	-0.00637023	1
MAPKAPK5P1	-0.0063675	1
MEMO1P4	-0.00636635	1
PKHD1L1	-0.00635071	1
ENSG00000288321	-0.00634665	1
ENSG00000228005	-0.00633408	1
RNU6-1318P	-0.00633254	1
FGA	-0.00632939	1
ENSG00000249926	-0.0063291	1
NCOA4P2	-0.0063264	1
ENSG00000230080	-0.00632603	1
ENSG00000287141	-0.00632398	1
FOXJ1	-0.00631476	1
LINC02579	-0.00631363	1
ENSG00000263375	-0.00630827	1
ENSG00000289008	-0.00630661	1
DUX4L1	-0.00630375	1
DUX4L2	-0.00630375	1
DUX4L3	-0.00630375	1
DUX4L5	-0.00630375	1
DUX4L6	-0.00630375	1
ENSG00000267389	-0.00629659	1
ENSG00000224054	-0.00629194	1
FAM8A4P	-0.0062883	1
BANK1	-0.00627286	1
ENSG00000288082	-0.0062695	1
ENSG00000239969	-0.00626416	1
CTAGE15	-0.00626108	1
LINC02456	-0.00625522	1
ENSG00000261253	-0.00625464	1
ENSG00000287950	-0.00624579	1
ENSG00000256399	-0.00624512	1
ENSG00000272823	-0.00623691	1
ENSG00000288585	-0.00623565	1
BICD1P1	-0.00623286	1
TTTY9B	-0.00622639	1
ENSG00000251170	-0.00621354	1
ENSG00000289107	-0.00621319	1
TRDN	-0.00620121	1
ENSG00000288593	-0.00619634	1
ENSG00000279166	-0.00618675	1
ENSG00000276348	-0.00618411	1
USP17L14P	-0.00618306	1
SMARCE1P3	-0.00617884	1
BBOX1	-0.00616975	1
LINC02644	-0.00616684	1
SCGB1D2	-0.00616641	1
ENSG00000257878	-0.00616593	1
ENSG00000270442	-0.00616376	1
ENSG00000272371	-0.00615331	1
LINC02301	-0.00614708	1
ENSG00000250863	-0.00612939	1
HOXA13	-0.00612725	1
RPS2P45	-0.00612348	1
ENSG00000257226	-0.00611889	1
ENSG00000286796	-0.00611766	1
ENSG00000286241	-0.0061161	1
MTND5P9	-0.00611587	1
RPS18P6	-0.00611334	1
OPN1LW	-0.006113	1
ENSG00000237031	-0.00611245	1
ENSG00000285535	-0.00610217	1
LINC01622	-0.0060995	1
ENSG00000260112	-0.00609549	1
RPL21P71	-0.00608733	1
NDUFAB1P1	-0.00608196	1
ENSG00000259351	-0.00607915	1
LEMD1-DT	-0.00607868	1
TKTL2	-0.00607517	1
ENSG00000285781	-0.00606061	1
ENSG00000287812	-0.00605342	1
ENSG00000213144	-0.00604126	1
UBE2NL	-0.00603822	1
PTCHD1-AS	-0.00602321	1
MTERF1P1	-0.00602043	1
DMRT2	-0.00601833	1
PLA2G12B	-0.00601734	1
ZC3HAV1L	-0.00601037	1
LDHAL6FP	-0.00601017	1
THRB-AS1	-0.00600533	1
GAD3P	-0.00600382	1
RPS11P7	-0.00599935	1
LINC02424	-0.00598643	1
ENSG00000280320	-0.00598591	1
HSPD1P13	-0.00598457	1
ENSG00000282987	-0.00598429	1
ENSG00000285811	-0.00598264	1
ENPP7P15	-0.00597627	1
PARP4P2	-0.00597296	1
HTR5BP	-0.00596944	1
ENSG00000289417	-0.0059668	1
ECM1P1	-0.00595401	1
LINC02191	-0.00595114	1
MCEMP1	-0.00594726	1
ADAM20P2	-0.00593615	1
CDH8-AS1	-0.00593333	1
EVI2B	-0.00593249	1
NCLP2	-0.00593236	1
ENSG00000249605	-0.00592809	1
FGR	-0.00591918	1
ENSG00000253899	-0.00591354	1
ENSG00000257183	-0.00591029	1
RPS5P2	-0.00590811	1
LIMK2P1	-0.00590406	1
PASD1	-0.00589984	1
TMPRSS15	-0.0058938	1
ENSG00000290905	-0.00589007	1
ENSG00000287544	-0.0058863	1
ENSG00000249341	-0.0058825	1
RPL7P16	-0.00588151	1
ENSG00000257415	-0.00587957	1
ENSG00000266696	-0.00587718	1
RPL17P38	-0.00587576	1
RPL7AP9	-0.00587358	1
WEE2P1	-0.00586986	1
MGC15885	-0.00586216	1
TBC1D3C	-0.00586033	1
ENSG00000285902	-0.00585956	1
ENSG00000279908	-0.00585612	1
VDAC1P1	-0.00585542	1
RN7SL726P	-0.00585464	1
ENSG00000259899	-0.0058492	1
PLA2G10IP	-0.00583944	1
FCER2	-0.0058394	1
MRRFP1	-0.00583792	1
SMIM10	-0.00583485	1
ENSG00000286818	-0.0058312	1
ENSG00000270071	-0.0058303	1
H1-9P	-0.00581138	1
ENSG00000224819	-0.0058094	1
RBISP4	-0.00580486	1
CLEC4C	-0.00580346	1
ENSG00000266923	-0.00580326	1
LINC01940	-0.00578332	1
ENSG00000286801	-0.00576334	1
FZD10	-0.00575754	1
IMPDH1P7	-0.00575405	1
ENSG00000231615	-0.00575341	1
PADI3	-0.00574786	1
ENSG00000230638	-0.00574782	1
TPRG1-AS2	-0.00574465	1
KLKP1	-0.00573065	1
ENSG00000250509	-0.00572266	1
ZSCAN5B	-0.00572186	1
ENSG00000249713	-0.00571446	1
ENSG00000287318	-0.00569072	1
GPR149	-0.00568865	1
ANKRD33BP5	-0.00568809	1
MROH2A	-0.00568782	1
EEF1A1P35	-0.00568686	1
OR2H1	-0.00568397	1
ENSG00000213851	-0.00567746	1
LINC00445	-0.0056765	1
ENSG00000291261	-0.00566603	1
CA3	-0.0056606	1
MKRN8P	-0.00565633	1
PRKD3	-0.0056561	1
ENSG00000290323	-0.00564803	1
VCAM1	-0.00564081	1
ENSG00000260071	-0.00564081	1
FKBP4P6	-0.00563094	1
PPP1R26	-0.00563049	1
LINC02179	-0.00562582	1
VEZF1P1	-0.00561509	1
ENSG00000290034	-0.0056114	1
ENSG00000289120	-0.00560138	1
DLK2	-0.00560129	1
ENSG00000282890	-0.00558961	1
ENSG00000259160	-0.00558396	1
ENSG00000248187	-0.00558245	1
FFAR1	-0.00557953	1
CIR1P2	-0.00557696	1
IMPDH1P2	-0.00557581	1
ENSG00000287123	-0.00557447	1
ENSG00000261035	-0.00556833	1
RUNX2-AS1	-0.00556638	1
CLK2P1	-0.00555303	1
ENSG00000289273	-0.00555194	1
SLC44A3P1	-0.00554983	1
ENSG00000259882	-0.00554855	1
ENSG00000286691	-0.00554443	1
TTLL10-AS1	-0.00553976	1
LINC00174	-0.00553146	1
PYDC5	-0.0055294	1
RASL12	-0.00552877	1
ENSG00000250500	-0.00552848	1
ENSG00000290602	-0.00551984	1
KRT8P24	-0.00550759	1
ENSG00000253824	-0.00550452	1
ENSG00000255730	-0.00550197	1
ENSG00000287345	-0.00550084	1
GALNT9-AS1	-0.00549729	1
ENSG00000229569	-0.00548741	1
ENSG00000237971	-0.00548081	1
ENSG00000234967	-0.00547976	1
SLC7A15P	-0.00547611	1
ENSG00000285102	-0.0054702	1
ENSG00000280011	-0.00546389	1
ITPRID1	-0.00546359	1
ENSG00000229855	-0.00546057	1
MICB-DT	-0.00545996	1
LINC01808	-0.00545653	1
GRP	-0.00545396	1
TEX13A	-0.00545264	1
PTCSC1	-0.00544114	1
ENSG00000227728	-0.00543865	1
NINJ2	-0.00543855	1
TPRG1-AS1	-0.00543715	1
TCP1P1	-0.00543262	1
ENSG00000278333	-0.00542906	1
CYP4F23P	-0.00542749	1
ENSG00000287172	-0.00542652	1
OR5H1	-0.00542187	1
SYBU-AS1	-0.00541957	1
TMPRSS12	-0.00541133	1
NKAIN2	-0.00540866	1
RPL12P10	-0.00540166	1
ENSG00000241666	-0.00540164	1
KIRREL3-AS1	-0.00539547	1
ENSG00000286995	-0.00539304	1
ENSG00000286629	-0.00539068	1
RNF135	-0.00539022	1
CD209	-0.00537761	1
ANKRD20A8P	-0.00537605	1
XRCC6P1	-0.00536564	1
OR2AF1P	-0.00536259	1
ENSG00000225028	-0.00535653	1
TPT1P9	-0.0053463	1
LINC02724	-0.00534277	1
IGSF11-AS1	-0.00533056	1
LINC02053	-0.00533056	1
ENSG00000288539	-0.00532385	1
ENSG00000279998	-0.00532079	1
BRI3BPP1	-0.00531787	1
NUP50P1	-0.00531638	1
ENSG00000223728	-0.0053159	1
TACSTD2	-0.00531336	1
ENSG00000285839	-0.00530848	1
ENSG00000253288	-0.00530514	1
LINC00385	-0.0053044	1
SCNN1B	-0.0052966	1
ENSG00000282375	-0.00529041	1
ENSG00000249955	-0.00528818	1
ENSG00000255870	-0.00528479	1
CDYLP1	-0.00528465	1
ENSG00000275234	-0.00527162	1
ENSG00000286049	-0.00525798	1
HNRNPLP2	-0.00525653	1
PRND	-0.00525416	1
ADGRD1-AS1	-0.00524922	1
ENSG00000253424	-0.0052481	1
ENSG00000288074	-0.00524784	1
ENSG00000289964	-0.0052459	1
PMP2	-0.00524476	1
STC1	-0.00524223	1
PCBP2P2	-0.00523557	1
ENSG00000257470	-0.00523163	1
EEF1A1P21	-0.00522478	1
BCLAF1P2	-0.00521435	1
TAS2R13	-0.00520781	1
RPL21P63	-0.00519635	1
ENSG00000265136	-0.00518844	1
ENSG00000288252	-0.00518469	1
MTND6P5	-0.00518469	1
ENSG00000289101	-0.00517891	1
ENSG00000262141	-0.00517353	1
TRIM43B	-0.00516099	1
PROS2P	-0.00516062	1
MTND4P10	-0.00513888	1
ADGRA1	-0.00512965	1
ENSG00000241035	-0.00512721	1
LINC02957	-0.00512705	1
HNRNPA1P55	-0.0051206	1
PLS1P1	-0.00511504	1
ENSG00000251204	-0.00511341	1
ACTN4P1	-0.00510981	1
SORL1-AS1	-0.00510713	1
OR56B2P	-0.00510045	1
UBE2Q2P8	-0.00509973	1
KRT8P3	-0.00509855	1
POTEB	-0.00509443	1
ACTBP14	-0.00509432	1
RTP3	-0.00509078	1
IDH3B	-0.00505747	1
RLIMP1	-0.0050561	1
OR8D1	-0.00505097	1
BAK1P1	-0.00504299	1
CLIC6	-0.00504009	1
RBBP4P2	-0.00502364	1
ENSG00000277837	-0.00500948	1
MTND5P30	-0.00499786	1
MPHOSPH10P3	-0.00499287	1
HTR3C	-0.00499188	1
HNRNPA1P71	-0.00498925	1
LRIG3	-0.00498837	1
PCSK9	-0.00498771	1
ZP4	-0.00498009	1
IL1RN	-0.0049752	1
OR10H4	-0.00497237	1
ENSG00000197210	-0.00496978	1
NCKAP5-AS1	-0.0049521	1
GRAPLDR	-0.00495167	1
ENSG00000251527	-0.00494965	1
RCC2P5	-0.00494779	1
SEL1L2	-0.00493918	1
RPS26P20	-0.00493507	1
LGALS9B	-0.00492924	1
ENSG00000280276	-0.00492574	1
TRIM10	-0.0049253	1
ENSG00000281160	-0.00492483	1
ENSG00000266988	-0.00492311	1
LACTBL1	-0.00491726	1
LINC02653	-0.00491721	1
MRPL37P1	-0.00491648	1
ENSG00000288832	-0.00491397	1
C1orf167	-0.00490615	1
API5P2	-0.00490581	1
ENSG00000287964	-0.00490509	1
RPL21P128	-0.00489604	1
ENSG00000258052	-0.00489486	1
ENSG00000259026	-0.00487061	1
RDXP1	-0.00487044	1
ENSG00000287479	-0.00486944	1
ENSG00000225750	-0.00486434	1
PGM5-AS1	-0.00486374	1
CELF2-AS1	-0.00486041	1
ANHX	-0.00485711	1
ENSG00000264215	-0.00485299	1
VN2R1P	-0.00484916	1
CCDC197	-0.0048325	1
LINC02849	-0.00482755	1
ENSG00000255723	-0.00481732	1
OR2T11	-0.00481575	1
SEC22B3P	-0.00480274	1
RPL21P117	-0.00478932	1
ENSG00000255028	-0.00478508	1
ENSG00000286541	-0.00478403	1
ENSG00000287661	-0.00478247	1
RADX	-0.00477192	1
RPS2P36	-0.00476784	1
METTL15P3	-0.00476262	1
LINC01281	-0.00475644	1
ENSG00000287944	-0.00475192	1
ENSG00000236109	-0.00474434	1
CYCSP8	-0.00473278	1
ENSG00000279446	-0.00473271	1
MTCO1P10	-0.00473066	1
CCKBR	-0.0047301	1
ENSG00000285751	-0.00472486	1
CUBNP3	-0.00472333	1
LPAL2	-0.00471965	1
CDH16	-0.00471191	1
HSPA8P6	-0.00470963	1
CRLF2	-0.00470843	1
LGALS12	-0.00470843	1
C1orf87	-0.00470673	1
ENSG00000287156	-0.00469642	1
COILP1	-0.00469042	1
ISX	-0.00468994	1
ENSG00000254556	-0.00468862	1
H2AZP4	-0.00468427	1
ZSWIM5P2	-0.00468104	1
PDE3A-AS1	-0.00467987	1
ENSG00000260601	-0.00467487	1
NCAPD2P1	-0.00467357	1
ENSG00000291251	-0.00467318	1
ENSG00000283417	-0.00467211	1
CD2	-0.00466472	1
ZNF299P	-0.00466429	1
CKAP2P1	-0.0046531	1
LINC01994	-0.00465265	1
HS6ST2-AS1	-0.00464169	1
CCDC110	-0.0046374	1
ATP5F1BP1	-0.00463413	1
ENSG00000286245	-0.00462282	1
SP3P	-0.00461516	1
GABRR1	-0.00460955	1
ENSG00000214942	-0.00460804	1
KIR3DL3	-0.00460671	1
CEACAM16	-0.00460394	1
ENSG00000260012	-0.00459809	1
LRP2BP	-0.00459603	1
THEMIS3P	-0.00459396	1
ANTXRLP1	-0.00459253	1
ENSG00000253811	-0.00458315	1
ENSG00000289510	-0.00458285	1
ZFP57	-0.00457124	1
ENSG00000284902	-0.00456347	1
TRIM34	-0.00456147	1
DDX18P6	-0.00456022	1
MAGEB3	-0.00455909	1
ZP2	-0.004558	1
RPSAP54	-0.00455531	1
ENSG00000287161	-0.00455448	1
THAP12P2	-0.00455185	1
ENSG00000229288	-0.00455183	1
PCAT4	-0.00454941	1
ENSG00000285675	-0.00453738	1
ENSG00000266907	-0.00453569	1
MOCS1P1	-0.00451455	1
LINC03014	-0.00451423	1
DGAT2L6	-0.00451036	1
CXCR3	-0.0044997	1
TTC9-DT	-0.00449768	1
ARL6IP1P2	-0.00449344	1
OSM	-0.004493	1
CTSLP6	-0.00448175	1
ENSG00000251148	-0.00448102	1
ADAM2	-0.0044688	1
CXorf49	-0.00446813	1
ENSG00000286564	-0.00445255	1
PRAMEF18	-0.00445206	1
ENSG00000276127	-0.00443365	1
ENSG00000230650	-0.00442124	1
AWAT1	-0.00440536	1
RPL21P65	-0.00440127	1
ENSG00000275201	-0.00439709	1
RPL9P14	-0.00439515	1
ENSG00000290427	-0.00438249	1
ENSG00000275997	-0.00437403	1
ENSG00000273171	-0.00435959	1
ENSG00000204003	-0.00435484	1
ENSG00000276807	-0.00434892	1
NCOA4P4	-0.0043436	1
CCR7	-0.00433601	1
NPHS2	-0.00433115	1
DNM3-IT1	-0.00432985	1
ENSG00000272839	-0.00432683	1
ENSG00000286387	-0.00432674	1
DNTT	-0.00431381	1
ENSG00000286951	-0.00430734	1
ENSG00000255520	-0.00430348	1
OR10G4	-0.00430231	1
ENSG00000259346	-0.00429958	1
ENSG00000279512	-0.00429614	1
ENSG00000243349	-0.0042754	1
ENSG00000253281	-0.00427295	1
ENSG00000234718	-0.00427039	1
ANGPT4	-0.00426333	1
ENSG00000286649	-0.00426222	1
DPP3P2	-0.00425687	1
ENSG00000267529	-0.00425011	1
KLRB1	-0.00424953	1
ENSG00000276759	-0.00424687	1
CCT7P1	-0.00423059	1
SCAND3P1	-0.00422826	1
ENSG00000286159	-0.00421571	1
GVINP2	-0.00421056	1
ENSG00000257474	-0.00421005	1
TP53AIP1	-0.00420995	1
ENSG00000279273	-0.00420518	1
SPATA31C2	-0.00419556	1
ENSG00000285909	-0.00419405	1
CD300LG	-0.00418854	1
LINC00587	-0.00417945	1
ENSG00000279099	-0.0041736	1
ENSG00000290346	-0.00417287	1
LHX2-AS1	-0.00417141	1
IFNWP9	-0.00416731	1
ENSG00000267223	-0.00415078	1
ENSG00000287546	-0.0041488	1
SLC28A3	-0.00414581	1
POM121L14P	-0.00414428	1
ENSG00000280036	-0.00412372	1
GLDCP1	-0.00411996	1
ENSG00000260661	-0.00411961	1
TMA16P2	-0.00411077	1
ENSG00000286348	-0.00410674	1
CCAT2	-0.00410207	1
ZBED1P1	-0.00408947	1
CASQ2	-0.00408433	1
LINC00494	-0.00407584	1
NALCN-AS1	-0.00407467	1
ENSG00000272578	-0.00406915	1
HNRNPMP1	-0.00406017	1
ENSG00000290666	-0.00405942	1
ENSG00000228935	-0.00405814	1
ENSG00000285784	-0.00405744	1
ACTG1P11	-0.00405702	1
ACTG1P2	-0.00405702	1
KNCN	-0.00405656	1
LINC01625	-0.004056	1
HAR1B	-0.00405596	1
ENSG00000246851	-0.00405434	1
G6PC2	-0.00404872	1
IRF5P1	-0.00404455	1
AMPD1	-0.00404056	1
GATA6	-0.00402748	1
BNIP3P13	-0.00402623	1
ENSG00000279401	-0.00402608	1
ENPP7P14	-0.00402016	1
EEF1GP2	-0.00401652	1
LINC00635	-0.00401541	1
VSTM2B	-0.00401017	1
OC90	-0.00400898	1
C20orf202	-0.00399956	1
ENSG00000283629	-0.00399634	1
MRGPRX2	-0.00399514	1
ENSG00000280360	-0.00399458	1
ENSG00000261959	-0.00399387	1
DTD1-AS1	-0.00399203	1
SPATC1	-0.00399136	1
RPL38P2	-0.00399104	1
ENSG00000264705	-0.00399087	1
CETP	-0.00398807	1
ENSG00000279214	-0.0039861	1
LINC00364	-0.00398278	1
ENSG00000261457	-0.0039785	1
DDC-AS1	-0.00397808	1
NOLC1P1	-0.00397622	1
MEG8	-0.00397198	1
PABPC1P2	-0.00396654	1
LRATD2	-0.0039626	1
MYBPHL	-0.00395752	1
MAGEB18	-0.00394923	1
KIRREL3-AS3	-0.00392988	1
DOCK3	-0.00390144	1
LINC02003	-0.00389839	1
CEACAM20	-0.00389709	1
CICP11	-0.0038918	1
OCSTAMP	-0.00388897	1
ENSG00000284797	-0.00388633	1
TBC1D29P	-0.00388578	1
CNTNAP2-AS1	-0.00388194	1
HMGN2P4	-0.00387561	1
ICE2P1	-0.00386715	1
NEK2P4	-0.00386685	1
ENSG00000280134	-0.00386681	1
AKNAD1	-0.00386502	1
GIMAP8	-0.00386307	1
ARAP2	-0.00385621	1
ENSG00000229961	-0.00384657	1
RPL13P6	-0.00384338	1
SALL4P1	-0.00383492	1
CTAGE13P	-0.00382835	1
FLG2	-0.0038258	1
ENSG00000285575	-0.00381312	1
GRM5P1	-0.00380957	1
ARHGAP18	-0.00380805	1
SLC5A4	-0.00379119	1
TRIM60P14	-0.00379038	1
ENSG00000263096	-0.00378822	1
AURKAP1	-0.00378304	1
ENSG00000287462	-0.00378282	1
ENSG00000270002	-0.00377505	1
ENSG00000287863	-0.00377187	1
ENSG00000259628	-0.00376919	1
LINC02125	-0.00374588	1
SIGLEC8	-0.00374462	1
KRT26	-0.00373683	1
PPP1R2B	-0.00373163	1
FLG	-0.0037297	1
RPL23AP89	-0.00372833	1
ENSG00000228703	-0.00372172	1
ENSG00000261671	-0.0037212	1
LINC02454	-0.00372089	1
PRB1	-0.00371125	1
SLC22A12	-0.00370272	1
SLAMF7	-0.00369658	1
DEPDC1P1	-0.00368666	1
RN7SL334P	-0.0036787	1
CACNA1I	-0.00367532	1
ENSG00000257830	-0.00367234	1
ENSG00000242527	-0.00367223	1
ENSG00000286674	-0.00367158	1
ENSG00000286333	-0.00365386	1
ENSG00000224014	-0.00365354	1
ARSI	-0.00364673	1
ENSG00000224417	-0.00364449	1
ODF4	-0.00363649	1
LINC02555	-0.00363543	1
RPL21P22	-0.0036335	1
UBA52P6	-0.00363173	1
ENSG00000280220	-0.0036292	1
SUMO2P3	-0.00362664	1
ENSG00000286347	-0.00362094	1
ENSG00000288090	-0.00361476	1
FAM224B	-0.00361328	1
ENSG00000268289	-0.00360621	1
ENSG00000255775	-0.00359928	1
ENSG00000289477	-0.00359889	1
LINC01616	-0.00359487	1
CICP2	-0.00358764	1
ENSG00000261435	-0.0035842	1
MUC21	-0.00358023	1
ENSG00000228513	-0.00358023	1
CBLC	-0.00357811	1
APOB	-0.00357796	1
ANGPTL5	-0.00357227	1
PSG4	-0.00357079	1
ENSG00000235143	-0.00356958	1
ENSG00000258661	-0.00356272	1
GPR4	-0.00355955	1
ENSG00000279781	-0.00355584	1
ENSG00000253223	-0.00354933	1
CTLA4	-0.00354638	1
MMP8	-0.00354615	1
OR8B8	-0.00354347	1
ENSG00000279860	-0.00353889	1
CDR1	-0.00351971	1
GAPDHP76	-0.00351009	1
TATDN2P1	-0.00350868	1
RN7SKP167	-0.00350163	1
RN7SL111P	-0.00350163	1
ENSG00000250060	-0.00349363	1
ENSG00000287149	-0.00349063	1
ZSCAN5DP	-0.00347705	1
ENSG00000213642	-0.00347645	1
OR4Q3	-0.00347307	1
LINC01141	-0.00347164	1
ENSG00000287850	-0.00344726	1
MDFIC	-0.00344427	1
ADAM28	-0.00343441	1
PAX1	-0.00343122	1
LINC01122	-0.00342914	1
MPEG1	-0.00341855	1
ENSG00000235563	-0.00341639	1
ENSG00000287458	-0.00340865	1
SZRD1	-0.00340557	1
CRIP3	-0.00340231	1
LINC02860	-0.00339616	1
ENSG00000286810	-0.00339495	1
PRXL2AP2	-0.00338924	1
DEFA6	-0.00338808	1
IL1A	-0.00337115	1
MCIDAS	-0.00336604	1
RPL10AP5	-0.00334668	1
ENSG00000290005	-0.00334657	1
ENSG00000260185	-0.00333048	1
BMPR1AP2	-0.00331008	1
ENSG00000183562	-0.00330986	1
IRF8	-0.0032873	1
ENSG00000286643	-0.00328434	1
HOXB6	-0.00328189	1
ENSG00000287354	-0.00327468	1
SERPIND1	-0.00326843	1
CICP8	-0.00326657	1
GNA15-DT	-0.00325846	1
DSC2	-0.00325749	1
ENSG00000254814	-0.00325022	1
LINC02568	-0.00324578	1
TREML4	-0.00324281	1
ENSG00000247765	-0.00323917	1
SAMD7	-0.00322639	1
ALOX5	-0.00321789	1
SULT1D1P2	-0.00320895	1
PLA2G4A	-0.00320816	1
ENSG00000225092	-0.0032071	1
OSTM1-AS1	-0.00319977	1
ENSG00000277954	-0.00319809	1
PRAMEF12	-0.0031962	1
CCN2	-0.00319471	1
NKX6-1	-0.00319202	1
ENSG00000234892	-0.00319071	1
ENSG00000278954	-0.00318655	1
ENSG00000249411	-0.00318403	1
ENSG00000285300	-0.00318403	1
ENSG00000271204	-0.00317582	1
IL24	-0.00317337	1
RPS20P15	-0.00317313	1
ENSG00000276888	-0.00315961	1
ENSG00000253176	-0.00315733	1
LINC01937	-0.00315733	1
ADTRP	-0.003148	1
CCDC198	-0.00313659	1
ENSG00000278896	-0.0031344	1
ENSG00000283259	-0.0031311	1
SLC22A16	-0.00312838	1
OR2L2	-0.00312498	1
ENSG00000288523	-0.00312401	1
KCTD8	-0.00312129	1
ENSG00000287532	-0.00311277	1
ENSG00000235292	-0.00310932	1
ENSG00000287552	-0.00310477	1
HNRNPA1P38	-0.00309936	1
WWP1P1	-0.00309883	1
CYP4X1	-0.00309569	1
UBE3AP2	-0.00309421	1
ENSG00000248114	-0.00307832	1
OR4F13P	-0.0030782	1
ZC3H11B	-0.00307236	1
OLIG1	-0.00307028	1
ENSG00000288584	-0.00306722	1
RNU6-298P	-0.00306716	1
THEMIS	-0.00305424	1
ENSG00000257738	-0.0030509	1
LRIT3	-0.00304823	1
CICP28	-0.00304565	1
ENSG00000261625	-0.00303508	1
GRHL2	-0.00302924	1
GARIN4	-0.00302788	1
SLC46A2-AS1	-0.00302186	1
ENSG00000235059	-0.00301617	1
ENSG00000236951	-0.00301617	1
ENSG00000229306	-0.00301264	1
RN7SL446P	-0.00300954	1
BNC1	-0.00300874	1
ANKRD20A2P	-0.00300623	1
ENSG00000279067	-0.00299377	1
CDCP2	-0.00299351	1
RPS27P28	-0.00299094	1
ENSG00000259730	-0.00298815	1
RN7SKP112	-0.00298728	1
KDM4E	-0.00297547	1
PLA2G2F	-0.00296505	1
CTAGE11P	-0.00295611	1
ENSG00000288951	-0.00295336	1
LINC02880	-0.00294281	1
LINC01305	-0.00293979	1
ENSG00000229177	-0.00293714	1
ENSG00000231509	-0.00292732	1
LINC01900	-0.00290999	1
RHOXF2	-0.00290338	1
ENSG00000279160	-0.00288794	1
ENSG00000263547	-0.00288148	1
CT47A7	-0.00287935	1
ENSG00000250124	-0.00287785	1
ENSG00000266900	-0.00287248	1
ENSG00000276289	-0.00286897	1
HEY2	-0.00286699	1
ENSG00000287582	-0.00286	1
ENSG00000266977	-0.0028599	1
NRAP	-0.00285866	1
RNF17	-0.00284631	1
OXR1-AS1	-0.00283942	1
RPSAP73	-0.00283882	1
OTOP2	-0.00283593	1
WDR82P1	-0.00281909	1
ENSG00000279043	-0.00281698	1
PABPC1P8	-0.00281247	1
ENAM	-0.00281028	1
TFAP2C	-0.00280776	1
PAIP1P2	-0.00280598	1
OR8T1P	-0.00280407	1
RLN3	-0.00279844	1
RSPO2	-0.00279789	1
LINC01559	-0.00279735	1
LMX1B	-0.00278991	1
PRSS57	-0.00278472	1
LINC00941	-0.00278357	1
ENSG00000286693	-0.00277791	1
ENSG00000237922	-0.00277672	1
CD8B	-0.00277281	1
CLDN5	-0.00277156	1
TMEM200A	-0.00276921	1
ENSG00000287892	-0.0027675	1
ENSG00000228255	-0.00275637	1
FOXL2	-0.00275389	1
TRIM42	-0.00275028	1
OTOS	-0.00274878	1
ARPC1AP3	-0.00274859	1
AVPR1A	-0.00274304	1
ENSG00000288591	-0.00273905	1
ENSG00000204684	-0.00273833	1
ENSG00000273319	-0.00273588	1
SLC17A8	-0.00273361	1
PPIAP81	-0.00273115	1
ENSG00000286301	-0.00272981	1
ALDH5A1	-0.00272859	1
ENSG00000286258	-0.00272728	1
CSPG4P13	-0.0027243	1
ENSG00000232027	-0.00272044	1
GAPDHP45	-0.00270577	1
ENSG00000285748	-0.002704	1
H2BP6	-0.00270214	1
RPL32P13	-0.00270084	1
ENSG00000279174	-0.00269952	1
BCL9P1	-0.00269549	1
ENSG00000288535	-0.00268466	1
E2F6	-0.00268433	1
ENSG00000261146	-0.00267865	1
FOXG1-AS1	-0.00265982	1
ENSG00000289728	-0.00265455	1
ENSG00000260066	-0.00264647	1
BRS3	-0.00264244	1
ENSG00000262231	-0.0026393	1
ENSG00000286185	-0.00263044	1
ENSG00000241456	-0.00262921	1
ZNF705D	-0.00262603	1
CACNA1H	-0.00262562	1
RN7SL342P	-0.00261932	1
ENSG00000267145	-0.00261126	1
DIP2C-AS1	-0.00261075	1
HNRNPA1P64	-0.00259884	1
ENSG00000272254	-0.00259667	1
ENSG00000254820	-0.00259516	1
ENSG00000285971	-0.00258274	1
ENSG00000278819	-0.00257679	1
AIPL1	-0.00257451	1
ENSG00000279925	-0.00257402	1
DNAJB12P1	-0.0025703	1
SETP6	-0.0025652	1
ENSG00000287820	-0.0025461	1
MS4A4A	-0.00254445	1
ARL11	-0.00253901	1
ENSG00000253283	-0.00253844	1
DUX4L28	-0.00252345	1
MKX	-0.00251992	1
MDH1B	-0.00251472	1
ENSG00000279437	-0.00249768	1
ENSG00000289006	-0.00249726	1
ADPRH	-0.00249336	1
ZFAND6P1	-0.00248643	1
ENSG00000277210	-0.00248579	1
RPL6P4	-0.00248247	1
BAG2	-0.00248185	1
ENSG00000257846	-0.00248073	1
BCL11B	-0.00247076	1
ENSG00000213150	-0.00246729	1
ANO2	-0.00246629	1
IQCA1	-0.00246514	1
EPHA3	-0.00246404	1
TRDC	-0.00246301	1
ENSG00000277117	-0.00246062	1
RNU4-72P	-0.00245697	1
OR4E2	-0.00245504	1
ENSG00000288029	-0.00245289	1
COL6A5	-0.00244717	1
LINC02418	-0.00243936	1
DPP4	-0.00243912	1
HOXC12	-0.00243732	1
BNIP5	-0.00242995	1
ZNF402P	-0.00242852	1
ENSG00000289287	-0.00240507	1
HLA-DMB	-0.00239123	1
ENSG00000232537	-0.0023907	1
RNF14P4	-0.00238711	1
ENSG00000254775	-0.00238685	1
ENSG00000280189	-0.00238601	1
VDAC1P12	-0.00238426	1
ENSG00000286144	-0.00238073	1
ENSG00000279942	-0.00237063	1
LINC01166	-0.00236239	1
ENSG00000230100	-0.0023623	1
POTEE	-0.00236052	1
LINC02010	-0.00235769	1
ARSDP1	-0.00235658	1
ENSG00000286183	-0.00235464	1
NPM1P3	-0.0023489	1
ENSG00000262768	-0.00234865	1
TRPC2	-0.00234568	1
ENSG00000287568	-0.00234219	1
OPALIN	-0.00234099	1
ENSG00000267670	-0.00233779	1
ALPP	-0.00233575	1
ATP11AUN	-0.00233278	1
ENSG00000287923	-0.00232825	1
POM121L2	-0.00232329	1
PTPRD-DT	-0.00231992	1
ENSG00000279657	-0.00231701	1
ENSG00000285739	-0.00230903	1
ENSG00000259388	-0.00230763	1
OR6N2	-0.00229563	1
LINC00705	-0.00229344	1
RBMXL3	-0.0022928	1
ENSG00000287188	-0.00229163	1
LINC02757	-0.00228027	1
AGGF1P7	-0.00227805	1
ENSG00000259041	-0.00227029	1
CLEC1B	-0.00226964	1
ENSG00000249474	-0.0022605	1
RPL32P33	-0.0022519	1
CT70	-0.00225143	1
ENSG00000258283	-0.00224928	1
ENSG00000259499	-0.00224869	1
DCAF13P1	-0.00224646	1
ANKRD11P1	-0.00224606	1
ENSG00000224330	-0.00223857	1
ENSG00000287060	-0.00223196	1
ENSG00000254506	-0.00222879	1
KLHDC7A	-0.00222399	1
ENSG00000285800	-0.00222066	1
ARHGEF4-AS1	-0.00221963	1
EEF1A1P34	-0.0022153	1
OR9G1	-0.00219052	1
ENSG00000287959	-0.00215678	1
RPL21P19	-0.00215482	1
ENSG00000257493	-0.00215373	1
ENSG00000226601	-0.00215337	1
ENSG00000287666	-0.00214674	1
CCT4P2	-0.00214612	1
KCNU1	-0.00213965	1
TSGA13	-0.00212752	1
GAPDHP37	-0.00211059	1
ENSG00000287382	-0.00211027	1
DEFB135	-0.00210402	1
ATP5MC2P4	-0.00209834	1
SLC5A8	-0.00209779	1
RPL23AP16	-0.00209397	1
ENSG00000238015	-0.00207856	1
ENSG00000225620	-0.002078	1
GGTLC1	-0.00207276	1
ENSG00000230570	-0.00207166	1
RPL36AP21	-0.00207078	1
ENSG00000288571	-0.00207027	1
ENSG00000227479	-0.00206892	1
ENSG00000285977	-0.00206373	1
ENSG00000287215	-0.00205558	1
ENSG00000287614	-0.00204207	1
ENSG00000250820	-0.00203498	1
PREX2	-0.00203125	1
COL18A1-AS1	-0.00203012	1
RPL15P19	-0.00202216	1
RPL36AP10	-0.00202177	1
ENSG00000287332	-0.00202137	1
ENSG00000261278	-0.0020186	1
ENSG00000261334	-0.0020073	1
MAP2K4P1	-0.00200687	1
WDR72	-0.00200247	1
PPP1R26P1	-0.00200002	1
ENSG00000255015	-0.00199902	1
DSG3	-0.00199855	1
APOC3	-0.00199717	1
MED15P9	-0.00199083	1
HEY2-AS1	-0.00198846	1
EIF2S2P6	-0.00198757	1
ENSG00000236472	-0.0019848	1
ENSG00000203395	-0.00198065	1
JCADP1	-0.00197646	1
ZNF788P	-0.00197388	1
ENSG00000279813	-0.0019733	1
C12orf56	-0.00193589	1
ENSG00000268628	-0.00193117	1
MTND2P13	-0.00192806	1
TCP11X2	-0.00192571	1
BTBD7P1	-0.0019219	1
FOXI2	-0.00191639	1
KRT73-AS1	-0.00191552	1
VWC2L	-0.00191274	1
TRIM49	-0.00190604	1
TRIM49C	-0.00190604	1
TUBAP6	-0.00190535	1
SLC24A3-AS1	-0.00189312	1
LINC01740	-0.00189059	1
ENSG00000286563	-0.00188893	1
WSB2	-0.00188244	1
KCNA4	-0.00188099	1
ENSG00000279460	-0.00186973	1
DSC1	-0.00185879	1
ENSG00000290892	-0.00185835	1
RBM46	-0.00185717	1
ENSG00000286111	-0.00185185	1
EI24P2	-0.00184848	1
ENSG00000287520	-0.00184822	1
HFE	-0.00184781	1
PSD2-AS1	-0.001847	1
CICP20	-0.00184554	1
ENSG00000287841	-0.00184271	1
ENSG00000285628	-0.00184002	1
ENSG00000283757	-0.00182915	1
ENSG00000286554	-0.00182825	1
CPLX4	-0.00182223	1
ITIH6	-0.00180226	1
FTL	-0.00179897	1
RPL29P30	-0.00179487	1
ENSG00000261835	-0.00178919	1
EEF1A1P2	-0.00178727	1
ENSG00000250292	-0.00178697	1
ENSG00000255540	-0.00178422	1
CDC42P6	-0.00177644	1
SIGLEC12	-0.00177566	1
CLRN1-AS1	-0.00177441	1
POTEG	-0.00177371	1
ENSG00000270697	-0.0017623	1
GPC5-AS2	-0.00174915	1
LINC02252	-0.00174842	1
HYDIN2	-0.00172489	1
LYVE1	-0.00171258	1
ENSG00000250914	-0.00171167	1
RPS3AP22	-0.0017036	1
ENSG00000261393	-0.00168389	1
ENSG00000279376	-0.00167818	1
SAGE1	-0.00167545	1
F5	-0.00167407	1
COL25A1	-0.00167093	1
LINC03018	-0.0016632	1
ENSG00000273851	-0.00165664	1
FGF8	-0.00165309	1
ENSG00000234210	-0.00165298	1
EPS15-AS1	-0.00164662	1
ENSG00000287405	-0.00164248	1
DNAJA1P2	-0.00164147	1
NPBWR2	-0.00163804	1
ENSG00000273267	-0.00163611	1
RPS5P3	-0.00163137	1
RPL7AP41	-0.00162736	1
LDHAL6CP	-0.00162609	1
ASB2	-0.00161931	1
EIF4A1P9	-0.00160021	1
KPNB1P1	-0.00159534	1
ENSG00000285918	-0.00158303	1
ENSG00000272966	-0.00158063	1
HK2P1	-0.00158001	1
TUBB7P	-0.00157033	1
USP32P2	-0.00156865	1
RPL3P9	-0.00156515	1
ENSG00000285727	-0.00156481	1
ENSG00000264339	-0.00154872	1
ENSG00000264834	-0.00154031	1
HOXA10	-0.00153595	1
PRR20C	-0.00151567	1
AP2B1P1	-0.00151413	1
ENSG00000286720	-0.00151105	1
GPR21	-0.00151105	1
SHISA5P1	-0.00150102	1
ENSG00000280382	-0.00149836	1
ENSG00000289627	-0.00148287	1
PKMP5	-0.00147807	1
SCP2D1-AS1	-0.00147026	1
RN7SL815P	-0.00146867	1
CICP17	-0.00146353	1
ENSG00000287359	-0.00146311	1
VSX2	-0.00146225	1
MTND6P15	-0.00146048	1
LINC00559	-0.00145981	1
ENSG00000259906	-0.00145477	1
FTLP2	-0.00144827	1
RPSAP53	-0.00144779	1
ENSG00000249857	-0.00143542	1
KLF14	-0.00143449	1
OR7E158P	-0.00143193	1
MTCO1P1	-0.00142381	1
TUBBP6	-0.00142106	1
RPS4XP1	-0.00141405	1
ENSG00000274023	-0.00141365	1
CTTNBP2	-0.0014047	1
XCR1	-0.00140319	1
LINC02870	-0.00140111	1
ENSG00000260183	-0.0013992	1
ENSG00000259925	-0.00139893	1
ENSG00000288000	-0.00139422	1
MPRIP-AS1	-0.00138311	1
EEF1A1P14	-0.0013771	1
ENSG00000271763	-0.00137173	1
ENSG00000277619	-0.00136947	1
ENSG00000286618	-0.00135807	1
CLIC5	-0.00135645	1
ENSG00000224972	-0.00134337	1
ENSG00000235008	-0.00133809	1
RPL17P25	-0.00133546	1
CFHR5	-0.00133258	1
HCCS	-0.0013317	1
NFIA-AS2	-0.0013249	1
LINC02404	-0.00132406	1
ENSG00000289755	-0.00131185	1
FLJ42393	-0.00131072	1
ENSG00000260205	-0.00130749	1
ENSG00000275850	-0.00130693	1
ENSG00000260847	-0.00130361	1
MTND1P9	-0.00129753	1
RPL21P23	-0.00129668	1
ENSG00000279674	-0.00129121	1
ENSG00000286597	-0.00128651	1
CDRT15P12	-0.00128549	1
ADGRG4	-0.00127289	1
ENSG00000254394	-0.00126183	1
SUPT16HP1	-0.00125879	1
ENSG00000257199	-0.00125236	1
RBMXL2	-0.00124803	1
ENSG00000286844	-0.00124524	1
ENSG00000226957	-0.00123755	1
SH3GL2	-0.00122814	1
TWF1P2	-0.0012056	1
LPA	-0.00119852	1
ENSG00000260488	-0.00119849	1
TMEM132C	-0.00119345	1
RPL19P16	-0.00118869	1
LINC02620	-0.00118683	1
ENSG00000286377	-0.00118232	1
FGFR3P6	-0.0011801	1
MTND5P10	-0.00117625	1
PSMD12P1	-0.00114878	1
CEACAMP10	-0.00114755	1
MARK2P16	-0.00114738	1
ENSG00000286934	-0.00113882	1
ENSG00000286714	-0.00112559	1
IPO7P2	-0.00111668	1
ENSG00000289591	-0.00111274	1
KIAA0087	-0.00111227	1
ENSG00000282924	-0.00110289	1
ACTG1P16	-0.00109715	1
EGFL6	-0.00109682	1
SPATA31D4	-0.00109565	1
FGF16	-0.00109332	1
ENSG00000233920	-0.00108826	1
ENSG00000233459	-0.00108525	1
ENSG00000230063	-0.00107113	1
NEXMIF	-0.00106845	1
ST14	-0.00106602	1
GABRA4	-0.0010611	1
P4HA2-AS1	-0.00105432	1
CALHM3	-0.00105351	1
ENSG00000224000	-0.00105241	1
ENSG00000197320	-0.00105134	1
IL1R2	-0.00104981	1
RNU6-513P	-0.00103998	1
PRUNE2	-0.00103225	1
ACTG1P17	-0.00103002	1
CT47C1	-0.00101876	1
POTEKP	-0.00101603	1
IKZF1	-0.00101382	1
ENSG00000286040	-0.00101352	1
ENSG00000290609	-0.000996855	1
ENSG00000234647	-0.000994438	1
TDRD6	-0.000987794	1
MIR938	-0.000986152	1
HSPA8P5	-0.000978419	1
KRT18P40	-0.000975205	1
SPHKAP	-0.00096323	1
ENSG00000284656	-0.000960887	1
HNF1B	-0.000959647	1
ENSG00000253775	-0.000954384	1
ENSG00000288004	-0.000935842	1
KLHL1	-0.000931058	1
DENND2B-AS1	-0.000900525	1
ENSG00000273691	-0.000886821	1
LINC02120	-0.000884444	1
KRT18P62	-0.000884345	1
LZTS3	-0.000879885	1
CCK	-0.000878978	1
ENSG00000249050	-0.000871302	1
XRCC6P2	-0.000853158	1
ENSG00000287212	-0.000840877	1
AGBL1-AS1	-0.000834933	1
RPL7AP29	-0.000822685	1
ENSG00000286420	-0.000813459	1
ENSG00000286209	-0.000810204	1
TRIML1	-0.000805276	1
ENSG00000257746	-0.000800124	1
MIR29C	-0.000786819	1
MAL2	-0.000785816	1
ZAN	-0.000777749	1
GAPDHP34	-0.000770778	1
ENSG00000289941	-0.000768317	1
LINC02150	-0.000765016	1
EIF4EP1	-0.000763996	1
FSIP2LP	-0.000762967	1
ENSG00000253947	-0.000760758	1
PRR20A	-0.000758033	1
PRR20B	-0.000758033	1
PRR20D	-0.000758033	1
PRR20E	-0.000758033	1
ENSG00000227393	-0.000744175	1
RPL29P25	-0.000737485	1
ENSG00000263189	-0.000731958	1
ENSG00000224521	-0.000728482	1
ENSG00000273108	-0.000721863	1
ENSG00000267015	-0.000714453	1
ENSG00000288102	-0.000713145	1
MYH2	-0.000712815	1
PROKR1	-0.00071165	1
SPZ1	-0.000708566	1
NKAIN1P2	-0.000706896	1
APOBEC3B	-0.00070575	1
MMADHCP2	-0.000697547	1
ENSG00000279024	-0.000695895	1
AFF4P1	-0.000694659	1
KPNA2P1	-0.00069018	1
ENSG00000266783	-0.000687332	1
OR2V1	-0.000678714	1
TNN	-0.000662047	1
CXCL17	-0.0006611	1
IL3	-0.000660616	1
RACK1P3	-0.000652362	1
UGT2B15	-0.000651678	1
ENSG00000258751	-0.000638966	1
AKAP17BP	-0.000633012	1
ENSG00000213226	-0.000628398	1
ENSG00000286037	-0.000627532	1
SLC17A2	-0.000626922	1
ARHGAP42P5	-0.000614147	1
LINC00210	-0.000601946	1
COPS5P2	-0.000591252	1
ENSG00000231811	-0.000589806	1
ENSG00000287832	-0.000587824	1
KRT17P7	-0.000586911	1
ENSG00000230782	-0.000586897	1
LINC00974	-0.000582728	1
HNRNPA1P26	-0.000581928	1
ENPP7P5	-0.000574598	1
CLEC4M	-0.000569985	1
SSBP3P2	-0.000568645	1
ENSG00000279622	-0.000567515	1
ENSG00000285930	-0.000559424	1
TALDO1	-0.000557493	1
ENSG00000287469	-0.000549432	1
ENSG00000273451	-0.000547114	1
ALDOAP2	-0.000544319	1
NPTX1	-0.000539899	1
ENSG00000283240	-0.000533671	1
RN7SKP30	-0.000529403	1
TTLL8	-0.000526088	1
ENSG00000253107	-0.000523541	1
HNRNPA3P13	-0.000518122	1
ENSG00000280190	-0.000511209	1
HS6ST1P1	-0.0004992	1
CTAGE1	-0.000494528	1
SPATA31D3	-0.000485919	1
TYRO3P	-0.000471461	1
ENSG00000279218	-0.000470726	1
ENSG00000284616	-0.000464763	1
KRT18P14	-0.00045357	1
SIT1	-0.000453101	1
ENSG00000289033	-0.000450497	1
RCC2P7	-0.000448621	1
ENSG00000269578	-0.000448407	1
MTND5P14	-0.000446282	1
CRLF3P2	-0.000437182	1
ENSG00000251391	-0.000433576	1
ENSG00000269729	-0.000426344	1
OBSCN	-0.000417391	1
ENSG00000254957	-0.000400764	1
ENSG00000286501	-0.000400513	1
DAOA	-0.000394666	1
YBX1P3	-0.000391228	1
MEIKIN	-0.000384118	1
DDX10P1	-0.000375805	1
SPATA3	-0.000372183	1
GOLM2P1	-0.000367032	1
SCN10A	-0.000364806	1
MUC16	-0.000356837	1
ENSG00000226409	-0.000354747	1
CBLL2	-0.00035229	1
HIC2	-0.000349477	1
ENSG00000260566	-0.000345637	1
ABCC13	-0.00034077	1
LINC01331	-0.000316414	1
LOXHD1	-0.000310368	1
ENSG00000290025	-0.000305125	1
FAM237B	-0.000288577	1
ENSG00000278909	-0.000288185	1
CT47A10	-0.000283467	1
CT47A2	-0.000283467	1
CT47A3	-0.000283467	1
CT47A4	-0.000283467	1
CT47A5	-0.000283467	1
CT47A8	-0.000283467	1
CT47A9	-0.000283467	1
ENSG00000260416	-0.000268759	1
ENSG00000256894	-0.000262536	1
ANKFN1	-0.000259675	1
HTR5A	-0.00025223	1
SLC25A6P2	-0.000242073	1
PRAMEF13	-0.000225766	1
CCT5P2	-0.000215604	1
LINC01450	-0.000213475	1
CD33	-0.000206063	1
NEFHP1	-0.000197918	1
RPL15P12	-0.000192102	1
DACH2	-0.000190305	1
ACTL7B	-0.000184924	1
CXCL9	-0.000184884	1
GYS2	-0.000178538	1
GOLGA2P1	-0.000174531	1
LRRC10	-0.000173701	1
ST8SIA5-DT	-0.000167908	1
FLT3	-0.000163592	1
ENSG00000288076	-0.000153877	1
C1orf232	-0.000153014	1
IRF2-DT	-0.000151935	1
IFNL3	-0.000145232	1
LINC00605	-0.000143291	1
TRARG1	-0.000139614	1
DUX4L29	-0.000120246	1
ENSG00000289144	-0.000108872	1
ENSG00000289902	-0.000107277	1
FAM197Y9	-9.79136e-05	1
LINC01944	-9.5289e-05	1
ENSG00000289261	-8.93198e-05	1
CDRT15P13	-8.27959e-05	1
TUBA4B	-7.93732e-05	1
RPL9P5	-7.20404e-05	1
PRAMEF14	-6.7991e-05	1
ENSG00000227545	-6.27371e-05	1
ENSG00000272485	-5.03242e-05	1
RPL22P5	-4.95447e-05	1
NDUFB4P11	-4.82895e-05	1
ENSG00000213727	-4.64605e-05	1
DLX1	-4.50611e-05	1
ENSG00000230000	-4.02822e-05	1
ADAMTS7P4	-3.80487e-05	1
ENSG00000291002	-3.78887e-05	1
RPL21P129	-3.17532e-05	1
LINC00968	-3.13113e-05	1
LINC01470	-2.41732e-05	1
ENSG00000239922	-2.35839e-05	1
ENSG00000261364	-1.40919e-05	1
ENSG00000257731	-1.10595e-05	1
H2AC18	-1.04363e-05	1
RPS12P18	-5.75798e-06	1
LYZL2	-4.77647e-06	1
DYNLL1P2	-2.04023e-06	1
ENSG00000267287	-1.84651e-06	1
ABCB10P3	-1.71882e-06	1
ENSG00000258510	-1.71193e-06	1
ENSG00000254665	-1.60127e-06	1
ENSG00000254198	-1.28078e-06	1
RPL23AP63	-6.94596e-07	1
RNU6-843P	-3.98057e-07	1
ENSG00000279809	-1.16015e-07	1
ORM1	-1.10029e-07	1
FAM197Y6	-5.51026e-08	1
FAM197Y8	-5.51026e-08	1
SMG1P1	-3.64132e-08	1
ENSG00000290332	-2.52235e-08	1
TUBAP9	-2.30525e-08	1
CTAGE6	-1.54751e-08	1
KLK9	-1.05488e-08	1
ENSG00000290974	-7.24877e-09	1
ENSG00000279945	-5.74472e-09	1
ENSG00000261384	-1.78977e-09	1
ENSG00000267396	-1.62489e-09	1
ENSG00000259132	-6.09092e-10	1
CTAGE8	-1.8688e-10	1
AA06	0	1
AADAC	0	1
AADACL2	0	1
AADACP1	0	1
AARS1P1	0	1
ABCA3P1	0	1
ABCD1P2	0	1
ABCD1P3	0	1
ABCD1P4	0	1
ABCD1P5	0	1
ABCF2P1	0	1
ABCF2P2	0	1
ABHD15-AS1	0	1
ABHD16B	0	1
ABHD17AP5	0	1
ABHD17AP7	0	1
ABHD17AP8	0	1
ACE2-DT	0	1
ACE3P	0	1
ACER2P1	0	1
ACKR1	0	1
ACNATP	0	1
ACOD1	0	1
ACSL3-AS1	0	1
ACSL3P1	0	1
ACSL6-AS1	0	1
ACSM1	0	1
ACSM5P1	0	1
ACTBL2	0	1
ACTBP12	0	1
ACTBP16	0	1
ACTG1P13	0	1
ACTL9	0	1
ACTR3BP1	0	1
ACTR3BP2	0	1
ACTR3BP3	0	1
ACTR3BP4	0	1
ACTR3BP5	0	1
ACTR3BP7	0	1
ACTR3P2	0	1
ACTR3P3	0	1
ACTRT1	0	1
ACTRT1P1	0	1
ACTRT2	0	1
ACY3	0	1
ADAD1	0	1
ADAD1P2	0	1
ADAM20P3	0	1
ADAM24P	0	1
ADAM6	0	1
ADAM7	0	1
ADAM7-AS2	0	1
ADGB-DT	0	1
ADGRA1-AS1	0	1
ADGRE4P	0	1
ADGRF5-AS1	0	1
ADGRG6	0	1
ADI1P1	0	1
ADI1P3	0	1
ADIPOR1P1	0	1
ADIRF	0	1
ADORA3	0	1
ADRA1B	0	1
AFF2-IT1	0	1
AFG3L2P1	0	1
AFM	0	1
AFP	0	1
AGAP11	0	1
AGBL4-AS1	0	1
AGBL4-IT1	0	1
AGGF1P4	0	1
AGGF1P5	0	1
AGGF1P9	0	1
AGKP1	0	1
AGKP2	0	1
AGPAT5P1	0	1
AGR2	0	1
AHCYP5	0	1
AHCYP7	0	1
AHCYP8	0	1
AHSP	0	1
AIDAP3	0	1
AIFM1P1	0	1
AIG1P1	0	1
AIMP1P2	0	1
AK2P2	0	1
AK3P4	0	1
AK3P6	0	1
AK4P2	0	1
AK4P5	0	1
AK4P6	0	1
AK6P1	0	1
AKIRIN1P1	0	1
AKIRIN1P2	0	1
AKIRIN2P1	0	1
AKR1B10P1	0	1
AKR1B1P3	0	1
AKR1B1P4	0	1
AKR1B1P5	0	1
AKR1B1P8	0	1
AKR1C5P	0	1
AKR1C7P	0	1
AKR1C8	0	1
AKR1D1P1	0	1
AKTIPP3	0	1
ALDH1A1	0	1
ALDH7A1P2	0	1
ALDH7A1P3	0	1
ALDH7A1P4	0	1
ALDOAP1	0	1
ALG1L14P	0	1
ALG1L3P	0	1
ALG1L5P	0	1
ALG3P1	0	1
ALOX15P2	0	1
ALPG	0	1
ALPI	0	1
AMBN	0	1
AMD1P2	0	1
AMELY	0	1
AMIGO2	0	1
AMTN	0	1
AMY1B	0	1
AMY1C	0	1
AMYP1	0	1
AMZ2P2	0	1
AMZ2P3	0	1
ANAPC15P2	0	1
ANAPC1P3	0	1
ANKRD18EP	0	1
ANKRD18FP	0	1
ANKRD19P	0	1
ANKRD20A10P	0	1
ANKRD20A6P	0	1
ANKRD26P1	0	1
ANKRD26P2	0	1
ANKRD30BP1	0	1
ANKRD30BP2	0	1
ANKRD33BP3	0	1
ANKRD33BP8	0	1
ANKRD35	0	1
ANKRD36BP1	0	1
ANKRD36P1	0	1
ANKRD44-AS1	0	1
ANKRD49P3	0	1
ANKRD49P4	0	1
ANKRD54P1	0	1
ANKRD62P1	0	1
ANKRD62P1-PARP4P3	0	1
ANKRD66	0	1
ANO1-AS1	0	1
ANOS2P	0	1
ANP32BP2	0	1
ANP32BP3	0	1
AOAH-IT1	0	1
AOX2P	0	1
AOX3P	0	1
AOX3P-AOX2P	0	1
AP1B1P2	0	1
AP1M2P1	0	1
APBB1IP	0	1
APCS	0	1
APOA4	0	1
APOBEC1	0	1
APOBEC4	0	1
APONP	0	1
APOOP2	0	1
APOOP4	0	1
APOOP5	0	1
AQP7P5	0	1
AQP9	0	1
ARAFP2	0	1
ARAFP3	0	1
AREG	0	1
ARF1P1	0	1
ARF1P3	0	1
ARF4P3	0	1
ARF4P4	0	1
ARHGAP16P	0	1
ARHGAP42P3	0	1
ARHGEF19-AS1	0	1
ARHGEF28P1	0	1
ARHGEF34P	0	1
ARHGEF35	0	1
ARHGEF5	0	1
ARHGEF9-IT1	0	1
ARIH2P1	0	1
ARL14	0	1
ARL2BPP1	0	1
ARL2BPP10	0	1
ARL2BPP2	0	1
ARL2BPP3	0	1
ARL2BPP5	0	1
ARL2BPP6	0	1
ARL2BPP7	0	1
ARL2BPP8	0	1
ARL5AP1	0	1
ARL5AP2	0	1
ARL5AP4	0	1
ARL5AP5	0	1
ARL6IP1P1	0	1
ARL6IP1P3	0	1
ARL8BP2	0	1
ARMCX7P	0	1
ARPC1AP1	0	1
ARPP19P1	0	1
ARPP19P2	0	1
ARPP21-AS1	0	1
ARSFP1	0	1
ARSLP1	0	1
ART2BP	0	1
ART2P	0	1
ASB17	0	1
ASB5	0	1
ASB9P1	0	1
ASCL2	0	1
ASCL4	0	1
ASGR2	0	1
ASH2LP1	0	1
ASH2LP2	0	1
ASH2LP3	0	1
ASIC5	0	1
ASNSP4	0	1
ASNSP6	0	1
ASS1P1	0	1
ASS1P11	0	1
ASS1P12	0	1
ASS1P14	0	1
ASS1P4	0	1
ASS1P7	0	1
ASS1P8	0	1
ASS1P9	0	1
ATG10-AS1	0	1
ATG3P1	0	1
ATG4AP1	0	1
ATOSBP1	0	1
ATP10A-DT	0	1
ATP1B3P1	0	1
ATP2B2-IT1	0	1
ATP2B2-IT2	0	1
ATP5F1AP1	0	1
ATP5F1AP4	0	1
ATP5F1EP1	0	1
ATP5MC1P3	0	1
ATP5MC1P6	0	1
ATP5MC1P7	0	1
ATP5MC1P8	0	1
ATP5MC2P2	0	1
ATP5MFP3	0	1
ATP5MFP6	0	1
ATP5MGP3	0	1
ATP5MGP4	0	1
ATP5MGP5	0	1
ATP5MGP7	0	1
ATP5PBP2	0	1
ATP5PBP3	0	1
ATP5PBP5	0	1
ATP5PBP6	0	1
ATP5PDP2	0	1
ATP5PDP3	0	1
ATP5POP1	0	1
ATP6V0CP2	0	1
ATP6V0E1P4	0	1
ATP6V1E1P1	0	1
ATP6V1E1P2	0	1
ATP6V1G1P1	0	1
ATP6V1G1P2	0	1
ATP7BP1	0	1
ATP8A2P2	0	1
ATXN3L	0	1
AURKAP2	0	1
AURKBP1	0	1
AVPR1B-DT	0	1
AWAT2	0	1
AZU1P1	0	1
B3GNTL1P2	0	1
B4GALNT2P1	0	1
BACH1-IT3	0	1
BAG1P1	0	1
BALR6	0	1
BANF2	0	1
BARHL2	0	1
BARX1-DT	0	1
BASP1P1	0	1
BATF	0	1
BCAP31P2	0	1
BCAR1P1	0	1
BCAR1P2	0	1
BCAS2P2	0	1
BCAS2P3	0	1
BCAS3-AS1	0	1
BCL2A1	0	1
BCRP2	0	1
BCRP6	0	1
BCRP9	0	1
BDP1P	0	1
BECN1P2	0	1
BECN2	0	1
BEND7P1	0	1
BET1P1	0	1
BETALINC1	0	1
BGLT3	0	1
BHLHB9P1	0	1
BHLHE23	0	1
BIN2P1	0	1
BIN2P2	0	1
BIRC7	0	1
BIRC8	0	1
BLID	0	1
BLOC1S2P1	0	1
BMF-AS1	0	1
BMI1P1	0	1
BMP10	0	1
BMP6P1	0	1
BMP7-AS1	0	1
BMS1P10	0	1
BMS1P17	0	1
BMS1P19	0	1
BMS1P7	0	1
BNIP3P18	0	1
BNIP3P2	0	1
BNIP3P20	0	1
BNIP3P29	0	1
BNIP3P3	0	1
BNIP3P32	0	1
BNIP3P36	0	1
BNIP3P43	0	1
BNIP3P46	0	1
BNIP3P6	0	1
BNIP3P7	0	1
BNIP3P9	0	1
BOD1L2	0	1
BOD1P1	0	1
BOD1P2	0	1
BOLA2P1	0	1
BOLA3P1	0	1
BOLA3P3	0	1
BORCS7-ASMT	0	1
BORCS8P1	0	1
BPIFA1	0	1
BPIFA2	0	1
BPIFA3	0	1
BPIFB2	0	1
BPIFB3	0	1
BPIFB5P	0	1
BPIFB6	0	1
BPY2	0	1
BPY2B	0	1
BPY2C	0	1
BPY2DP	0	1
BRD7P1	0	1
BRD7P6	0	1
BRD7P7	0	1
BRD9P1	0	1
BRD9P2	0	1
BRDTP1	0	1
BRI3P3	0	1
BRK1P1	0	1
BRK1P2	0	1
BRWD1P1	0	1
BRWD1P2	0	1
BRWD1P3	0	1
BTBD7P2	0	1
BTC	0	1
BTF3L4P3	0	1
BTF3L4P4	0	1
BTF3P14	0	1
BTF3P15	0	1
BTF3P5	0	1
BTF3P8	0	1
BTF3P9	0	1
BTG3P1	0	1
BTG4P1	0	1
BTN1A1P1	0	1
BTNL2	0	1
BTNL3	0	1
BUB1P1	0	1
BUD31P1	0	1
C10orf120	0	1
C11orf40	0	1
C11orf97	0	1
C11orf98P1	0	1
C11orf98P2	0	1
C12orf29P1	0	1
C12orf29P2	0	1
C12orf42-AS1	0	1
C17orf98	0	1
C19orf33	0	1
C1DP2	0	1
C1DP3	0	1
C1DP5	0	1
C1GALT1P2	0	1
C1orf50-AS1	0	1
C1orf68	0	1
C1QA	0	1
C1QB	0	1
C1QC	0	1
C1QL1P1	0	1
C1QTNF8	0	1
C1QTNF9-AS1	0	1
C20orf141	0	1
C20orf85	0	1
C22orf31	0	1
C2orf69P3	0	1
C3orf36	0	1
C3orf49P1	0	1
C4BPAP1	0	1
C4BPAP2	0	1
C5orf52	0	1
C5orf58	0	1
C5orf64-AS1	0	1
C6orf15	0	1
C6orf47-AS1	0	1
C7orf33	0	1
C8B	0	1
C8orf90	0	1
C9orf57	0	1
C9orf78P2	0	1
CA3-AS1	0	1
CA5AP1	0	1
CABP2	0	1
CABS1	0	1
CABYRP1	0	1
CACNA1C-AS3	0	1
CACNA1C-IT3	0	1
CACNA2D3-AS1	0	1
CACNG3	0	1
CACYBPP1	0	1
CADM1-AS1	0	1
CADM2-AS2	0	1
CALCP	0	1
CALHM4	0	1
CALML3	0	1
CALML5	0	1
CAMK2G-AS1	0	1
CAMTA1-AS3	0	1
CAPNS1P1	0	1
CAPSL-DT	0	1
CAPZA1P2	0	1
CAPZA1P3	0	1
CAPZA1P4	0	1
CAPZA1P5	0	1
CAPZA3	0	1
CAPZBP1	0	1
CARD11-AS1	0	1
CARD16	0	1
CARD17P	0	1
CARM1P1	0	1
CARS1P1	0	1
CARS1P2	0	1
CASC16	0	1
CASC22	0	1
CASC23	0	1
CASKP1	0	1
CASP1P1	0	1
CASP1P2	0	1
CASP3P1	0	1
CASP5	0	1
CATIP-AS1	0	1
CATSPER4	0	1
CAV1	0	1
CBLIF	0	1
CBR4-DT	0	1
CBX1P3	0	1
CBX1P4	0	1
CBX1P5	0	1
CBX3P6	0	1
CBX3P8	0	1
CBY1P1	0	1
CCDC105	0	1
CCDC121P1	0	1
CCDC12P1	0	1
CCDC137P1	0	1
CCDC137P2	0	1
CCDC140	0	1
CCDC172	0	1
CCDC185	0	1
CCDC195	0	1
CCDC34P1	0	1
CCDC63	0	1
CCDC85A	0	1
CCDST	0	1
CCER1	0	1
CCL1	0	1
CCL13	0	1
CCL14	0	1
CCL15-CCL14	0	1
CCL18	0	1
CCL23	0	1
CCL3	0	1
CCL3L3	0	1
CCL4	0	1
CCL4L2	0	1
CCL8	0	1
CCNB1IP1P2	0	1
CCNB1IP1P3	0	1
CCND2P1	0	1
CCND3P1	0	1
CCND3P2	0	1
CCNG1P1	0	1
CCNG2P1	0	1
CCNHP1	0	1
CCNJP2	0	1
CCNQP1	0	1
CCNQP2	0	1
CCNQP3	0	1
CCNT2P1	0	1
CCNYL3	0	1
CCR1	0	1
CCR12P	0	1
CCR2	0	1
CCR5	0	1
CCR8	0	1
CCRL2	0	1
CCT3P1	0	1
CCT7P2	0	1
CD177	0	1
CD177P1	0	1
CD1A	0	1
CD1B	0	1
CD1C	0	1
CD1E	0	1
CD200R1L-AS1	0	1
CD200R1P1	0	1
CD24P2	0	1
CD24P5	0	1
CD300H	0	1
CD300LB	0	1
CD46P1	0	1
CD48	0	1
CD5L	0	1
CD69	0	1
CD83P1	0	1
CDC26P1	0	1
CDC27P3	0	1
CDC42P2	0	1
CDCA3P1	0	1
CDCA4P2	0	1
CDCA4P3	0	1
CDH13-AS1	0	1
CDH23-AS1	0	1
CDK2AP1P1	0	1
CDK2AP2P1	0	1
CDK8P1	0	1
CDK8P2	0	1
CDKN2AIPNLP1	0	1
CDKN2AIPNLP2	0	1
CDKN2AIPNLP3	0	1
CDRT15P2	0	1
CDRT15P4	0	1
CDRT15P5	0	1
CDRT15P7	0	1
CDRT7	0	1
CDRT8	0	1
CDV3P1	0	1
CDX2	0	1
CDY1	0	1
CDY10P	0	1
CDY11P	0	1
CDY12P	0	1
CDY13P	0	1
CDY14P	0	1
CDY15P	0	1
CDY17P	0	1
CDY18P	0	1
CDY19P	0	1
CDY1B	0	1
CDY20P	0	1
CDY22P	0	1
CDY23P	0	1
CDY2A	0	1
CDY2B	0	1
CDY3P	0	1
CDY4P	0	1
CDY5P	0	1
CDY6P	0	1
CDY7P	0	1
CDY8P	0	1
CDY9P	0	1
CDYL-AS1	0	1
CEACAM18	0	1
CEACAM21	0	1
CEACAMP11	0	1
CEACAMP2	0	1
CEACAMP3	0	1
CEACAMP4	0	1
CEACAMP6	0	1
CEACAMP7	0	1
CEACAMP8	0	1
CEACAMP9	0	1
CECR3	0	1
CECR7	0	1
CECR9	0	1
CELA3A	0	1
CELF2-AS2	0	1
CEND1P1	0	1
CENPIP1	0	1
CENPNP2	0	1
CENPUP2	0	1
CEP19P1	0	1
CERS3-AS1	0	1
CETN1	0	1
CFAP53P1	0	1
CFAP97D2	0	1
CFAP97P1	0	1
CFC1	0	1
CFC1B	0	1
CFL1P7	0	1
CFL1P8	0	1
CFTR-AS1	0	1
CFTRP1	0	1
CFTRP2	0	1
CFTRP3	0	1
CHCHD2P1	0	1
CHCHD2P3	0	1
CHCHD2P4	0	1
CHCHD2P5	0	1
CHCHD2P7	0	1
CHCHD3P1	0	1
CHCHD3P2	0	1
CHCHD4P2	0	1
CHCHD4P4	0	1
CHEK2P1	0	1
CHEK2P3	0	1
CHEK2P4	0	1
CHEK2P5	0	1
CHEK2P7	0	1
CHIA	0	1
CHMP1AP1	0	1
CHMP4AP1	0	1
CHN2-AS1	0	1
CHORDC1P5	0	1
CHORDC2P	0	1
CHRNB3	0	1
CIAO2AP1	0	1
CICP1	0	1
CICP19	0	1
CICP21	0	1
CICP7	0	1
CIDECP1	0	1
CIR1P3	0	1
CISD1P1	0	1
CKS1BP2	0	1
CKS1BP5	0	1
CLC	0	1
CLCA1	0	1
CLCA4	0	1
CLCP1	0	1
CLDN1	0	1
CLDN10-AS1	0	1
CLDN17	0	1
CLDN22	0	1
CLDN25	0	1
CLDN8	0	1
CLEC10A	0	1
CLEC12B	0	1
CLEC2A	0	1
CLEC4D	0	1
CLEC4G	0	1
CLEC4GP1	0	1
CLEC4OP	0	1
CLEC6A	0	1
CLEC9A	0	1
CLECL1P	0	1
CLIC4P1	0	1
CLIC4P2	0	1
CLIC4P3	0	1
CLK3P2	0	1
CLLU1-AS1	0	1
CLNS1AP1	0	1
CLPS	0	1
CLPTM1LP1	0	1
CLUHP1	0	1
CLUHP11	0	1
CLUHP2	0	1
CLUHP5	0	1
CLUHP8	0	1
CLYBL-AS1	0	1
CLYBL-AS2	0	1
CNBD1	0	1
CNN2P10	0	1
CNN2P11	0	1
CNN2P12	0	1
CNN2P6	0	1
CNN2P7	0	1
CNN3P1	0	1
CNOT4P1	0	1
CNOT7P1	0	1
CNTNAP3P2	0	1
COBLP1	0	1
COMETT	0	1
COMMD4P1	0	1
COMMD4P2	0	1
COPRSP1	0	1
COPS5P1	0	1
COPS8P1	0	1
COTL1P1	0	1
COTL1P2	0	1
COX17P1	0	1
COX4I1P1	0	1
COX5BP1	0	1
COX5BP4	0	1
COX5BP8	0	1
COX6A1P3	0	1
COX6A1P4	0	1
COX6A1P5	0	1
COX6A1P6	0	1
COX6B1P1	0	1
COX6B1P2	0	1
COX6B1P3	0	1
COX6B1P7	0	1
COX6CP11	0	1
COX6CP14	0	1
COX6CP15	0	1
COX6CP18	0	1
COX6CP2	0	1
COX6CP3	0	1
COX6CP5	0	1
COX6CP6	0	1
COX6CP7	0	1
COX6CP8	0	1
COX7BP2	0	1
COX7BP4	0	1
COX7CP3	0	1
COX7CP4	0	1
COX8BP	0	1
CPA6	0	1
CPDP1	0	1
CPHXL	0	1
CPMER	0	1
CPP	0	1
CPSF1P2	0	1
CPVL-AS1	0	1
CPXCR1	0	1
CR1L	0	1
CRCT1	0	1
CRIM1-DT	0	1
CRIP1P1	0	1
CRIP1P2	0	1
CRIP1P4	0	1
CRISP1	0	1
CRISP3	0	1
CRLF3P1	0	1
CRLF3P3	0	1
CRNN	0	1
CRP	0	1
CRPP1	0	1
CRYGA	0	1
CRYGD	0	1
CRYGEP	0	1
CRYGFP	0	1
CRYGGP	0	1
CSF2	0	1
CSF2RB	0	1
CSF2RBP1	0	1
CSH1	0	1
CSH2	0	1
CSHL1	0	1
CSMD2-AS1	0	1
CSN1S1	0	1
CSN1S2AP	0	1
CSN2	0	1
CSN3	0	1
CSNK1A1P3	0	1
CSNKA2IP	0	1
CSP1	0	1
CSPG4BP	0	1
CSPG4P1Y	0	1
CSPG4P2Y	0	1
CSPG4P3Y	0	1
CSPG4P4Y	0	1
CST1	0	1
CST13P	0	1
CST2	0	1
CST2P1	0	1
CST4	0	1
CST5	0	1
CST8	0	1
CST9	0	1
CST9LP1	0	1
CST9LP2	0	1
CSTP1	0	1
CSTP2	0	1
CT45A1	0	1
CT45A10	0	1
CT45A2	0	1
CT45A3	0	1
CT45A6	0	1
CT45A7	0	1
CT45A8	0	1
CT45A9	0	1
CT47A12	0	1
CT47A6	0	1
CT47B1	0	1
CT83	0	1
CTAGE10P	0	1
CTAGE14P	0	1
CTAGE4	0	1
CTAGE9	0	1
CTBP2P1	0	1
CTBP2P3	0	1
CTBP2P5	0	1
CTDSPL2P2	0	1
CTHRC1P1	0	1
CTNNBL1P1	0	1
CTNND2	0	1
CTSG	0	1
CTSL3P	0	1
CTSLP8	0	1
CTXN3	0	1
CUBNP1	0	1
CUPIN1P	0	1
CUX2P1	0	1
CWH43	0	1
CXADRP1	0	1
CXADRP2	0	1
CXADRP3	0	1
CXCL1	0	1
CXCL11	0	1
CXCL1P1	0	1
CXCL3	0	1
CXCL6	0	1
CXCR1	0	1
CXorf51A	0	1
CXorf51B	0	1
CXorf66	0	1
CYB5AP3	0	1
CYB5AP5	0	1
CYCSP1	0	1
CYCSP12	0	1
CYCSP17	0	1
CYCSP23	0	1
CYCSP25	0	1
CYCSP26	0	1
CYCSP27	0	1
CYCSP28	0	1
CYCSP29	0	1
CYCSP30	0	1
CYCSP33	0	1
CYCSP35	0	1
CYCSP39	0	1
CYCSP4	0	1
CYCSP42	0	1
CYCSP44	0	1
CYCSP46	0	1
CYCSP48	0	1
CYCSP49	0	1
CYCSP53	0	1
CYCSP55	0	1
CYCSP56	0	1
CYCSP6	0	1
CYCSP7	0	1
CYCTP	0	1
CYLC1	0	1
CYMP	0	1
CYMP-AS1	0	1
CYP11B2	0	1
CYP1D1P	0	1
CYP21A1P	0	1
CYP2A13	0	1
CYP2A7P1	0	1
CYP2A7P2	0	1
CYP2AB1P	0	1
CYP2AC1P	0	1
CYP2C23P	0	1
CYP2C56P	0	1
CYP2C59P	0	1
CYP2C60P	0	1
CYP2C61P	0	1
CYP2G2P	0	1
CYP3A137P	0	1
CYP3A54P	0	1
CYP46A4P	0	1
CYP4A26P	0	1
CYP4A27P	0	1
CYP4A43P	0	1
CYP4A44P	0	1
CYP4F10P	0	1
CYP4F22	0	1
CYP4F24P	0	1
CYP4F25P	0	1
CYP4F27P	0	1
CYP4F32P	0	1
CYP4F33P	0	1
CYP4F34P	0	1
CYP4F36P	0	1
CYP4F44P	0	1
CYP4F59P	0	1
CYP4F62P	0	1
CYP4F9P	0	1
CYP4Z1	0	1
CYP4Z2P	0	1
CYP51A1P3	0	1
DACT2	0	1
DAOA-AS1	0	1
DAZ1	0	1
DAZ2	0	1
DAZ3	0	1
DAZ4	0	1
DAZL	0	1
DBF4P3	0	1
DCAF12L1	0	1
DCAF13P2	0	1
DCANP1	0	1
DCHS1-AS1	0	1
DCSTAMP	0	1
DDX10P2	0	1
DDX11L1	0	1
DDX11L10	0	1
DDX11L9	0	1
DDX18P4	0	1
DDX39AP1	0	1
DDX3Y	0	1
DDX43	0	1
DDX43P1	0	1
DDX43P2	0	1
DDX5P1	0	1
DDX6P1	0	1
DEFA1	0	1
DEFA10P	0	1
DEFA11P	0	1
DEFA1B	0	1
DEFA3	0	1
DEFA4	0	1
DEFA5	0	1
DEFA7P	0	1
DEFA9P	0	1
DEFB103A	0	1
DEFB103B	0	1
DEFB104A	0	1
DEFB104B	0	1
DEFB105B	0	1
DEFB107A	0	1
DEFB107B	0	1
DEFB108A	0	1
DEFB108C	0	1
DEFB108D	0	1
DEFB108E	0	1
DEFB108F	0	1
DEFB109A	0	1
DEFB109C	0	1
DEFB110	0	1
DEFB112	0	1
DEFB113	0	1
DEFB116	0	1
DEFB117	0	1
DEFB119	0	1
DEFB121	0	1
DEFB123	0	1
DEFB126	0	1
DEFB127	0	1
DEFB128	0	1
DEFB129	0	1
DEFB130A	0	1
DEFB130B	0	1
DEFB130D	0	1
DEFB131B	0	1
DEFB131D	0	1
DEFB133	0	1
DEFB4A	0	1
DEFB4B	0	1
DEFT1P	0	1
DEFT1P2	0	1
DHFRP3	0	1
DHFRP5	0	1
DHFRP6	0	1
DHRS7C	0	1
DHX33-DT	0	1
DIAPH3-AS1	0	1
DIMT1P1	0	1
DIPK1C	0	1
DIRC1	0	1
DKKL1P1	0	1
DLEC1P1	0	1
DLG3-AS1	0	1
DLGAP2-AS1	0	1
DLGAP5P1	0	1
DLGAP5P2	0	1
DLX2-DT	0	1
DMAC1P1	0	1
DMD-AS3	0	1
DMRT3	0	1
DNAAF11P1	0	1
DNAJA1P4	0	1
DNAJA1P6	0	1
DNAJB3	0	1
DNAJB6P3	0	1
DNAJB6P5	0	1
DNAJB6P6	0	1
DNAJB6P7	0	1
DNAJC17P1	0	1
DNAJC19P2	0	1
DNAJC19P3	0	1
DNAJC19P4	0	1
DNAJC19P6	0	1
DNAJC19P7	0	1
DNAJC19P8	0	1
DNAJC8P3	0	1
DNM1P17	0	1
DNM1P24	0	1
DNM1P30	0	1
DNM1P33	0	1
DNM1P34	0	1
DNM1P46	0	1
DNM1P48	0	1
DNM1P49	0	1
DNM1P5	0	1
DNM1P50	0	1
DNMT3AP1	0	1
DNMT3L	0	1
DNMT3L-AS1	0	1
DOCK11P1	0	1
DPH3P1	0	1
DPH3P2	0	1
DPP10-AS2	0	1
DPP10-AS3	0	1
DPP3P1	0	1
DPPA2P1	0	1
DPPA2P3	0	1
DPPA2P4	0	1
DPPA3P10	0	1
DPPA3P11	0	1
DPPA3P12	0	1
DPPA3P2	0	1
DPPA3P3	0	1
DPPA3P5	0	1
DPPA3P7	0	1
DPPA3P8	0	1
DPPA5	0	1
DPPA5P1	0	1
DPPA5P2	0	1
DPPA5P4	0	1
DPRX	0	1
DPRXP4	0	1
DPRXP7	0	1
DPYD-AS2	0	1
DRAXINP1	0	1
DRD1	0	1
DRD5	0	1
DRD5P1	0	1
DRD5P2	0	1
DSCAM-IT1	0	1
DSCAS	0	1
DSCR10	0	1
DSCR4	0	1
DSCR4-IT1	0	1
DSG4	0	1
DSP-AS1	0	1
DSTNP4	0	1
DSTNP5	0	1
DTWD1P2	0	1
DUSP21	0	1
DUSP5P2	0	1
DUTP4	0	1
DUTP5	0	1
DUX4L10	0	1
DUX4L11	0	1
DUX4L12	0	1
DUX4L13	0	1
DUX4L14	0	1
DUX4L15	0	1
DUX4L18	0	1
DUX4L21	0	1
DUX4L25	0	1
DUX4L31	0	1
DUX4L4	0	1
DUX4L45	0	1
DUX4L51	0	1
DUXAP1	0	1
DUXAP11	0	1
DUXAP2	0	1
DUXAP3	0	1
DUXAP4	0	1
DUXAP6	0	1
DYNAPP1	0	1
DYNAPP2	0	1
DYNAPP3	0	1
DYNLL1P5	0	1
DYNLL1P6	0	1
DYNLT3P1	0	1
E2F3P1	0	1
E2F4P1	0	1
E2F6P2	0	1
E2F6P3	0	1
E2F6P4	0	1
EBF2	0	1
ECEL1P1	0	1
ECM1P2	0	1
ECSCR	0	1
EDDM3A	0	1
EDDM3CP	0	1
EDDM3DP	0	1
EEDP1	0	1
EEF1A1P20	0	1
EEF1A1P37	0	1
EEF1A1P40	0	1
EEF1A1P41	0	1
EEF1A1P48	0	1
EEF1AKMT4-ECE2	0	1
EEF1B2P5	0	1
EEF1DP5	0	1
EEF1DP8	0	1
EEF1GP6	0	1
EFCAB14-AS1	0	1
EFEMP1	0	1
EFL1P2	0	1
EGFLAM-AS1	0	1
EGFLAM-AS3	0	1
EGLN3-AS1	0	1
EI24P3	0	1
EI24P4	0	1
EI24P6	0	1
EIF1AXP2	0	1
EIF1P1	0	1
EIF1P2	0	1
EIF1P4	0	1
EIF1P5	0	1
EIF1P7	0	1
EIF2AP4	0	1
EIF2S2P5	0	1
EIF2S2P7	0	1
EIF3IP1	0	1
EIF3JP1	0	1
EIF3JP3	0	1
EIF3KP2	0	1
EIF3KP3	0	1
EIF3MP1	0	1
EIF4A1P11	0	1
EIF4A1P13	0	1
EIF4A1P3	0	1
EIF4A1P8	0	1
EIF4A3P1	0	1
EIF4BP1	0	1
EIF4BP4	0	1
EIF4E2P1	0	1
EIF4E2P2	0	1
EIF4EBP2P3	0	1
EIF4EP3	0	1
EIF4EP4	0	1
EIF5AP2	0	1
EIF5P2	0	1
ELK1P1	0	1
ELK2AP	0	1
ELK2BP	0	1
ELL2P1	0	1
ELL2P3	0	1
ELL2P4	0	1
ELMO2P1	0	1
ELOAP1	0	1
ELOBP2	0	1
ELOBP3	0	1
ELOBP4	0	1
ELOCP10	0	1
ELOCP11	0	1
ELOCP12	0	1
ELOCP13	0	1
ELOCP14	0	1
ELOCP15	0	1
ELOCP16	0	1
ELOCP17	0	1
ELOCP2	0	1
ELOCP23	0	1
ELOCP24	0	1
ELOCP26	0	1
ELOCP27	0	1
ELOCP29	0	1
ELOCP3	0	1
ELOCP30	0	1
ELOCP32	0	1
ELOCP34	0	1
ELOCP35	0	1
ELOCP36	0	1
ELOCP4	0	1
ELOCP5	0	1
ELOCP6	0	1
ELOCP7	0	1
ELOCP8	0	1
ELOCP9	0	1
EN2-DT	0	1
ENAHP1	0	1
ENO1P4	0	1
ENOPH1P1	0	1
ENOX1-AS2	0	1
ENPP7P11	0	1
ENPP7P13	0	1
ENPP7P3	0	1
ENPP7P6	0	1
ENPP7P7	0	1
ENSAP1	0	1
ENSAP3	0	1
ENSG00000106540	0	1
ENSG00000108516	0	1
ENSG00000121388	0	1
ENSG00000150732	0	1
ENSG00000170089	0	1
ENSG00000173357	0	1
ENSG00000176134	0	1
ENSG00000176232	0	1
ENSG00000176515	0	1
ENSG00000177452	0	1
ENSG00000178836	0	1
ENSG00000179755	0	1
ENSG00000181514	0	1
ENSG00000181705	0	1
ENSG00000182021	0	1
ENSG00000182625	0	1
ENSG00000184566	0	1
ENSG00000184906	0	1
ENSG00000185296	0	1
ENSG00000186328	0	1
ENSG00000186678	0	1
ENSG00000187229	0	1
ENSG00000188078	0	1
ENSG00000188646	0	1
ENSG00000189372	0	1
ENSG00000196390	0	1
ENSG00000196395	0	1
ENSG00000196472	0	1
ENSG00000196893	0	1
ENSG00000197254	0	1
ENSG00000197476	0	1
ENSG00000197991	0	1
ENSG00000198277	0	1
ENSG00000198923	0	1
ENSG00000199196	0	1
ENSG00000199231	0	1
ENSG00000199282	0	1
ENSG00000199321	0	1
ENSG00000199392	0	1
ENSG00000199474	0	1
ENSG00000199566	0	1
ENSG00000199783	0	1
ENSG00000199815	0	1
ENSG00000199894	0	1
ENSG00000199927	0	1
ENSG00000200063	0	1
ENSG00000200072	0	1
ENSG00000200112	0	1
ENSG00000200150	0	1
ENSG00000200206	0	1
ENSG00000200235	0	1
ENSG00000200288	0	1
ENSG00000200294	0	1
ENSG00000200377	0	1
ENSG00000200385	0	1
ENSG00000200422	0	1
ENSG00000200620	0	1
ENSG00000200652	0	1
ENSG00000200706	0	1
ENSG00000200733	0	1
ENSG00000200753	0	1
ENSG00000200891	0	1
ENSG00000200897	0	1
ENSG00000200969	0	1
ENSG00000200991	0	1
ENSG00000201009	0	1
ENSG00000201036	0	1
ENSG00000201042	0	1
ENSG00000201133	0	1
ENSG00000201245	0	1
ENSG00000201316	0	1
ENSG00000201407	0	1
ENSG00000201410	0	1
ENSG00000201465	0	1
ENSG00000201467	0	1
ENSG00000201502	0	1
ENSG00000201516	0	1
ENSG00000201541	0	1
ENSG00000201592	0	1
ENSG00000201619	0	1
ENSG00000201660	0	1
ENSG00000201666	0	1
ENSG00000201701	0	1
ENSG00000201710	0	1
ENSG00000201863	0	1
ENSG00000202059	0	1
ENSG00000202183	0	1
ENSG00000202216	0	1
ENSG00000202275	0	1
ENSG00000202283	0	1
ENSG00000202335	0	1
ENSG00000203462	0	1
ENSG00000203647	0	1
ENSG00000203825	0	1
ENSG00000204368	0	1
ENSG00000204398	0	1
ENSG00000204399	0	1
ENSG00000204429	0	1
ENSG00000204456	0	1
ENSG00000204894	0	1
ENSG00000205044	0	1
ENSG00000205300	0	1
ENSG00000205537	0	1
ENSG00000205596	0	1
ENSG00000205653	0	1
ENSG00000205695	0	1
ENSG00000205745	0	1
ENSG00000205830	0	1
ENSG00000206090	0	1
ENSG00000206649	0	1
ENSG00000206776	0	1
ENSG00000206849	0	1
ENSG00000206853	0	1
ENSG00000206976	0	1
ENSG00000206977	0	1
ENSG00000207002	0	1
ENSG00000207027	0	1
ENSG00000207094	0	1
ENSG00000207100	0	1
ENSG00000207130	0	1
ENSG00000207147	0	1
ENSG00000207177	0	1
ENSG00000207299	0	1
ENSG00000207407	0	1
ENSG00000207410	0	1
ENSG00000207419	0	1
ENSG00000207502	0	1
ENSG00000207503	0	1
ENSG00000207922	0	1
ENSG00000212134	0	1
ENSG00000212149	0	1
ENSG00000212161	0	1
ENSG00000212168	0	1
ENSG00000212181	0	1
ENSG00000212187	0	1
ENSG00000212191	0	1
ENSG00000212206	0	1
ENSG00000212224	0	1
ENSG00000212228	0	1
ENSG00000212229	0	1
ENSG00000212270	0	1
ENSG00000212273	0	1
ENSG00000212279	0	1
ENSG00000212347	0	1
ENSG00000212363	0	1
ENSG00000212377	0	1
ENSG00000212378	0	1
ENSG00000212383	0	1
ENSG00000212391	0	1
ENSG00000212395	0	1
ENSG00000212397	0	1
ENSG00000212415	0	1
ENSG00000212421	0	1
ENSG00000212445	0	1
ENSG00000212455	0	1
ENSG00000212458	0	1
ENSG00000212490	0	1
ENSG00000212558	0	1
ENSG00000212565	0	1
ENSG00000212586	0	1
ENSG00000212589	0	1
ENSG00000212590	0	1
ENSG00000212604	0	1
ENSG00000212608	0	1
ENSG00000212618	0	1
ENSG00000212624	0	1
ENSG00000212626	0	1
ENSG00000212989	0	1
ENSG00000213016	0	1
ENSG00000213065	0	1
ENSG00000213087	0	1
ENSG00000213153	0	1
ENSG00000213172	0	1
ENSG00000213331	0	1
ENSG00000213393	0	1
ENSG00000213556	0	1
ENSG00000213560	0	1
ENSG00000213561	0	1
ENSG00000213661	0	1
ENSG00000213690	0	1
ENSG00000213752	0	1
ENSG00000213774	0	1
ENSG00000213867	0	1
ENSG00000213875	0	1
ENSG00000213959	0	1
ENSG00000213976	0	1
ENSG00000214035	0	1
ENSG00000214071	0	1
ENSG00000214254	0	1
ENSG00000214259	0	1
ENSG00000214278	0	1
ENSG00000214526	0	1
ENSG00000214669	0	1
ENSG00000214788	0	1
ENSG00000214890	0	1
ENSG00000214915	0	1
ENSG00000215094	0	1
ENSG00000215268	0	1
ENSG00000215288	0	1
ENSG00000215297	0	1
ENSG00000215310	0	1
ENSG00000215380	0	1
ENSG00000215398	0	1
ENSG00000215567	0	1
ENSG00000215765	0	1
ENSG00000215861	0	1
ENSG00000216307	0	1
ENSG00000216352	0	1
ENSG00000216359	0	1
ENSG00000216378	0	1
ENSG00000216475	0	1
ENSG00000216516	0	1
ENSG00000216519	0	1
ENSG00000216642	0	1
ENSG00000216663	0	1
ENSG00000216721	0	1
ENSG00000216775	0	1
ENSG00000216781	0	1
ENSG00000216811	0	1
ENSG00000216844	0	1
ENSG00000216913	0	1
ENSG00000216966	0	1
ENSG00000217067	0	1
ENSG00000217135	0	1
ENSG00000217195	0	1
ENSG00000217231	0	1
ENSG00000217331	0	1
ENSG00000217477	0	1
ENSG00000217483	0	1
ENSG00000217514	0	1
ENSG00000217557	0	1
ENSG00000217576	0	1
ENSG00000217631	0	1
ENSG00000217746	0	1
ENSG00000217769	0	1
ENSG00000217786	0	1
ENSG00000217805	0	1
ENSG00000217825	0	1
ENSG00000217878	0	1
ENSG00000218027	0	1
ENSG00000218048	0	1
ENSG00000218107	0	1
ENSG00000218125	0	1
ENSG00000218187	0	1
ENSG00000218274	0	1
ENSG00000218337	0	1
ENSG00000218410	0	1
ENSG00000218483	0	1
ENSG00000218499	0	1
ENSG00000218520	0	1
ENSG00000218565	0	1
ENSG00000218617	0	1
ENSG00000218730	0	1
ENSG00000218757	0	1
ENSG00000218766	0	1
ENSG00000218806	0	1
ENSG00000218809	0	1
ENSG00000218813	0	1
ENSG00000218834	0	1
ENSG00000218872	0	1
ENSG00000219088	0	1
ENSG00000219150	0	1
ENSG00000219190	0	1
ENSG00000219240	0	1
ENSG00000219284	0	1
ENSG00000219298	0	1
ENSG00000219302	0	1
ENSG00000219314	0	1
ENSG00000219375	0	1
ENSG00000219384	0	1
ENSG00000219409	0	1
ENSG00000219453	0	1
ENSG00000219492	0	1
ENSG00000219549	0	1
ENSG00000219559	0	1
ENSG00000219622	0	1
ENSG00000219666	0	1
ENSG00000219681	0	1
ENSG00000219702	0	1
ENSG00000219736	0	1
ENSG00000219757	0	1
ENSG00000219784	0	1
ENSG00000220030	0	1
ENSG00000220076	0	1
ENSG00000220131	0	1
ENSG00000220139	0	1
ENSG00000220204	0	1
ENSG00000220240	0	1
ENSG00000220326	0	1
ENSG00000220370	0	1
ENSG00000220446	0	1
ENSG00000220447	0	1
ENSG00000220540	0	1
ENSG00000220556	0	1
ENSG00000220600	0	1
ENSG00000220725	0	1
ENSG00000220734	0	1
ENSG00000220739	0	1
ENSG00000220913	0	1
ENSG00000220918	0	1
ENSG00000220949	0	1
ENSG00000220960	0	1
ENSG00000220986	0	1
ENSG00000221031	0	1
ENSG00000221060	0	1
ENSG00000221093	0	1
ENSG00000221139	0	1
ENSG00000221398	0	1
ENSG00000221498	0	1
ENSG00000221711	0	1
ENSG00000221849	0	1
ENSG00000222000	0	1
ENSG00000222001	0	1
ENSG00000222095	0	1
ENSG00000222185	0	1
ENSG00000222604	0	1
ENSG00000222966	0	1
ENSG00000223027	0	1
ENSG00000223342	0	1
ENSG00000223344	0	1
ENSG00000223360	0	1
ENSG00000223368	0	1
ENSG00000223373	0	1
ENSG00000223377	0	1
ENSG00000223400	0	1
ENSG00000223402	0	1
ENSG00000223410	0	1
ENSG00000223419	0	1
ENSG00000223421	0	1
ENSG00000223422	0	1
ENSG00000223428	0	1
ENSG00000223430	0	1
ENSG00000223432	0	1
ENSG00000223440	0	1
ENSG00000223455	0	1
ENSG00000223469	0	1
ENSG00000223504	0	1
ENSG00000223514	0	1
ENSG00000223530	0	1
ENSG00000223536	0	1
ENSG00000223539	0	1
ENSG00000223554	0	1
ENSG00000223565	0	1
ENSG00000223589	0	1
ENSG00000223605	0	1
ENSG00000223615	0	1
ENSG00000223651	0	1
ENSG00000223672	0	1
ENSG00000223679	0	1
ENSG00000223726	0	1
ENSG00000223742	0	1
ENSG00000223753	0	1
ENSG00000223761	0	1
ENSG00000223786	0	1
ENSG00000223800	0	1
ENSG00000223804	0	1
ENSG00000223808	0	1
ENSG00000223829	0	1
ENSG00000223841	0	1
ENSG00000223847	0	1
ENSG00000223866	0	1
ENSG00000223867	0	1
ENSG00000223869	0	1
ENSG00000223872	0	1
ENSG00000223889	0	1
ENSG00000223897	0	1
ENSG00000223905	0	1
ENSG00000223918	0	1
ENSG00000223931	0	1
ENSG00000223948	0	1
ENSG00000223967	0	1
ENSG00000223977	0	1
ENSG00000223989	0	1
ENSG00000223999	0	1
ENSG00000224012	0	1
ENSG00000224015	0	1
ENSG00000224016	0	1
ENSG00000224018	0	1
ENSG00000224025	0	1
ENSG00000224027	0	1
ENSG00000224038	0	1
ENSG00000224049	0	1
ENSG00000224076	0	1
ENSG00000224092	0	1
ENSG00000224104	0	1
ENSG00000224132	0	1
ENSG00000224134	0	1
ENSG00000224136	0	1
ENSG00000224174	0	1
ENSG00000224245	0	1
ENSG00000224247	0	1
ENSG00000224250	0	1
ENSG00000224252	0	1
ENSG00000224267	0	1
ENSG00000224269	0	1
ENSG00000224278	0	1
ENSG00000224297	0	1
ENSG00000224322	0	1
ENSG00000224335	0	1
ENSG00000224352	0	1
ENSG00000224366	0	1
ENSG00000224375	0	1
ENSG00000224400	0	1
ENSG00000224407	0	1
ENSG00000224410	0	1
ENSG00000224412	0	1
ENSG00000224436	0	1
ENSG00000224469	0	1
ENSG00000224486	0	1
ENSG00000224493	0	1
ENSG00000224504	0	1
ENSG00000224516	0	1
ENSG00000224518	0	1
ENSG00000224529	0	1
ENSG00000224548	0	1
ENSG00000224549	0	1
ENSG00000224556	0	1
ENSG00000224560	0	1
ENSG00000224567	0	1
ENSG00000224583	0	1
ENSG00000224595	0	1
ENSG00000224600	0	1
ENSG00000224604	0	1
ENSG00000224605	0	1
ENSG00000224612	0	1
ENSG00000224617	0	1
ENSG00000224628	0	1
ENSG00000224630	0	1
ENSG00000224644	0	1
ENSG00000224645	0	1
ENSG00000224653	0	1
ENSG00000224658	0	1
ENSG00000224670	0	1
ENSG00000224681	0	1
ENSG00000224692	0	1
ENSG00000224700	0	1
ENSG00000224719	0	1
ENSG00000224722	0	1
ENSG00000224735	0	1
ENSG00000224750	0	1
ENSG00000224785	0	1
ENSG00000224818	0	1
ENSG00000224836	0	1
ENSG00000224869	0	1
ENSG00000224876	0	1
ENSG00000224879	0	1
ENSG00000224917	0	1
ENSG00000224918	0	1
ENSG00000224919	0	1
ENSG00000224922	0	1
ENSG00000224931	0	1
ENSG00000224935	0	1
ENSG00000224970	0	1
ENSG00000224984	0	1
ENSG00000225006	0	1
ENSG00000225011	0	1
ENSG00000225012	0	1
ENSG00000225017	0	1
ENSG00000225018	0	1
ENSG00000225046	0	1
ENSG00000225050	0	1
ENSG00000225056	0	1
ENSG00000225058	0	1
ENSG00000225069	0	1
ENSG00000225078	0	1
ENSG00000225102	0	1
ENSG00000225113	0	1
ENSG00000225116	0	1
ENSG00000225118	0	1
ENSG00000225122	0	1
ENSG00000225148	0	1
ENSG00000225166	0	1
ENSG00000225181	0	1
ENSG00000225182	0	1
ENSG00000225191	0	1
ENSG00000225203	0	1
ENSG00000225214	0	1
ENSG00000225236	0	1
ENSG00000225240	0	1
ENSG00000225244	0	1
ENSG00000225253	0	1
ENSG00000225280	0	1
ENSG00000225286	0	1
ENSG00000225297	0	1
ENSG00000225299	0	1
ENSG00000225303	0	1
ENSG00000225304	0	1
ENSG00000225311	0	1
ENSG00000225337	0	1
ENSG00000225341	0	1
ENSG00000225344	0	1
ENSG00000225356	0	1
ENSG00000225359	0	1
ENSG00000225360	0	1
ENSG00000225370	0	1
ENSG00000225384	0	1
ENSG00000225387	0	1
ENSG00000225394	0	1
ENSG00000225397	0	1
ENSG00000225469	0	1
ENSG00000225475	0	1
ENSG00000225478	0	1
ENSG00000225486	0	1
ENSG00000225522	0	1
ENSG00000225537	0	1
ENSG00000225545	0	1
ENSG00000225568	0	1
ENSG00000225570	0	1
ENSG00000225582	0	1
ENSG00000225594	0	1
ENSG00000225605	0	1
ENSG00000225616	0	1
ENSG00000225656	0	1
ENSG00000225660	0	1
ENSG00000225680	0	1
ENSG00000225705	0	1
ENSG00000225708	0	1
ENSG00000225711	0	1
ENSG00000225720	0	1
ENSG00000225741	0	1
ENSG00000225744	0	1
ENSG00000225752	0	1
ENSG00000225775	0	1
ENSG00000225785	0	1
ENSG00000225795	0	1
ENSG00000225811	0	1
ENSG00000225818	0	1
ENSG00000225819	0	1
ENSG00000225864	0	1
ENSG00000225867	0	1
ENSG00000225876	0	1
ENSG00000225884	0	1
ENSG00000225906	0	1
ENSG00000225911	0	1
ENSG00000225923	0	1
ENSG00000225943	0	1
ENSG00000225949	0	1
ENSG00000225957	0	1
ENSG00000225960	0	1
ENSG00000225965	0	1
ENSG00000225970	0	1
ENSG00000225974	0	1
ENSG00000225982	0	1
ENSG00000226012	0	1
ENSG00000226014	0	1
ENSG00000226025	0	1
ENSG00000226032	0	1
ENSG00000226047	0	1
ENSG00000226058	0	1
ENSG00000226079	0	1
ENSG00000226096	0	1
ENSG00000226110	0	1
ENSG00000226113	0	1
ENSG00000226115	0	1
ENSG00000226130	0	1
ENSG00000226134	0	1
ENSG00000226141	0	1
ENSG00000226143	0	1
ENSG00000226160	0	1
ENSG00000226166	0	1
ENSG00000226168	0	1
ENSG00000226169	0	1
ENSG00000226172	0	1
ENSG00000226181	0	1
ENSG00000226193	0	1
ENSG00000226199	0	1
ENSG00000226204	0	1
ENSG00000226206	0	1
ENSG00000226211	0	1
ENSG00000226218	0	1
ENSG00000226233	0	1
ENSG00000226238	0	1
ENSG00000226249	0	1
ENSG00000226252	0	1
ENSG00000226277	0	1
ENSG00000226280	0	1
ENSG00000226286	0	1
ENSG00000226296	0	1
ENSG00000226304	0	1
ENSG00000226323	0	1
ENSG00000226324	0	1
ENSG00000226329	0	1
ENSG00000226334	0	1
ENSG00000226338	0	1
ENSG00000226376	0	1
ENSG00000226394	0	1
ENSG00000226400	0	1
ENSG00000226405	0	1
ENSG00000226411	0	1
ENSG00000226426	0	1
ENSG00000226431	0	1
ENSG00000226433	0	1
ENSG00000226442	0	1
ENSG00000226472	0	1
ENSG00000226477	0	1
ENSG00000226487	0	1
ENSG00000226500	0	1
ENSG00000226515	0	1
ENSG00000226527	0	1
ENSG00000226532	0	1
ENSG00000226534	0	1
ENSG00000226552	0	1
ENSG00000226558	0	1
ENSG00000226565	0	1
ENSG00000226566	0	1
ENSG00000226570	0	1
ENSG00000226587	0	1
ENSG00000226592	0	1
ENSG00000226594	0	1
ENSG00000226595	0	1
ENSG00000226605	0	1
ENSG00000226640	0	1
ENSG00000226655	0	1
ENSG00000226664	0	1
ENSG00000226668	0	1
ENSG00000226671	0	1
ENSG00000226680	0	1
ENSG00000226681	0	1
ENSG00000226694	0	1
ENSG00000226698	0	1
ENSG00000226707	0	1
ENSG00000226708	0	1
ENSG00000226716	0	1
ENSG00000226733	0	1
ENSG00000226739	0	1
ENSG00000226750	0	1
ENSG00000226764	0	1
ENSG00000226771	0	1
ENSG00000226773	0	1
ENSG00000226782	0	1
ENSG00000226814	0	1
ENSG00000226820	0	1
ENSG00000226843	0	1
ENSG00000226867	0	1
ENSG00000226871	0	1
ENSG00000226918	0	1
ENSG00000226920	0	1
ENSG00000226927	0	1
ENSG00000226938	0	1
ENSG00000226946	0	1
ENSG00000226956	0	1
ENSG00000226963	0	1
ENSG00000226973	0	1
ENSG00000226991	0	1
ENSG00000226992	0	1
ENSG00000227004	0	1
ENSG00000227029	0	1
ENSG00000227033	0	1
ENSG00000227047	0	1
ENSG00000227055	0	1
ENSG00000227058	0	1
ENSG00000227061	0	1
ENSG00000227062	0	1
ENSG00000227072	0	1
ENSG00000227089	0	1
ENSG00000227090	0	1
ENSG00000227120	0	1
ENSG00000227125	0	1
ENSG00000227131	0	1
ENSG00000227138	0	1
ENSG00000227139	0	1
ENSG00000227148	0	1
ENSG00000227150	0	1
ENSG00000227158	0	1
ENSG00000227167	0	1
ENSG00000227169	0	1
ENSG00000227206	0	1
ENSG00000227217	0	1
ENSG00000227241	0	1
ENSG00000227245	0	1
ENSG00000227249	0	1
ENSG00000227270	0	1
ENSG00000227282	0	1
ENSG00000227293	0	1
ENSG00000227305	0	1
ENSG00000227312	0	1
ENSG00000227330	0	1
ENSG00000227358	0	1
ENSG00000227360	0	1
ENSG00000227364	0	1
ENSG00000227365	0	1
ENSG00000227371	0	1
ENSG00000227386	0	1
ENSG00000227444	0	1
ENSG00000227459	0	1
ENSG00000227475	0	1
ENSG00000227485	0	1
ENSG00000227493	0	1
ENSG00000227498	0	1
ENSG00000227499	0	1
ENSG00000227511	0	1
ENSG00000227514	0	1
ENSG00000227531	0	1
ENSG00000227537	0	1
ENSG00000227549	0	1
ENSG00000227556	0	1
ENSG00000227562	0	1
ENSG00000227573	0	1
ENSG00000227585	0	1
ENSG00000227602	0	1
ENSG00000227606	0	1
ENSG00000227616	0	1
ENSG00000227623	0	1
ENSG00000227625	0	1
ENSG00000227679	0	1
ENSG00000227680	0	1
ENSG00000227683	0	1
ENSG00000227687	0	1
ENSG00000227700	0	1
ENSG00000227710	0	1
ENSG00000227718	0	1
ENSG00000227723	0	1
ENSG00000227757	0	1
ENSG00000227760	0	1
ENSG00000227785	0	1
ENSG00000227809	0	1
ENSG00000227834	0	1
ENSG00000227842	0	1
ENSG00000227851	0	1
ENSG00000227878	0	1
ENSG00000227880	0	1
ENSG00000227907	0	1
ENSG00000227919	0	1
ENSG00000227920	0	1
ENSG00000227923	0	1
ENSG00000227930	0	1
ENSG00000227938	0	1
ENSG00000227958	0	1
ENSG00000227965	0	1
ENSG00000227971	0	1
ENSG00000227981	0	1
ENSG00000227987	0	1
ENSG00000227994	0	1
ENSG00000228015	0	1
ENSG00000228027	0	1
ENSG00000228033	0	1
ENSG00000228040	0	1
ENSG00000228048	0	1
ENSG00000228081	0	1
ENSG00000228085	0	1
ENSG00000228086	0	1
ENSG00000228112	0	1
ENSG00000228115	0	1
ENSG00000228123	0	1
ENSG00000228132	0	1
ENSG00000228136	0	1
ENSG00000228142	0	1
ENSG00000228143	0	1
ENSG00000228153	0	1
ENSG00000228154	0	1
ENSG00000228156	0	1
ENSG00000228161	0	1
ENSG00000228165	0	1
ENSG00000228167	0	1
ENSG00000228173	0	1
ENSG00000228176	0	1
ENSG00000228187	0	1
ENSG00000228191	0	1
ENSG00000228194	0	1
ENSG00000228207	0	1
ENSG00000228229	0	1
ENSG00000228235	0	1
ENSG00000228257	0	1
ENSG00000228272	0	1
ENSG00000228318	0	1
ENSG00000228327	0	1
ENSG00000228341	0	1
ENSG00000228343	0	1
ENSG00000228345	0	1
ENSG00000228353	0	1
ENSG00000228355	0	1
ENSG00000228361	0	1
ENSG00000228365	0	1
ENSG00000228367	0	1
ENSG00000228379	0	1
ENSG00000228403	0	1
ENSG00000228430	0	1
ENSG00000228438	0	1
ENSG00000228464	0	1
ENSG00000228467	0	1
ENSG00000228471	0	1
ENSG00000228478	0	1
ENSG00000228480	0	1
ENSG00000228521	0	1
ENSG00000228522	0	1
ENSG00000228530	0	1
ENSG00000228539	0	1
ENSG00000228563	0	1
ENSG00000228572	0	1
ENSG00000228585	0	1
ENSG00000228586	0	1
ENSG00000228587	0	1
ENSG00000228618	0	1
ENSG00000228620	0	1
ENSG00000228626	0	1
ENSG00000228648	0	1
ENSG00000228658	0	1
ENSG00000228664	0	1
ENSG00000228675	0	1
ENSG00000228680	0	1
ENSG00000228683	0	1
ENSG00000228685	0	1
ENSG00000228687	0	1
ENSG00000228707	0	1
ENSG00000228708	0	1
ENSG00000228721	0	1
ENSG00000228735	0	1
ENSG00000228739	0	1
ENSG00000228757	0	1
ENSG00000228770	0	1
ENSG00000228771	0	1
ENSG00000228776	0	1
ENSG00000228778	0	1
ENSG00000228780	0	1
ENSG00000228790	0	1
ENSG00000228800	0	1
ENSG00000228804	0	1
ENSG00000228806	0	1
ENSG00000228829	0	1
ENSG00000228833	0	1
ENSG00000228855	0	1
ENSG00000228860	0	1
ENSG00000228877	0	1
ENSG00000228922	0	1
ENSG00000228940	0	1
ENSG00000228943	0	1
ENSG00000228959	0	1
ENSG00000228968	0	1
ENSG00000228984	0	1
ENSG00000229012	0	1
ENSG00000229013	0	1
ENSG00000229015	0	1
ENSG00000229016	0	1
ENSG00000229019	0	1
ENSG00000229030	0	1
ENSG00000229032	0	1
ENSG00000229042	0	1
ENSG00000229067	0	1
ENSG00000229090	0	1
ENSG00000229110	0	1
ENSG00000229112	0	1
ENSG00000229131	0	1
ENSG00000229143	0	1
ENSG00000229188	0	1
ENSG00000229192	0	1
ENSG00000229206	0	1
ENSG00000229213	0	1
ENSG00000229220	0	1
ENSG00000229225	0	1
ENSG00000229233	0	1
ENSG00000229242	0	1
ENSG00000229255	0	1
ENSG00000229269	0	1
ENSG00000229273	0	1
ENSG00000229275	0	1
ENSG00000229283	0	1
ENSG00000229286	0	1
ENSG00000229289	0	1
ENSG00000229297	0	1
ENSG00000229309	0	1
ENSG00000229313	0	1
ENSG00000229322	0	1
ENSG00000229345	0	1
ENSG00000229347	0	1
ENSG00000229365	0	1
ENSG00000229379	0	1
ENSG00000229389	0	1
ENSG00000229395	0	1
ENSG00000229398	0	1
ENSG00000229402	0	1
ENSG00000229403	0	1
ENSG00000229405	0	1
ENSG00000229418	0	1
ENSG00000229436	0	1
ENSG00000229440	0	1
ENSG00000229454	0	1
ENSG00000229459	0	1
ENSG00000229486	0	1
ENSG00000229505	0	1
ENSG00000229509	0	1
ENSG00000229512	0	1
ENSG00000229528	0	1
ENSG00000229532	0	1
ENSG00000229550	0	1
ENSG00000229559	0	1
ENSG00000229567	0	1
ENSG00000229595	0	1
ENSG00000229600	0	1
ENSG00000229603	0	1
ENSG00000229607	0	1
ENSG00000229616	0	1
ENSG00000229628	0	1
ENSG00000229646	0	1
ENSG00000229652	0	1
ENSG00000229668	0	1
ENSG00000229679	0	1
ENSG00000229682	0	1
ENSG00000229687	0	1
ENSG00000229695	0	1
ENSG00000229699	0	1
ENSG00000229722	0	1
ENSG00000229725	0	1
ENSG00000229730	0	1
ENSG00000229731	0	1
ENSG00000229732	0	1
ENSG00000229733	0	1
ENSG00000229738	0	1
ENSG00000229740	0	1
ENSG00000229747	0	1
ENSG00000229755	0	1
ENSG00000229762	0	1
ENSG00000229779	0	1
ENSG00000229821	0	1
ENSG00000229826	0	1
ENSG00000229827	0	1
ENSG00000229834	0	1
ENSG00000229836	0	1
ENSG00000229846	0	1
ENSG00000229857	0	1
ENSG00000229858	0	1
ENSG00000229878	0	1
ENSG00000229881	0	1
ENSG00000229885	0	1
ENSG00000229892	0	1
ENSG00000229899	0	1
ENSG00000229911	0	1
ENSG00000229912	0	1
ENSG00000229913	0	1
ENSG00000229923	0	1
ENSG00000229925	0	1
ENSG00000229930	0	1
ENSG00000229943	0	1
ENSG00000229949	0	1
ENSG00000229957	0	1
ENSG00000229960	0	1
ENSG00000229968	0	1
ENSG00000229971	0	1
ENSG00000229986	0	1
ENSG00000230003	0	1
ENSG00000230025	0	1
ENSG00000230033	0	1
ENSG00000230051	0	1
ENSG00000230053	0	1
ENSG00000230065	0	1
ENSG00000230073	0	1
ENSG00000230083	0	1
ENSG00000230087	0	1
ENSG00000230112	0	1
ENSG00000230113	0	1
ENSG00000230119	0	1
ENSG00000230121	0	1
ENSG00000230132	0	1
ENSG00000230159	0	1
ENSG00000230161	0	1
ENSG00000230172	0	1
ENSG00000230187	0	1
ENSG00000230192	0	1
ENSG00000230194	0	1
ENSG00000230205	0	1
ENSG00000230229	0	1
ENSG00000230233	0	1
ENSG00000230234	0	1
ENSG00000230258	0	1
ENSG00000230276	0	1
ENSG00000230284	0	1
ENSG00000230298	0	1
ENSG00000230309	0	1
ENSG00000230322	0	1
ENSG00000230331	0	1
ENSG00000230339	0	1
ENSG00000230343	0	1
ENSG00000230352	0	1
ENSG00000230355	0	1
ENSG00000230379	0	1
ENSG00000230381	0	1
ENSG00000230385	0	1
ENSG00000230386	0	1
ENSG00000230404	0	1
ENSG00000230407	0	1
ENSG00000230437	0	1
ENSG00000230440	0	1
ENSG00000230477	0	1
ENSG00000230478	0	1
ENSG00000230483	0	1
ENSG00000230485	0	1
ENSG00000230502	0	1
ENSG00000230520	0	1
ENSG00000230546	0	1
ENSG00000230556	0	1
ENSG00000230571	0	1
ENSG00000230597	0	1
ENSG00000230599	0	1
ENSG00000230600	0	1
ENSG00000230603	0	1
ENSG00000230617	0	1
ENSG00000230621	0	1
ENSG00000230627	0	1
ENSG00000230631	0	1
ENSG00000230680	0	1
ENSG00000230687	0	1
ENSG00000230694	0	1
ENSG00000230698	0	1
ENSG00000230704	0	1
ENSG00000230707	0	1
ENSG00000230714	0	1
ENSG00000230715	0	1
ENSG00000230718	0	1
ENSG00000230741	0	1
ENSG00000230781	0	1
ENSG00000230785	0	1
ENSG00000230803	0	1
ENSG00000230821	0	1
ENSG00000230834	0	1
ENSG00000230840	0	1
ENSG00000230846	0	1
ENSG00000230908	0	1
ENSG00000230920	0	1
ENSG00000230932	0	1
ENSG00000230934	0	1
ENSG00000230941	0	1
ENSG00000230944	0	1
ENSG00000230955	0	1
ENSG00000230958	0	1
ENSG00000230964	0	1
ENSG00000230967	0	1
ENSG00000230968	0	1
ENSG00000230973	0	1
ENSG00000230975	0	1
ENSG00000230977	0	1
ENSG00000230990	0	1
ENSG00000231011	0	1
ENSG00000231015	0	1
ENSG00000231020	0	1
ENSG00000231029	0	1
ENSG00000231034	0	1
ENSG00000231039	0	1
ENSG00000231052	0	1
ENSG00000231062	0	1
ENSG00000231069	0	1
ENSG00000231078	0	1
ENSG00000231100	0	1
ENSG00000231110	0	1
ENSG00000231132	0	1
ENSG00000231136	0	1
ENSG00000231138	0	1
ENSG00000231139	0	1
ENSG00000231143	0	1
ENSG00000231153	0	1
ENSG00000231178	0	1
ENSG00000231183	0	1
ENSG00000231198	0	1
ENSG00000231243	0	1
ENSG00000231251	0	1
ENSG00000231266	0	1
ENSG00000231271	0	1
ENSG00000231272	0	1
ENSG00000231295	0	1
ENSG00000231297	0	1
ENSG00000231324	0	1
ENSG00000231331	0	1
ENSG00000231349	0	1
ENSG00000231353	0	1
ENSG00000231358	0	1
ENSG00000231392	0	1
ENSG00000231403	0	1
ENSG00000231405	0	1
ENSG00000231413	0	1
ENSG00000231418	0	1
ENSG00000231467	0	1
ENSG00000231477	0	1
ENSG00000231487	0	1
ENSG00000231489	0	1
ENSG00000231495	0	1
ENSG00000231496	0	1
ENSG00000231505	0	1
ENSG00000231525	0	1
ENSG00000231547	0	1
ENSG00000231557	0	1
ENSG00000231559	0	1
ENSG00000231583	0	1
ENSG00000231589	0	1
ENSG00000231590	0	1
ENSG00000231593	0	1
ENSG00000231597	0	1
ENSG00000231600	0	1
ENSG00000231601	0	1
ENSG00000231603	0	1
ENSG00000231604	0	1
ENSG00000231606	0	1
ENSG00000231620	0	1
ENSG00000231626	0	1
ENSG00000231630	0	1
ENSG00000231653	0	1
ENSG00000231662	0	1
ENSG00000231675	0	1
ENSG00000231678	0	1
ENSG00000231694	0	1
ENSG00000231698	0	1
ENSG00000231740	0	1
ENSG00000231743	0	1
ENSG00000231748	0	1
ENSG00000231781	0	1
ENSG00000231791	0	1
ENSG00000231815	0	1
ENSG00000231855	0	1
ENSG00000231866	0	1
ENSG00000231867	0	1
ENSG00000231912	0	1
ENSG00000231916	0	1
ENSG00000231930	0	1
ENSG00000231931	0	1
ENSG00000231949	0	1
ENSG00000231955	0	1
ENSG00000231984	0	1
ENSG00000231986	0	1
ENSG00000231990	0	1
ENSG00000232036	0	1
ENSG00000232042	0	1
ENSG00000232050	0	1
ENSG00000232056	0	1
ENSG00000232058	0	1
ENSG00000232068	0	1
ENSG00000232089	0	1
ENSG00000232101	0	1
ENSG00000232111	0	1
ENSG00000232120	0	1
ENSG00000232130	0	1
ENSG00000232135	0	1
ENSG00000232145	0	1
ENSG00000232155	0	1
ENSG00000232165	0	1
ENSG00000232167	0	1
ENSG00000232183	0	1
ENSG00000232188	0	1
ENSG00000232193	0	1
ENSG00000232197	0	1
ENSG00000232200	0	1
ENSG00000232208	0	1
ENSG00000232220	0	1
ENSG00000232227	0	1
ENSG00000232240	0	1
ENSG00000232249	0	1
ENSG00000232261	0	1
ENSG00000232271	0	1
ENSG00000232296	0	1
ENSG00000232299	0	1
ENSG00000232309	0	1
ENSG00000232327	0	1
ENSG00000232337	0	1
ENSG00000232350	0	1
ENSG00000232355	0	1
ENSG00000232363	0	1
ENSG00000232375	0	1
ENSG00000232408	0	1
ENSG00000232409	0	1
ENSG00000232418	0	1
ENSG00000232431	0	1
ENSG00000232444	0	1
ENSG00000232446	0	1
ENSG00000232463	0	1
ENSG00000232465	0	1
ENSG00000232482	0	1
ENSG00000232494	0	1
ENSG00000232500	0	1
ENSG00000232502	0	1
ENSG00000232512	0	1
ENSG00000232515	0	1
ENSG00000232576	0	1
ENSG00000232582	0	1
ENSG00000232590	0	1
ENSG00000232594	0	1
ENSG00000232597	0	1
ENSG00000232598	0	1
ENSG00000232599	0	1
ENSG00000232603	0	1
ENSG00000232604	0	1
ENSG00000232617	0	1
ENSG00000232636	0	1
ENSG00000232640	0	1
ENSG00000232644	0	1
ENSG00000232663	0	1
ENSG00000232668	0	1
ENSG00000232675	0	1
ENSG00000232765	0	1
ENSG00000232789	0	1
ENSG00000232806	0	1
ENSG00000232834	0	1
ENSG00000232886	0	1
ENSG00000232891	0	1
ENSG00000232895	0	1
ENSG00000232959	0	1
ENSG00000232971	0	1
ENSG00000232979	0	1
ENSG00000232985	0	1
ENSG00000232989	0	1
ENSG00000232993	0	1
ENSG00000232999	0	1
ENSG00000233005	0	1
ENSG00000233021	0	1
ENSG00000233031	0	1
ENSG00000233037	0	1
ENSG00000233068	0	1
ENSG00000233078	0	1
ENSG00000233082	0	1
ENSG00000233096	0	1
ENSG00000233103	0	1
ENSG00000233109	0	1
ENSG00000233129	0	1
ENSG00000233145	0	1
ENSG00000233157	0	1
ENSG00000233193	0	1
ENSG00000233216	0	1
ENSG00000233234	0	1
ENSG00000233235	0	1
ENSG00000233256	0	1
ENSG00000233268	0	1
ENSG00000233275	0	1
ENSG00000233332	0	1
ENSG00000233336	0	1
ENSG00000233339	0	1
ENSG00000233342	0	1
ENSG00000233351	0	1
ENSG00000233352	0	1
ENSG00000233363	0	1
ENSG00000233376	0	1
ENSG00000233397	0	1
ENSG00000233415	0	1
ENSG00000233423	0	1
ENSG00000233437	0	1
ENSG00000233444	0	1
ENSG00000233447	0	1
ENSG00000233454	0	1
ENSG00000233470	0	1
ENSG00000233472	0	1
ENSG00000233482	0	1
ENSG00000233484	0	1
ENSG00000233535	0	1
ENSG00000233553	0	1
ENSG00000233574	0	1
ENSG00000233575	0	1
ENSG00000233581	0	1
ENSG00000233619	0	1
ENSG00000233632	0	1
ENSG00000233645	0	1
ENSG00000233648	0	1
ENSG00000233663	0	1
ENSG00000233683	0	1
ENSG00000233689	0	1
ENSG00000233691	0	1
ENSG00000233703	0	1
ENSG00000233710	0	1
ENSG00000233712	0	1
ENSG00000233713	0	1
ENSG00000233714	0	1
ENSG00000233720	0	1
ENSG00000233724	0	1
ENSG00000233727	0	1
ENSG00000233737	0	1
ENSG00000233778	0	1
ENSG00000233787	0	1
ENSG00000233805	0	1
ENSG00000233823	0	1
ENSG00000233824	0	1
ENSG00000233832	0	1
ENSG00000233835	0	1
ENSG00000233848	0	1
ENSG00000233850	0	1
ENSG00000233875	0	1
ENSG00000233877	0	1
ENSG00000233887	0	1
ENSG00000233891	0	1
ENSG00000233902	0	1
ENSG00000233908	0	1
ENSG00000233918	0	1
ENSG00000233919	0	1
ENSG00000233933	0	1
ENSG00000233936	0	1
ENSG00000233960	0	1
ENSG00000233969	0	1
ENSG00000233978	0	1
ENSG00000233983	0	1
ENSG00000233990	0	1
ENSG00000233995	0	1
ENSG00000234001	0	1
ENSG00000234026	0	1
ENSG00000234041	0	1
ENSG00000234044	0	1
ENSG00000234087	0	1
ENSG00000234089	0	1
ENSG00000234115	0	1
ENSG00000234116	0	1
ENSG00000234120	0	1
ENSG00000234132	0	1
ENSG00000234172	0	1
ENSG00000234174	0	1
ENSG00000234189	0	1
ENSG00000234190	0	1
ENSG00000234200	0	1
ENSG00000234211	0	1
ENSG00000234223	0	1
ENSG00000234238	0	1
ENSG00000234244	0	1
ENSG00000234262	0	1
ENSG00000234269	0	1
ENSG00000234306	0	1
ENSG00000234353	0	1
ENSG00000234356	0	1
ENSG00000234360	0	1
ENSG00000234382	0	1
ENSG00000234391	0	1
ENSG00000234406	0	1
ENSG00000234418	0	1
ENSG00000234425	0	1
ENSG00000234436	0	1
ENSG00000234441	0	1
ENSG00000234448	0	1
ENSG00000234451	0	1
ENSG00000234455	0	1
ENSG00000234460	0	1
ENSG00000234481	0	1
ENSG00000234503	0	1
ENSG00000234519	0	1
ENSG00000234522	0	1
ENSG00000234535	0	1
ENSG00000234542	0	1
ENSG00000234573	0	1
ENSG00000234580	0	1
ENSG00000234613	0	1
ENSG00000234624	0	1
ENSG00000234639	0	1
ENSG00000234646	0	1
ENSG00000234648	0	1
ENSG00000234675	0	1
ENSG00000234677	0	1
ENSG00000234703	0	1
ENSG00000234712	0	1
ENSG00000234713	0	1
ENSG00000234716	0	1
ENSG00000234726	0	1
ENSG00000234730	0	1
ENSG00000234748	0	1
ENSG00000234768	0	1
ENSG00000234780	0	1
ENSG00000234784	0	1
ENSG00000234791	0	1
ENSG00000234792	0	1
ENSG00000234811	0	1
ENSG00000234813	0	1
ENSG00000234819	0	1
ENSG00000234837	0	1
ENSG00000234862	0	1
ENSG00000234863	0	1
ENSG00000234877	0	1
ENSG00000234891	0	1
ENSG00000234894	0	1
ENSG00000234903	0	1
ENSG00000234907	0	1
ENSG00000234918	0	1
ENSG00000234932	0	1
ENSG00000234940	0	1
ENSG00000234941	0	1
ENSG00000234977	0	1
ENSG00000234979	0	1
ENSG00000234998	0	1
ENSG00000235005	0	1
ENSG00000235011	0	1
ENSG00000235038	0	1
ENSG00000235069	0	1
ENSG00000235070	0	1
ENSG00000235083	0	1
ENSG00000235094	0	1
ENSG00000235126	0	1
ENSG00000235146	0	1
ENSG00000235147	0	1
ENSG00000235149	0	1
ENSG00000235154	0	1
ENSG00000235168	0	1
ENSG00000235181	0	1
ENSG00000235186	0	1
ENSG00000235190	0	1
ENSG00000235196	0	1
ENSG00000235198	0	1
ENSG00000235209	0	1
ENSG00000235215	0	1
ENSG00000235219	0	1
ENSG00000235226	0	1
ENSG00000235240	0	1
ENSG00000235242	0	1
ENSG00000235263	0	1
ENSG00000235274	0	1
ENSG00000235279	0	1
ENSG00000235293	0	1
ENSG00000235321	0	1
ENSG00000235329	0	1
ENSG00000235337	0	1
ENSG00000235349	0	1
ENSG00000235386	0	1
ENSG00000235415	0	1
ENSG00000235419	0	1
ENSG00000235427	0	1
ENSG00000235429	0	1
ENSG00000235435	0	1
ENSG00000235463	0	1
ENSG00000235464	0	1
ENSG00000235499	0	1
ENSG00000235503	0	1
ENSG00000235510	0	1
ENSG00000235518	0	1
ENSG00000235533	0	1
ENSG00000235564	0	1
ENSG00000235572	0	1
ENSG00000235574	0	1
ENSG00000235581	0	1
ENSG00000235583	0	1
ENSG00000235584	0	1
ENSG00000235592	0	1
ENSG00000235594	0	1
ENSG00000235610	0	1
ENSG00000235612	0	1
ENSG00000235617	0	1
ENSG00000235620	0	1
ENSG00000235625	0	1
ENSG00000235637	0	1
ENSG00000235639	0	1
ENSG00000235653	0	1
ENSG00000235679	0	1
ENSG00000235705	0	1
ENSG00000235707	0	1
ENSG00000235713	0	1
ENSG00000235721	0	1
ENSG00000235728	0	1
ENSG00000235736	0	1
ENSG00000235738	0	1
ENSG00000235742	0	1
ENSG00000235775	0	1
ENSG00000235778	0	1
ENSG00000235785	0	1
ENSG00000235797	0	1
ENSG00000235804	0	1
ENSG00000235810	0	1
ENSG00000235811	0	1
ENSG00000235815	0	1
ENSG00000235817	0	1
ENSG00000235819	0	1
ENSG00000235845	0	1
ENSG00000235880	0	1
ENSG00000235895	0	1
ENSG00000235901	0	1
ENSG00000235911	0	1
ENSG00000235922	0	1
ENSG00000235932	0	1
ENSG00000235951	0	1
ENSG00000235959	0	1
ENSG00000235965	0	1
ENSG00000235981	0	1
ENSG00000235988	0	1
ENSG00000235993	0	1
ENSG00000235996	0	1
ENSG00000236009	0	1
ENSG00000236025	0	1
ENSG00000236026	0	1
ENSG00000236042	0	1
ENSG00000236046	0	1
ENSG00000236073	0	1
ENSG00000236075	0	1
ENSG00000236099	0	1
ENSG00000236116	0	1
ENSG00000236118	0	1
ENSG00000236129	0	1
ENSG00000236141	0	1
ENSG00000236146	0	1
ENSG00000236151	0	1
ENSG00000236160	0	1
ENSG00000236162	0	1
ENSG00000236164	0	1
ENSG00000236190	0	1
ENSG00000236238	0	1
ENSG00000236246	0	1
ENSG00000236267	0	1
ENSG00000236295	0	1
ENSG00000236335	0	1
ENSG00000236347	0	1
ENSG00000236352	0	1
ENSG00000236356	0	1
ENSG00000236376	0	1
ENSG00000236378	0	1
ENSG00000236385	0	1
ENSG00000236386	0	1
ENSG00000236389	0	1
ENSG00000236395	0	1
ENSG00000236403	0	1
ENSG00000236408	0	1
ENSG00000236412	0	1
ENSG00000236413	0	1
ENSG00000236414	0	1
ENSG00000236450	0	1
ENSG00000236487	0	1
ENSG00000236525	0	1
ENSG00000236543	0	1
ENSG00000236550	0	1
ENSG00000236571	0	1
ENSG00000236574	0	1
ENSG00000236601	0	1
ENSG00000236606	0	1
ENSG00000236615	0	1
ENSG00000236634	0	1
ENSG00000236636	0	1
ENSG00000236638	0	1
ENSG00000236647	0	1
ENSG00000236656	0	1
ENSG00000236664	0	1
ENSG00000236674	0	1
ENSG00000236690	0	1
ENSG00000236701	0	1
ENSG00000236712	0	1
ENSG00000236716	0	1
ENSG00000236724	0	1
ENSG00000236731	0	1
ENSG00000236733	0	1
ENSG00000236741	0	1
ENSG00000236748	0	1
ENSG00000236750	0	1
ENSG00000236770	0	1
ENSG00000236773	0	1
ENSG00000236775	0	1
ENSG00000236777	0	1
ENSG00000236800	0	1
ENSG00000236807	0	1
ENSG00000236823	0	1
ENSG00000236842	0	1
ENSG00000236856	0	1
ENSG00000236864	0	1
ENSG00000236874	0	1
ENSG00000236883	0	1
ENSG00000236892	0	1
ENSG00000236897	0	1
ENSG00000236911	0	1
ENSG00000236921	0	1
ENSG00000236941	0	1
ENSG00000236960	0	1
ENSG00000236961	0	1
ENSG00000236966	0	1
ENSG00000236968	0	1
ENSG00000236978	0	1
ENSG00000236985	0	1
ENSG00000237011	0	1
ENSG00000237019	0	1
ENSG00000237035	0	1
ENSG00000237062	0	1
ENSG00000237070	0	1
ENSG00000237072	0	1
ENSG00000237073	0	1
ENSG00000237085	0	1
ENSG00000237087	0	1
ENSG00000237094	0	1
ENSG00000237115	0	1
ENSG00000237127	0	1
ENSG00000237131	0	1
ENSG00000237160	0	1
ENSG00000237167	0	1
ENSG00000237171	0	1
ENSG00000237173	0	1
ENSG00000237176	0	1
ENSG00000237182	0	1
ENSG00000237193	0	1
ENSG00000237220	0	1
ENSG00000237227	0	1
ENSG00000237236	0	1
ENSG00000237249	0	1
ENSG00000237262	0	1
ENSG00000237265	0	1
ENSG00000237308	0	1
ENSG00000237312	0	1
ENSG00000237316	0	1
ENSG00000237317	0	1
ENSG00000237319	0	1
ENSG00000237320	0	1
ENSG00000237321	0	1
ENSG00000237323	0	1
ENSG00000237325	0	1
ENSG00000237326	0	1
ENSG00000237336	0	1
ENSG00000237342	0	1
ENSG00000237345	0	1
ENSG00000237346	0	1
ENSG00000237358	0	1
ENSG00000237363	0	1
ENSG00000237387	0	1
ENSG00000237407	0	1
ENSG00000237419	0	1
ENSG00000237439	0	1
ENSG00000237444	0	1
ENSG00000237445	0	1
ENSG00000237453	0	1
ENSG00000237464	0	1
ENSG00000237477	0	1
ENSG00000237478	0	1
ENSG00000237479	0	1
ENSG00000237500	0	1
ENSG00000237503	0	1
ENSG00000237527	0	1
ENSG00000237532	0	1
ENSG00000237539	0	1
ENSG00000237553	0	1
ENSG00000237555	0	1
ENSG00000237568	0	1
ENSG00000237572	0	1
ENSG00000237581	0	1
ENSG00000237590	0	1
ENSG00000237601	0	1
ENSG00000237606	0	1
ENSG00000237612	0	1
ENSG00000237617	0	1
ENSG00000237655	0	1
ENSG00000237704	0	1
ENSG00000237717	0	1
ENSG00000237734	0	1
ENSG00000237741	0	1
ENSG00000237760	0	1
ENSG00000237761	0	1
ENSG00000237783	0	1
ENSG00000237810	0	1
ENSG00000237835	0	1
ENSG00000237843	0	1
ENSG00000237856	0	1
ENSG00000237868	0	1
ENSG00000237874	0	1
ENSG00000237875	0	1
ENSG00000237885	0	1
ENSG00000237896	0	1
ENSG00000237901	0	1
ENSG00000237904	0	1
ENSG00000237920	0	1
ENSG00000237936	0	1
ENSG00000237955	0	1
ENSG00000237968	0	1
ENSG00000237974	0	1
ENSG00000237994	0	1
ENSG00000238007	0	1
ENSG00000238010	0	1
ENSG00000238013	0	1
ENSG00000238019	0	1
ENSG00000238034	0	1
ENSG00000238054	0	1
ENSG00000238066	0	1
ENSG00000238084	0	1
ENSG00000238094	0	1
ENSG00000238108	0	1
ENSG00000238124	0	1
ENSG00000238129	0	1
ENSG00000238138	0	1
ENSG00000238139	0	1
ENSG00000238149	0	1
ENSG00000238156	0	1
ENSG00000238162	0	1
ENSG00000238166	0	1
ENSG00000238176	0	1
ENSG00000238185	0	1
ENSG00000238192	0	1
ENSG00000238195	0	1
ENSG00000238201	0	1
ENSG00000238220	0	1
ENSG00000238223	0	1
ENSG00000238232	0	1
ENSG00000238246	0	1
ENSG00000238254	0	1
ENSG00000238257	0	1
ENSG00000238270	0	1
ENSG00000238277	0	1
ENSG00000238282	0	1
ENSG00000238291	0	1
ENSG00000238316	0	1
ENSG00000238371	0	1
ENSG00000238372	0	1
ENSG00000238387	0	1
ENSG00000238440	0	1
ENSG00000238570	0	1
ENSG00000238594	0	1
ENSG00000238628	0	1
ENSG00000238645	0	1
ENSG00000238685	0	1
ENSG00000238707	0	1
ENSG00000238761	0	1
ENSG00000238764	0	1
ENSG00000238819	0	1
ENSG00000238854	0	1
ENSG00000238901	0	1
ENSG00000239008	0	1
ENSG00000239041	0	1
ENSG00000239079	0	1
ENSG00000239093	0	1
ENSG00000239129	0	1
ENSG00000239153	0	1
ENSG00000239182	0	1
ENSG00000239216	0	1
ENSG00000239227	0	1
ENSG00000239327	0	1
ENSG00000239395	0	1
ENSG00000239408	0	1
ENSG00000239498	0	1
ENSG00000239593	0	1
ENSG00000239615	0	1
ENSG00000239661	0	1
ENSG00000239716	0	1
ENSG00000239767	0	1
ENSG00000239783	0	1
ENSG00000239793	0	1
ENSG00000239809	0	1
ENSG00000239986	0	1
ENSG00000239989	0	1
ENSG00000240040	0	1
ENSG00000240056	0	1
ENSG00000240095	0	1
ENSG00000240174	0	1
ENSG00000240328	0	1
ENSG00000240338	0	1
ENSG00000240354	0	1
ENSG00000240355	0	1
ENSG00000240388	0	1
ENSG00000240424	0	1
ENSG00000240478	0	1
ENSG00000240513	0	1
ENSG00000240519	0	1
ENSG00000240527	0	1
ENSG00000240566	0	1
ENSG00000240579	0	1
ENSG00000240669	0	1
ENSG00000240761	0	1
ENSG00000240777	0	1
ENSG00000240813	0	1
ENSG00000240842	0	1
ENSG00000240874	0	1
ENSG00000240881	0	1
ENSG00000240888	0	1
ENSG00000240934	0	1
ENSG00000240960	0	1
ENSG00000240973	0	1
ENSG00000240980	0	1
ENSG00000240983	0	1
ENSG00000240995	0	1
ENSG00000241003	0	1
ENSG00000241011	0	1
ENSG00000241042	0	1
ENSG00000241054	0	1
ENSG00000241069	0	1
ENSG00000241102	0	1
ENSG00000241105	0	1
ENSG00000241114	0	1
ENSG00000241207	0	1
ENSG00000241220	0	1
ENSG00000241251	0	1
ENSG00000241257	0	1
ENSG00000241317	0	1
ENSG00000241326	0	1
ENSG00000241354	0	1
ENSG00000241358	0	1
ENSG00000241385	0	1
ENSG00000241434	0	1
ENSG00000241505	0	1
ENSG00000241573	0	1
ENSG00000241577	0	1
ENSG00000241592	0	1
ENSG00000241679	0	1
ENSG00000241690	0	1
ENSG00000241744	0	1
ENSG00000241777	0	1
ENSG00000241838	0	1
ENSG00000241870	0	1
ENSG00000241881	0	1
ENSG00000241917	0	1
ENSG00000241921	0	1
ENSG00000242009	0	1
ENSG00000242012	0	1
ENSG00000242034	0	1
ENSG00000242061	0	1
ENSG00000242072	0	1
ENSG00000242119	0	1
ENSG00000242136	0	1
ENSG00000242145	0	1
ENSG00000242152	0	1
ENSG00000242162	0	1
ENSG00000242186	0	1
ENSG00000242197	0	1
ENSG00000242246	0	1
ENSG00000242292	0	1
ENSG00000242295	0	1
ENSG00000242324	0	1
ENSG00000242327	0	1
ENSG00000242393	0	1
ENSG00000242407	0	1
ENSG00000242444	0	1
ENSG00000242507	0	1
ENSG00000242568	0	1
ENSG00000242611	0	1
ENSG00000242618	0	1
ENSG00000242660	0	1
ENSG00000242727	0	1
ENSG00000242775	0	1
ENSG00000242793	0	1
ENSG00000242795	0	1
ENSG00000242911	0	1
ENSG00000242953	0	1
ENSG00000243044	0	1
ENSG00000243085	0	1
ENSG00000243171	0	1
ENSG00000243273	0	1
ENSG00000243296	0	1
ENSG00000243503	0	1
ENSG00000243613	0	1
ENSG00000243636	0	1
ENSG00000243679	0	1
ENSG00000243733	0	1
ENSG00000243777	0	1
ENSG00000243831	0	1
ENSG00000243861	0	1
ENSG00000243903	0	1
ENSG00000243929	0	1
ENSG00000243939	0	1
ENSG00000243953	0	1
ENSG00000243969	0	1
ENSG00000243995	0	1
ENSG00000244000	0	1
ENSG00000244081	0	1
ENSG00000244083	0	1
ENSG00000244237	0	1
ENSG00000244255	0	1
ENSG00000244266	0	1
ENSG00000244281	0	1
ENSG00000244358	0	1
ENSG00000244436	0	1
ENSG00000244535	0	1
ENSG00000244545	0	1
ENSG00000244559	0	1
ENSG00000244619	0	1
ENSG00000244657	0	1
ENSG00000244662	0	1
ENSG00000244669	0	1
ENSG00000244756	0	1
ENSG00000245869	0	1
ENSG00000248105	0	1
ENSG00000248106	0	1
ENSG00000248126	0	1
ENSG00000248134	0	1
ENSG00000248137	0	1
ENSG00000248145	0	1
ENSG00000248160	0	1
ENSG00000248165	0	1
ENSG00000248170	0	1
ENSG00000248185	0	1
ENSG00000248195	0	1
ENSG00000248203	0	1
ENSG00000248209	0	1
ENSG00000248229	0	1
ENSG00000248234	0	1
ENSG00000248236	0	1
ENSG00000248237	0	1
ENSG00000248249	0	1
ENSG00000248261	0	1
ENSG00000248262	0	1
ENSG00000248281	0	1
ENSG00000248285	0	1
ENSG00000248286	0	1
ENSG00000248293	0	1
ENSG00000248296	0	1
ENSG00000248305	0	1
ENSG00000248308	0	1
ENSG00000248311	0	1
ENSG00000248317	0	1
ENSG00000248318	0	1
ENSG00000248322	0	1
ENSG00000248335	0	1
ENSG00000248349	0	1
ENSG00000248350	0	1
ENSG00000248363	0	1
ENSG00000248373	0	1
ENSG00000248376	0	1
ENSG00000248378	0	1
ENSG00000248387	0	1
ENSG00000248388	0	1
ENSG00000248417	0	1
ENSG00000248419	0	1
ENSG00000248422	0	1
ENSG00000248425	0	1
ENSG00000248426	0	1
ENSG00000248428	0	1
ENSG00000248440	0	1
ENSG00000248447	0	1
ENSG00000248466	0	1
ENSG00000248471	0	1
ENSG00000248479	0	1
ENSG00000248480	0	1
ENSG00000248482	0	1
ENSG00000248490	0	1
ENSG00000248493	0	1
ENSG00000248518	0	1
ENSG00000248525	0	1
ENSG00000248529	0	1
ENSG00000248533	0	1
ENSG00000248537	0	1
ENSG00000248542	0	1
ENSG00000248545	0	1
ENSG00000248547	0	1
ENSG00000248552	0	1
ENSG00000248560	0	1
ENSG00000248567	0	1
ENSG00000248571	0	1
ENSG00000248577	0	1
ENSG00000248591	0	1
ENSG00000248597	0	1
ENSG00000248611	0	1
ENSG00000248613	0	1
ENSG00000248621	0	1
ENSG00000248625	0	1
ENSG00000248627	0	1
ENSG00000248629	0	1
ENSG00000248635	0	1
ENSG00000248639	0	1
ENSG00000248645	0	1
ENSG00000248646	0	1
ENSG00000248652	0	1
ENSG00000248667	0	1
ENSG00000248687	0	1
ENSG00000248699	0	1
ENSG00000248701	0	1
ENSG00000248702	0	1
ENSG00000248715	0	1
ENSG00000248716	0	1
ENSG00000248725	0	1
ENSG00000248733	0	1
ENSG00000248739	0	1
ENSG00000248749	0	1
ENSG00000248750	0	1
ENSG00000248753	0	1
ENSG00000248755	0	1
ENSG00000248761	0	1
ENSG00000248763	0	1
ENSG00000248764	0	1
ENSG00000248766	0	1
ENSG00000248770	0	1
ENSG00000248772	0	1
ENSG00000248775	0	1
ENSG00000248777	0	1
ENSG00000248778	0	1
ENSG00000248799	0	1
ENSG00000248803	0	1
ENSG00000248821	0	1
ENSG00000248824	0	1
ENSG00000248827	0	1
ENSG00000248831	0	1
ENSG00000248842	0	1
ENSG00000248847	0	1
ENSG00000248867	0	1
ENSG00000248876	0	1
ENSG00000248878	0	1
ENSG00000248895	0	1
ENSG00000248903	0	1
ENSG00000248911	0	1
ENSG00000248912	0	1
ENSG00000248921	0	1
ENSG00000248924	0	1
ENSG00000248928	0	1
ENSG00000248935	0	1
ENSG00000248943	0	1
ENSG00000248955	0	1
ENSG00000248962	0	1
ENSG00000248969	0	1
ENSG00000248984	0	1
ENSG00000248991	0	1
ENSG00000249016	0	1
ENSG00000249023	0	1
ENSG00000249041	0	1
ENSG00000249049	0	1
ENSG00000249051	0	1
ENSG00000249052	0	1
ENSG00000249061	0	1
ENSG00000249077	0	1
ENSG00000249101	0	1
ENSG00000249105	0	1
ENSG00000249114	0	1
ENSG00000249135	0	1
ENSG00000249149	0	1
ENSG00000249157	0	1
ENSG00000249170	0	1
ENSG00000249176	0	1
ENSG00000249186	0	1
ENSG00000249189	0	1
ENSG00000249213	0	1
ENSG00000249219	0	1
ENSG00000249225	0	1
ENSG00000249235	0	1
ENSG00000249257	0	1
ENSG00000249259	0	1
ENSG00000249269	0	1
ENSG00000249276	0	1
ENSG00000249278	0	1
ENSG00000249282	0	1
ENSG00000249284	0	1
ENSG00000249285	0	1
ENSG00000249289	0	1
ENSG00000249290	0	1
ENSG00000249295	0	1
ENSG00000249301	0	1
ENSG00000249305	0	1
ENSG00000249317	0	1
ENSG00000249333	0	1
ENSG00000249334	0	1
ENSG00000249368	0	1
ENSG00000249380	0	1
ENSG00000249403	0	1
ENSG00000249404	0	1
ENSG00000249405	0	1
ENSG00000249418	0	1
ENSG00000249433	0	1
ENSG00000249435	0	1
ENSG00000249441	0	1
ENSG00000249444	0	1
ENSG00000249458	0	1
ENSG00000249463	0	1
ENSG00000249478	0	1
ENSG00000249479	0	1
ENSG00000249486	0	1
ENSG00000249495	0	1
ENSG00000249518	0	1
ENSG00000249520	0	1
ENSG00000249525	0	1
ENSG00000249531	0	1
ENSG00000249547	0	1
ENSG00000249562	0	1
ENSG00000249564	0	1
ENSG00000249600	0	1
ENSG00000249621	0	1
ENSG00000249627	0	1
ENSG00000249638	0	1
ENSG00000249639	0	1
ENSG00000249658	0	1
ENSG00000249675	0	1
ENSG00000249678	0	1
ENSG00000249686	0	1
ENSG00000249688	0	1
ENSG00000249689	0	1
ENSG00000249692	0	1
ENSG00000249708	0	1
ENSG00000249721	0	1
ENSG00000249727	0	1
ENSG00000249729	0	1
ENSG00000249735	0	1
ENSG00000249737	0	1
ENSG00000249742	0	1
ENSG00000249752	0	1
ENSG00000249761	0	1
ENSG00000249763	0	1
ENSG00000249766	0	1
ENSG00000249782	0	1
ENSG00000249795	0	1
ENSG00000249818	0	1
ENSG00000249819	0	1
ENSG00000249837	0	1
ENSG00000249843	0	1
ENSG00000249847	0	1
ENSG00000249848	0	1
ENSG00000249856	0	1
ENSG00000249865	0	1
ENSG00000249868	0	1
ENSG00000249870	0	1
ENSG00000249877	0	1
ENSG00000249878	0	1
ENSG00000249881	0	1
ENSG00000249883	0	1
ENSG00000249888	0	1
ENSG00000249890	0	1
ENSG00000249901	0	1
ENSG00000249904	0	1
ENSG00000249916	0	1
ENSG00000249927	0	1
ENSG00000249930	0	1
ENSG00000249941	0	1
ENSG00000249943	0	1
ENSG00000249944	0	1
ENSG00000249950	0	1
ENSG00000249960	0	1
ENSG00000249966	0	1
ENSG00000249970	0	1
ENSG00000249971	0	1
ENSG00000249976	0	1
ENSG00000249977	0	1
ENSG00000249981	0	1
ENSG00000249982	0	1
ENSG00000249985	0	1
ENSG00000249988	0	1
ENSG00000250006	0	1
ENSG00000250030	0	1
ENSG00000250034	0	1
ENSG00000250064	0	1
ENSG00000250074	0	1
ENSG00000250079	0	1
ENSG00000250080	0	1
ENSG00000250082	0	1
ENSG00000250084	0	1
ENSG00000250088	0	1
ENSG00000250090	0	1
ENSG00000250100	0	1
ENSG00000250111	0	1
ENSG00000250118	0	1
ENSG00000250145	0	1
ENSG00000250149	0	1
ENSG00000250150	0	1
ENSG00000250158	0	1
ENSG00000250173	0	1
ENSG00000250180	0	1
ENSG00000250183	0	1
ENSG00000250194	0	1
ENSG00000250200	0	1
ENSG00000250210	0	1
ENSG00000250213	0	1
ENSG00000250229	0	1
ENSG00000250230	0	1
ENSG00000250242	0	1
ENSG00000250249	0	1
ENSG00000250258	0	1
ENSG00000250259	0	1
ENSG00000250271	0	1
ENSG00000250274	0	1
ENSG00000250277	0	1
ENSG00000250300	0	1
ENSG00000250310	0	1
ENSG00000250315	0	1
ENSG00000250316	0	1
ENSG00000250319	0	1
ENSG00000250345	0	1
ENSG00000250347	0	1
ENSG00000250350	0	1
ENSG00000250354	0	1
ENSG00000250357	0	1
ENSG00000250375	0	1
ENSG00000250376	0	1
ENSG00000250378	0	1
ENSG00000250385	0	1
ENSG00000250393	0	1
ENSG00000250398	0	1
ENSG00000250405	0	1
ENSG00000250407	0	1
ENSG00000250418	0	1
ENSG00000250431	0	1
ENSG00000250438	0	1
ENSG00000250441	0	1
ENSG00000250455	0	1
ENSG00000250458	0	1
ENSG00000250494	0	1
ENSG00000250503	0	1
ENSG00000250505	0	1
ENSG00000250507	0	1
ENSG00000250515	0	1
ENSG00000250524	0	1
ENSG00000250540	0	1
ENSG00000250547	0	1
ENSG00000250555	0	1
ENSG00000250567	0	1
ENSG00000250572	0	1
ENSG00000250573	0	1
ENSG00000250574	0	1
ENSG00000250576	0	1
ENSG00000250583	0	1
ENSG00000250597	0	1
ENSG00000250609	0	1
ENSG00000250612	0	1
ENSG00000250618	0	1
ENSG00000250619	0	1
ENSG00000250622	0	1
ENSG00000250623	0	1
ENSG00000250625	0	1
ENSG00000250629	0	1
ENSG00000250636	0	1
ENSG00000250637	0	1
ENSG00000250642	0	1
ENSG00000250646	0	1
ENSG00000250650	0	1
ENSG00000250655	0	1
ENSG00000250657	0	1
ENSG00000250667	0	1
ENSG00000250672	0	1
ENSG00000250696	0	1
ENSG00000250703	0	1
ENSG00000250704	0	1
ENSG00000250712	0	1
ENSG00000250725	0	1
ENSG00000250727	0	1
ENSG00000250728	0	1
ENSG00000250747	0	1
ENSG00000250749	0	1
ENSG00000250756	0	1
ENSG00000250761	0	1
ENSG00000250771	0	1
ENSG00000250806	0	1
ENSG00000250815	0	1
ENSG00000250828	0	1
ENSG00000250839	0	1
ENSG00000250847	0	1
ENSG00000250860	0	1
ENSG00000250866	0	1
ENSG00000250886	0	1
ENSG00000250887	0	1
ENSG00000250890	0	1
ENSG00000250893	0	1
ENSG00000250905	0	1
ENSG00000250915	0	1
ENSG00000250940	0	1
ENSG00000250946	0	1
ENSG00000250949	0	1
ENSG00000250955	0	1
ENSG00000250978	0	1
ENSG00000250984	0	1
ENSG00000250993	0	1
ENSG00000251001	0	1
ENSG00000251012	0	1
ENSG00000251017	0	1
ENSG00000251033	0	1
ENSG00000251038	0	1
ENSG00000251049	0	1
ENSG00000251055	0	1
ENSG00000251058	0	1
ENSG00000251074	0	1
ENSG00000251088	0	1
ENSG00000251093	0	1
ENSG00000251101	0	1
ENSG00000251105	0	1
ENSG00000251113	0	1
ENSG00000251123	0	1
ENSG00000251127	0	1
ENSG00000251132	0	1
ENSG00000251142	0	1
ENSG00000251159	0	1
ENSG00000251162	0	1
ENSG00000251168	0	1
ENSG00000251193	0	1
ENSG00000251195	0	1
ENSG00000251196	0	1
ENSG00000251200	0	1
ENSG00000251214	0	1
ENSG00000251228	0	1
ENSG00000251236	0	1
ENSG00000251239	0	1
ENSG00000251243	0	1
ENSG00000251248	0	1
ENSG00000251250	0	1
ENSG00000251264	0	1
ENSG00000251270	0	1
ENSG00000251278	0	1
ENSG00000251284	0	1
ENSG00000251285	0	1
ENSG00000251286	0	1
ENSG00000251296	0	1
ENSG00000251309	0	1
ENSG00000251312	0	1
ENSG00000251313	0	1
ENSG00000251320	0	1
ENSG00000251325	0	1
ENSG00000251334	0	1
ENSG00000251338	0	1
ENSG00000251352	0	1
ENSG00000251354	0	1
ENSG00000251367	0	1
ENSG00000251368	0	1
ENSG00000251371	0	1
ENSG00000251373	0	1
ENSG00000251388	0	1
ENSG00000251399	0	1
ENSG00000251401	0	1
ENSG00000251409	0	1
ENSG00000251412	0	1
ENSG00000251416	0	1
ENSG00000251419	0	1
ENSG00000251424	0	1
ENSG00000251426	0	1
ENSG00000251427	0	1
ENSG00000251431	0	1
ENSG00000251438	0	1
ENSG00000251447	0	1
ENSG00000251454	0	1
ENSG00000251458	0	1
ENSG00000251460	0	1
ENSG00000251461	0	1
ENSG00000251473	0	1
ENSG00000251477	0	1
ENSG00000251488	0	1
ENSG00000251489	0	1
ENSG00000251490	0	1
ENSG00000251492	0	1
ENSG00000251498	0	1
ENSG00000251501	0	1
ENSG00000251506	0	1
ENSG00000251510	0	1
ENSG00000251529	0	1
ENSG00000251545	0	1
ENSG00000251549	0	1
ENSG00000251550	0	1
ENSG00000251572	0	1
ENSG00000251588	0	1
ENSG00000251591	0	1
ENSG00000251599	0	1
ENSG00000251601	0	1
ENSG00000251605	0	1
ENSG00000251618	0	1
ENSG00000251623	0	1
ENSG00000251638	0	1
ENSG00000251639	0	1
ENSG00000251642	0	1
ENSG00000251643	0	1
ENSG00000251647	0	1
ENSG00000251652	0	1
ENSG00000251654	0	1
ENSG00000251668	0	1
ENSG00000251678	0	1
ENSG00000251682	0	1
ENSG00000251691	0	1
ENSG00000251715	0	1
ENSG00000251735	0	1
ENSG00000251744	0	1
ENSG00000251778	0	1
ENSG00000251802	0	1
ENSG00000251818	0	1
ENSG00000251822	0	1
ENSG00000251830	0	1
ENSG00000251838	0	1
ENSG00000251844	0	1
ENSG00000251861	0	1
ENSG00000251922	0	1
ENSG00000251940	0	1
ENSG00000251942	0	1
ENSG00000251967	0	1
ENSG00000251974	0	1
ENSG00000251999	0	1
ENSG00000252011	0	1
ENSG00000252016	0	1
ENSG00000252020	0	1
ENSG00000252049	0	1
ENSG00000252050	0	1
ENSG00000252083	0	1
ENSG00000252119	0	1
ENSG00000252136	0	1
ENSG00000252138	0	1
ENSG00000252139	0	1
ENSG00000252143	0	1
ENSG00000252188	0	1
ENSG00000252190	0	1
ENSG00000252193	0	1
ENSG00000252200	0	1
ENSG00000252204	0	1
ENSG00000252236	0	1
ENSG00000252238	0	1
ENSG00000252249	0	1
ENSG00000252290	0	1
ENSG00000252291	0	1
ENSG00000252296	0	1
ENSG00000252329	0	1
ENSG00000252337	0	1
ENSG00000252352	0	1
ENSG00000252404	0	1
ENSG00000252409	0	1
ENSG00000252425	0	1
