## Supplementary data 1 for "Familial ALS/FTD-associated RNA-Binding deficient TDP-43 mutants cause neuronal and synaptic transcript dysregulation *in vitro*" (part 2 of 3)

### Sheet: K181E Homo vs WT (continued)
genes	Log2FC	qval
ENSG00000252438	0	1
ENSG00000252441	0	1
ENSG00000252458	0	1
ENSG00000252459	0	1
ENSG00000252517	0	1
ENSG00000252537	0	1
ENSG00000252550	0	1
ENSG00000252580	0	1
ENSG00000252582	0	1
ENSG00000252601	0	1
ENSG00000252640	0	1
ENSG00000252682	0	1
ENSG00000252689	0	1
ENSG00000252691	0	1
ENSG00000252692	0	1
ENSG00000252693	0	1
ENSG00000252719	0	1
ENSG00000252727	0	1
ENSG00000252762	0	1
ENSG00000252765	0	1
ENSG00000252774	0	1
ENSG00000252778	0	1
ENSG00000252787	0	1
ENSG00000252798	0	1
ENSG00000252840	0	1
ENSG00000252852	0	1
ENSG00000252868	0	1
ENSG00000252870	0	1
ENSG00000252888	0	1
ENSG00000252904	0	1
ENSG00000252920	0	1
ENSG00000252945	0	1
ENSG00000252989	0	1
ENSG00000252993	0	1
ENSG00000253028	0	1
ENSG00000253041	0	1
ENSG00000253049	0	1
ENSG00000253059	0	1
ENSG00000253060	0	1
ENSG00000253065	0	1
ENSG00000253067	0	1
ENSG00000253072	0	1
ENSG00000253085	0	1
ENSG00000253100	0	1
ENSG00000253110	0	1
ENSG00000253114	0	1
ENSG00000253115	0	1
ENSG00000253118	0	1
ENSG00000253125	0	1
ENSG00000253130	0	1
ENSG00000253134	0	1
ENSG00000253141	0	1
ENSG00000253142	0	1
ENSG00000253143	0	1
ENSG00000253153	0	1
ENSG00000253160	0	1
ENSG00000253162	0	1
ENSG00000253163	0	1
ENSG00000253181	0	1
ENSG00000253184	0	1
ENSG00000253186	0	1
ENSG00000253189	0	1
ENSG00000253195	0	1
ENSG00000253198	0	1
ENSG00000253204	0	1
ENSG00000253205	0	1
ENSG00000253207	0	1
ENSG00000253216	0	1
ENSG00000253220	0	1
ENSG00000253225	0	1
ENSG00000253232	0	1
ENSG00000253233	0	1
ENSG00000253237	0	1
ENSG00000253244	0	1
ENSG00000253259	0	1
ENSG00000253260	0	1
ENSG00000253261	0	1
ENSG00000253262	0	1
ENSG00000253269	0	1
ENSG00000253270	0	1
ENSG00000253271	0	1
ENSG00000253280	0	1
ENSG00000253286	0	1
ENSG00000253290	0	1
ENSG00000253297	0	1
ENSG00000253312	0	1
ENSG00000253319	0	1
ENSG00000253322	0	1
ENSG00000253339	0	1
ENSG00000253340	0	1
ENSG00000253342	0	1
ENSG00000253343	0	1
ENSG00000253370	0	1
ENSG00000253373	0	1
ENSG00000253374	0	1
ENSG00000253380	0	1
ENSG00000253381	0	1
ENSG00000253383	0	1
ENSG00000253388	0	1
ENSG00000253391	0	1
ENSG00000253397	0	1
ENSG00000253403	0	1
ENSG00000253407	0	1
ENSG00000253410	0	1
ENSG00000253413	0	1
ENSG00000253415	0	1
ENSG00000253416	0	1
ENSG00000253422	0	1
ENSG00000253423	0	1
ENSG00000253432	0	1
ENSG00000253444	0	1
ENSG00000253468	0	1
ENSG00000253469	0	1
ENSG00000253471	0	1
ENSG00000253480	0	1
ENSG00000253489	0	1
ENSG00000253493	0	1
ENSG00000253496	0	1
ENSG00000253499	0	1
ENSG00000253508	0	1
ENSG00000253524	0	1
ENSG00000253526	0	1
ENSG00000253530	0	1
ENSG00000253536	0	1
ENSG00000253538	0	1
ENSG00000253539	0	1
ENSG00000253550	0	1
ENSG00000253551	0	1
ENSG00000253560	0	1
ENSG00000253561	0	1
ENSG00000253564	0	1
ENSG00000253568	0	1
ENSG00000253571	0	1
ENSG00000253574	0	1
ENSG00000253586	0	1
ENSG00000253593	0	1
ENSG00000253600	0	1
ENSG00000253610	0	1
ENSG00000253615	0	1
ENSG00000253617	0	1
ENSG00000253620	0	1
ENSG00000253622	0	1
ENSG00000253627	0	1
ENSG00000253629	0	1
ENSG00000253648	0	1
ENSG00000253660	0	1
ENSG00000253668	0	1
ENSG00000253670	0	1
ENSG00000253672	0	1
ENSG00000253680	0	1
ENSG00000253681	0	1
ENSG00000253687	0	1
ENSG00000253693	0	1
ENSG00000253697	0	1
ENSG00000253699	0	1
ENSG00000253707	0	1
ENSG00000253717	0	1
ENSG00000253723	0	1
ENSG00000253725	0	1
ENSG00000253726	0	1
ENSG00000253728	0	1
ENSG00000253745	0	1
ENSG00000253746	0	1
ENSG00000253750	0	1
ENSG00000253776	0	1
ENSG00000253777	0	1
ENSG00000253783	0	1
ENSG00000253790	0	1
ENSG00000253798	0	1
ENSG00000253800	0	1
ENSG00000253801	0	1
ENSG00000253803	0	1
ENSG00000253809	0	1
ENSG00000253817	0	1
ENSG00000253834	0	1
ENSG00000253838	0	1
ENSG00000253840	0	1
ENSG00000253841	0	1
ENSG00000253843	0	1
ENSG00000253845	0	1
ENSG00000253855	0	1
ENSG00000253858	0	1
ENSG00000253896	0	1
ENSG00000253897	0	1
ENSG00000253907	0	1
ENSG00000253912	0	1
ENSG00000253924	0	1
ENSG00000253926	0	1
ENSG00000253927	0	1
ENSG00000253940	0	1
ENSG00000253945	0	1
ENSG00000253949	0	1
ENSG00000253956	0	1
ENSG00000253960	0	1
ENSG00000253975	0	1
ENSG00000253976	0	1
ENSG00000253979	0	1
ENSG00000253980	0	1
ENSG00000253983	0	1
ENSG00000253991	0	1
ENSG00000253993	0	1
ENSG00000253997	0	1
ENSG00000254000	0	1
ENSG00000254002	0	1
ENSG00000254014	0	1
ENSG00000254019	0	1
ENSG00000254020	0	1
ENSG00000254021	0	1
ENSG00000254024	0	1
ENSG00000254039	0	1
ENSG00000254041	0	1
ENSG00000254047	0	1
ENSG00000254050	0	1
ENSG00000254051	0	1
ENSG00000254061	0	1
ENSG00000254069	0	1
ENSG00000254070	0	1
ENSG00000254086	0	1
ENSG00000254104	0	1
ENSG00000254113	0	1
ENSG00000254135	0	1
ENSG00000254136	0	1
ENSG00000254143	0	1
ENSG00000254145	0	1
ENSG00000254150	0	1
ENSG00000254160	0	1
ENSG00000254171	0	1
ENSG00000254178	0	1
ENSG00000254182	0	1
ENSG00000254189	0	1
ENSG00000254190	0	1
ENSG00000254193	0	1
ENSG00000254204	0	1
ENSG00000254212	0	1
ENSG00000254216	0	1
ENSG00000254239	0	1
ENSG00000254246	0	1
ENSG00000254247	0	1
ENSG00000254249	0	1
ENSG00000254255	0	1
ENSG00000254260	0	1
ENSG00000254265	0	1
ENSG00000254278	0	1
ENSG00000254283	0	1
ENSG00000254290	0	1
ENSG00000254291	0	1
ENSG00000254295	0	1
ENSG00000254297	0	1
ENSG00000254298	0	1
ENSG00000254309	0	1
ENSG00000254310	0	1
ENSG00000254313	0	1
ENSG00000254314	0	1
ENSG00000254320	0	1
ENSG00000254334	0	1
ENSG00000254342	0	1
ENSG00000254347	0	1
ENSG00000254364	0	1
ENSG00000254365	0	1
ENSG00000254380	0	1
ENSG00000254383	0	1
ENSG00000254391	0	1
ENSG00000254392	0	1
ENSG00000254404	0	1
ENSG00000254411	0	1
ENSG00000254412	0	1
ENSG00000254422	0	1
ENSG00000254424	0	1
ENSG00000254425	0	1
ENSG00000254432	0	1
ENSG00000254434	0	1
ENSG00000254436	0	1
ENSG00000254442	0	1
ENSG00000254482	0	1
ENSG00000254492	0	1
ENSG00000254497	0	1
ENSG00000254509	0	1
ENSG00000254511	0	1
ENSG00000254514	0	1
ENSG00000254517	0	1
ENSG00000254526	0	1
ENSG00000254540	0	1
ENSG00000254555	0	1
ENSG00000254557	0	1
ENSG00000254564	0	1
ENSG00000254566	0	1
ENSG00000254569	0	1
ENSG00000254573	0	1
ENSG00000254575	0	1
ENSG00000254578	0	1
ENSG00000254583	0	1
ENSG00000254586	0	1
ENSG00000254591	0	1
ENSG00000254610	0	1
ENSG00000254617	0	1
ENSG00000254625	0	1
ENSG00000254626	0	1
ENSG00000254627	0	1
ENSG00000254644	0	1
ENSG00000254651	0	1
ENSG00000254655	0	1
ENSG00000254660	0	1
ENSG00000254668	0	1
ENSG00000254669	0	1
ENSG00000254684	0	1
ENSG00000254686	0	1
ENSG00000254688	0	1
ENSG00000254704	0	1
ENSG00000254712	0	1
ENSG00000254725	0	1
ENSG00000254733	0	1
ENSG00000254734	0	1
ENSG00000254753	0	1
ENSG00000254754	0	1
ENSG00000254755	0	1
ENSG00000254785	0	1
ENSG00000254786	0	1
ENSG00000254787	0	1
ENSG00000254792	0	1
ENSG00000254794	0	1
ENSG00000254800	0	1
ENSG00000254801	0	1
ENSG00000254803	0	1
ENSG00000254804	0	1
ENSG00000254811	0	1
ENSG00000254816	0	1
ENSG00000254822	0	1
ENSG00000254826	0	1
ENSG00000254828	0	1
ENSG00000254829	0	1
ENSG00000254830	0	1
ENSG00000254836	0	1
ENSG00000254847	0	1
ENSG00000254853	0	1
ENSG00000254864	0	1
ENSG00000254877	0	1
ENSG00000254878	0	1
ENSG00000254888	0	1
ENSG00000254890	0	1
ENSG00000254897	0	1
ENSG00000254905	0	1
ENSG00000254913	0	1
ENSG00000254914	0	1
ENSG00000254915	0	1
ENSG00000254919	0	1
ENSG00000254926	0	1
ENSG00000254927	0	1
ENSG00000254932	0	1
ENSG00000254935	0	1
ENSG00000254937	0	1
ENSG00000254938	0	1
ENSG00000254939	0	1
ENSG00000254941	0	1
ENSG00000254953	0	1
ENSG00000254963	0	1
ENSG00000254972	0	1
ENSG00000254975	0	1
ENSG00000254992	0	1
ENSG00000255005	0	1
ENSG00000255011	0	1
ENSG00000255018	0	1
ENSG00000255022	0	1
ENSG00000255029	0	1
ENSG00000255060	0	1
ENSG00000255065	0	1
ENSG00000255074	0	1
ENSG00000255086	0	1
ENSG00000255088	0	1
ENSG00000255093	0	1
ENSG00000255099	0	1
ENSG00000255101	0	1
ENSG00000255102	0	1
ENSG00000255126	0	1
ENSG00000255130	0	1
ENSG00000255132	0	1
ENSG00000255144	0	1
ENSG00000255149	0	1
ENSG00000255166	0	1
ENSG00000255167	0	1
ENSG00000255170	0	1
ENSG00000255173	0	1
ENSG00000255179	0	1
ENSG00000255184	0	1
ENSG00000255186	0	1
ENSG00000255204	0	1
ENSG00000255206	0	1
ENSG00000255207	0	1
ENSG00000255209	0	1
ENSG00000255210	0	1
ENSG00000255211	0	1
ENSG00000255214	0	1
ENSG00000255219	0	1
ENSG00000255227	0	1
ENSG00000255229	0	1
ENSG00000255232	0	1
ENSG00000255233	0	1
ENSG00000255235	0	1
ENSG00000255244	0	1
ENSG00000255246	0	1
ENSG00000255250	0	1
ENSG00000255252	0	1
ENSG00000255253	0	1
ENSG00000255266	0	1
ENSG00000255268	0	1
ENSG00000255271	0	1
ENSG00000255272	0	1
ENSG00000255280	0	1
ENSG00000255281	0	1
ENSG00000255285	0	1
ENSG00000255288	0	1
ENSG00000255299	0	1
ENSG00000255301	0	1
ENSG00000255309	0	1
ENSG00000255313	0	1
ENSG00000255317	0	1
ENSG00000255325	0	1
ENSG00000255331	0	1
ENSG00000255333	0	1
ENSG00000255336	0	1
ENSG00000255338	0	1
ENSG00000255347	0	1
ENSG00000255356	0	1
ENSG00000255357	0	1
ENSG00000255360	0	1
ENSG00000255361	0	1
ENSG00000255365	0	1
ENSG00000255368	0	1
ENSG00000255380	0	1
ENSG00000255391	0	1
ENSG00000255396	0	1
ENSG00000255401	0	1
ENSG00000255402	0	1
ENSG00000255413	0	1
ENSG00000255426	0	1
ENSG00000255442	0	1
ENSG00000255452	0	1
ENSG00000255455	0	1
ENSG00000255457	0	1
ENSG00000255462	0	1
ENSG00000255463	0	1
ENSG00000255470	0	1
ENSG00000255472	0	1
ENSG00000255479	0	1
ENSG00000255482	0	1
ENSG00000255486	0	1
ENSG00000255497	0	1
ENSG00000255505	0	1
ENSG00000255506	0	1
ENSG00000255511	0	1
ENSG00000255513	0	1
ENSG00000255515	0	1
ENSG00000255516	0	1
ENSG00000255519	0	1
ENSG00000255527	0	1
ENSG00000255528	0	1
ENSG00000255530	0	1
ENSG00000255532	0	1
ENSG00000255535	0	1
ENSG00000255543	0	1
ENSG00000255555	0	1
ENSG00000255575	0	1
ENSG00000255583	0	1
ENSG00000255605	0	1
ENSG00000255627	0	1
ENSG00000255641	0	1
ENSG00000255653	0	1
ENSG00000255686	0	1
ENSG00000255704	0	1
ENSG00000255726	0	1
ENSG00000255746	0	1
ENSG00000255786	0	1
ENSG00000255817	0	1
ENSG00000255825	0	1
ENSG00000255829	0	1
ENSG00000255830	0	1
ENSG00000255845	0	1
ENSG00000255853	0	1
ENSG00000255866	0	1
ENSG00000255882	0	1
ENSG00000255885	0	1
ENSG00000255899	0	1
ENSG00000255900	0	1
ENSG00000255916	0	1
ENSG00000255919	0	1
ENSG00000255923	0	1
ENSG00000255944	0	1
ENSG00000255951	0	1
ENSG00000255960	0	1
ENSG00000255972	0	1
ENSG00000255973	0	1
ENSG00000255977	0	1
ENSG00000255995	0	1
ENSG00000255996	0	1
ENSG00000256004	0	1
ENSG00000256013	0	1
ENSG00000256020	0	1
ENSG00000256035	0	1
ENSG00000256044	0	1
ENSG00000256070	0	1
ENSG00000256071	0	1
ENSG00000256072	0	1
ENSG00000256081	0	1
ENSG00000256083	0	1
ENSG00000256085	0	1
ENSG00000256093	0	1
ENSG00000256098	0	1
ENSG00000256137	0	1
ENSG00000256149	0	1
ENSG00000256157	0	1
ENSG00000256181	0	1
ENSG00000256185	0	1
ENSG00000256204	0	1
ENSG00000256220	0	1
ENSG00000256221	0	1
ENSG00000256249	0	1
ENSG00000256256	0	1
ENSG00000256258	0	1
ENSG00000256273	0	1
ENSG00000256281	0	1
ENSG00000256306	0	1
ENSG00000256312	0	1
ENSG00000256346	0	1
ENSG00000256350	0	1
ENSG00000256353	0	1
ENSG00000256357	0	1
ENSG00000256372	0	1
ENSG00000256378	0	1
ENSG00000256450	0	1
ENSG00000256462	0	1
ENSG00000256465	0	1
ENSG00000256473	0	1
ENSG00000256480	0	1
ENSG00000256496	0	1
ENSG00000256502	0	1
ENSG00000256512	0	1
ENSG00000256542	0	1
ENSG00000256569	0	1
ENSG00000256609	0	1
ENSG00000256626	0	1
ENSG00000256627	0	1
ENSG00000256630	0	1
ENSG00000256691	0	1
ENSG00000256695	0	1
ENSG00000256708	0	1
ENSG00000256714	0	1
ENSG00000256748	0	1
ENSG00000256774	0	1
ENSG00000256799	0	1
ENSG00000256803	0	1
ENSG00000256804	0	1
ENSG00000256810	0	1
ENSG00000256814	0	1
ENSG00000256825	0	1
ENSG00000256835	0	1
ENSG00000256843	0	1
ENSG00000256851	0	1
ENSG00000256917	0	1
ENSG00000256923	0	1
ENSG00000256928	0	1
ENSG00000256948	0	1
ENSG00000256951	0	1
ENSG00000256986	0	1
ENSG00000257009	0	1
ENSG00000257012	0	1
ENSG00000257025	0	1
ENSG00000257035	0	1
ENSG00000257045	0	1
ENSG00000257078	0	1
ENSG00000257087	0	1
ENSG00000257094	0	1
ENSG00000257096	0	1
ENSG00000257113	0	1
ENSG00000257124	0	1
ENSG00000257128	0	1
ENSG00000257129	0	1
ENSG00000257146	0	1
ENSG00000257157	0	1
ENSG00000257184	0	1
ENSG00000257194	0	1
ENSG00000257224	0	1
ENSG00000257228	0	1
ENSG00000257235	0	1
ENSG00000257237	0	1
ENSG00000257241	0	1
ENSG00000257253	0	1
ENSG00000257254	0	1
ENSG00000257281	0	1
ENSG00000257284	0	1
ENSG00000257286	0	1
ENSG00000257288	0	1
ENSG00000257289	0	1
ENSG00000257292	0	1
ENSG00000257296	0	1
ENSG00000257308	0	1
ENSG00000257323	0	1
ENSG00000257329	0	1
ENSG00000257343	0	1
ENSG00000257389	0	1
ENSG00000257392	0	1
ENSG00000257395	0	1
ENSG00000257404	0	1
ENSG00000257405	0	1
ENSG00000257410	0	1
ENSG00000257411	0	1
ENSG00000257429	0	1
ENSG00000257435	0	1
ENSG00000257464	0	1
ENSG00000257472	0	1
ENSG00000257500	0	1
ENSG00000257514	0	1
ENSG00000257553	0	1
ENSG00000257558	0	1
ENSG00000257586	0	1
ENSG00000257587	0	1
ENSG00000257603	0	1
ENSG00000257604	0	1
ENSG00000257607	0	1
ENSG00000257609	0	1
ENSG00000257611	0	1
ENSG00000257629	0	1
ENSG00000257639	0	1
ENSG00000257647	0	1
ENSG00000257658	0	1
ENSG00000257668	0	1
ENSG00000257682	0	1
ENSG00000257687	0	1
ENSG00000257691	0	1
ENSG00000257700	0	1
ENSG00000257721	0	1
ENSG00000257726	0	1
ENSG00000257729	0	1
ENSG00000257737	0	1
ENSG00000257751	0	1
ENSG00000257754	0	1
ENSG00000257766	0	1
ENSG00000257779	0	1
ENSG00000257787	0	1
ENSG00000257797	0	1
ENSG00000257807	0	1
ENSG00000257824	0	1
ENSG00000257826	0	1
ENSG00000257835	0	1
ENSG00000257837	0	1
ENSG00000257848	0	1
ENSG00000257849	0	1
ENSG00000257852	0	1
ENSG00000257865	0	1
ENSG00000257872	0	1
ENSG00000257879	0	1
ENSG00000257925	0	1
ENSG00000257932	0	1
ENSG00000257948	0	1
ENSG00000257955	0	1
ENSG00000257959	0	1
ENSG00000257962	0	1
ENSG00000257976	0	1
ENSG00000257994	0	1
ENSG00000257995	0	1
ENSG00000257997	0	1
ENSG00000257998	0	1
ENSG00000258026	0	1
ENSG00000258039	0	1
ENSG00000258051	0	1
ENSG00000258065	0	1
ENSG00000258066	0	1
ENSG00000258091	0	1
ENSG00000258111	0	1
ENSG00000258114	0	1
ENSG00000258130	0	1
ENSG00000258133	0	1
ENSG00000258142	0	1
ENSG00000258148	0	1
ENSG00000258150	0	1
ENSG00000258154	0	1
ENSG00000258167	0	1
ENSG00000258173	0	1
ENSG00000258178	0	1
ENSG00000258179	0	1
ENSG00000258184	0	1
ENSG00000258193	0	1
ENSG00000258196	0	1
ENSG00000258202	0	1
ENSG00000258205	0	1
ENSG00000258214	0	1
ENSG00000258215	0	1
ENSG00000258224	0	1
ENSG00000258231	0	1
ENSG00000258249	0	1
ENSG00000258253	0	1
ENSG00000258254	0	1
ENSG00000258294	0	1
ENSG00000258304	0	1
ENSG00000258313	0	1
ENSG00000258320	0	1
ENSG00000258324	0	1
ENSG00000258338	0	1
ENSG00000258358	0	1
ENSG00000258379	0	1
ENSG00000258381	0	1
ENSG00000258383	0	1
ENSG00000258387	0	1
ENSG00000258394	0	1
ENSG00000258407	0	1
ENSG00000258411	0	1
ENSG00000258419	0	1
ENSG00000258430	0	1
ENSG00000258433	0	1
ENSG00000258437	0	1
ENSG00000258440	0	1
ENSG00000258444	0	1
ENSG00000258448	0	1
ENSG00000258455	0	1
ENSG00000258460	0	1
ENSG00000258463	0	1
ENSG00000258481	0	1
ENSG00000258489	0	1
ENSG00000258493	0	1
ENSG00000258496	0	1
ENSG00000258497	0	1
ENSG00000258505	0	1
ENSG00000258506	0	1
ENSG00000258509	0	1
ENSG00000258513	0	1
ENSG00000258538	0	1
ENSG00000258540	0	1
ENSG00000258542	0	1
ENSG00000258549	0	1
ENSG00000258554	0	1
ENSG00000258557	0	1
ENSG00000258562	0	1
ENSG00000258578	0	1
ENSG00000258594	0	1
ENSG00000258598	0	1
ENSG00000258600	0	1
ENSG00000258601	0	1
ENSG00000258619	0	1
ENSG00000258622	0	1
ENSG00000258627	0	1
ENSG00000258631	0	1
ENSG00000258632	0	1
ENSG00000258637	0	1
ENSG00000258638	0	1
ENSG00000258639	0	1
ENSG00000258656	0	1
ENSG00000258662	0	1
ENSG00000258663	0	1
ENSG00000258665	0	1
ENSG00000258666	0	1
ENSG00000258671	0	1
ENSG00000258687	0	1
ENSG00000258690	0	1
ENSG00000258703	0	1
ENSG00000258705	0	1
ENSG00000258716	0	1
ENSG00000258719	0	1
ENSG00000258734	0	1
ENSG00000258746	0	1
ENSG00000258750	0	1
ENSG00000258758	0	1
ENSG00000258761	0	1
ENSG00000258764	0	1
ENSG00000258767	0	1
ENSG00000258772	0	1
ENSG00000258773	0	1
ENSG00000258776	0	1
ENSG00000258795	0	1
ENSG00000258800	0	1
ENSG00000258816	0	1
ENSG00000258829	0	1
ENSG00000258836	0	1
ENSG00000258837	0	1
ENSG00000258845	0	1
ENSG00000258850	0	1
ENSG00000258856	0	1
ENSG00000258871	0	1
ENSG00000258874	0	1
ENSG00000258878	0	1
ENSG00000258892	0	1
ENSG00000258895	0	1
ENSG00000258902	0	1
ENSG00000258906	0	1
ENSG00000258908	0	1
ENSG00000258918	0	1
ENSG00000258927	0	1
ENSG00000258931	0	1
ENSG00000258943	0	1
ENSG00000258945	0	1
ENSG00000258954	0	1
ENSG00000258958	0	1
ENSG00000258962	0	1
ENSG00000258965	0	1
ENSG00000258987	0	1
ENSG00000259008	0	1
ENSG00000259016	0	1
ENSG00000259018	0	1
ENSG00000259025	0	1
ENSG00000259028	0	1
ENSG00000259038	0	1
ENSG00000259044	0	1
ENSG00000259047	0	1
ENSG00000259053	0	1
ENSG00000259060	0	1
ENSG00000259061	0	1
ENSG00000259072	0	1
ENSG00000259076	0	1
ENSG00000259079	0	1
ENSG00000259093	0	1
ENSG00000259097	0	1
ENSG00000259117	0	1
ENSG00000259121	0	1
ENSG00000259123	0	1
ENSG00000259126	0	1
ENSG00000259136	0	1
ENSG00000259137	0	1
ENSG00000259140	0	1
ENSG00000259143	0	1
ENSG00000259149	0	1
ENSG00000259157	0	1
ENSG00000259164	0	1
ENSG00000259166	0	1
ENSG00000259173	0	1
ENSG00000259178	0	1
ENSG00000259185	0	1
ENSG00000259187	0	1
ENSG00000259188	0	1
ENSG00000259194	0	1
ENSG00000259202	0	1
ENSG00000259204	0	1
ENSG00000259208	0	1
ENSG00000259213	0	1
ENSG00000259214	0	1
ENSG00000259217	0	1
ENSG00000259227	0	1
ENSG00000259229	0	1
ENSG00000259239	0	1
ENSG00000259252	0	1
ENSG00000259265	0	1
ENSG00000259266	0	1
ENSG00000259269	0	1
ENSG00000259273	0	1
ENSG00000259299	0	1
ENSG00000259302	0	1
ENSG00000259304	0	1
ENSG00000259306	0	1
ENSG00000259317	0	1
ENSG00000259320	0	1
ENSG00000259333	0	1
ENSG00000259350	0	1
ENSG00000259352	0	1
ENSG00000259359	0	1
ENSG00000259360	0	1
ENSG00000259375	0	1
ENSG00000259403	0	1
ENSG00000259413	0	1
ENSG00000259421	0	1
ENSG00000259423	0	1
ENSG00000259443	0	1
ENSG00000259452	0	1
ENSG00000259457	0	1
ENSG00000259477	0	1
ENSG00000259483	0	1
ENSG00000259507	0	1
ENSG00000259509	0	1
ENSG00000259530	0	1
ENSG00000259533	0	1
ENSG00000259534	0	1
ENSG00000259541	0	1
ENSG00000259569	0	1
ENSG00000259582	0	1
ENSG00000259586	0	1
ENSG00000259602	0	1
ENSG00000259603	0	1
ENSG00000259604	0	1
ENSG00000259607	0	1
ENSG00000259608	0	1
ENSG00000259636	0	1
ENSG00000259647	0	1
ENSG00000259650	0	1
ENSG00000259655	0	1
ENSG00000259670	0	1
ENSG00000259675	0	1
ENSG00000259695	0	1
ENSG00000259701	0	1
ENSG00000259722	0	1
ENSG00000259731	0	1
ENSG00000259740	0	1
ENSG00000259742	0	1
ENSG00000259743	0	1
ENSG00000259753	0	1
ENSG00000259759	0	1
ENSG00000259769	0	1
ENSG00000259791	0	1
ENSG00000259813	0	1
ENSG00000259814	0	1
ENSG00000259819	0	1
ENSG00000259822	0	1
ENSG00000259827	0	1
ENSG00000259833	0	1
ENSG00000259861	0	1
ENSG00000259862	0	1
ENSG00000259864	0	1
ENSG00000259866	0	1
ENSG00000259874	0	1
ENSG00000259889	0	1
ENSG00000259907	0	1
ENSG00000259910	0	1
ENSG00000259912	0	1
ENSG00000259914	0	1
ENSG00000259922	0	1
ENSG00000259923	0	1
ENSG00000259934	0	1
ENSG00000259937	0	1
ENSG00000259955	0	1
ENSG00000259961	0	1
ENSG00000259962	0	1
ENSG00000259963	0	1
ENSG00000259981	0	1
ENSG00000259983	0	1
ENSG00000259989	0	1
ENSG00000259990	0	1
ENSG00000259992	0	1
ENSG00000259995	0	1
ENSG00000259998	0	1
ENSG00000260003	0	1
ENSG00000260004	0	1
ENSG00000260030	0	1
ENSG00000260033	0	1
ENSG00000260042	0	1
ENSG00000260058	0	1
ENSG00000260064	0	1
ENSG00000260068	0	1
ENSG00000260090	0	1
ENSG00000260104	0	1
ENSG00000260108	0	1
ENSG00000260111	0	1
ENSG00000260137	0	1
ENSG00000260165	0	1
ENSG00000260182	0	1
ENSG00000260184	0	1
ENSG00000260201	0	1
ENSG00000260202	0	1
ENSG00000260217	0	1
ENSG00000260218	0	1
ENSG00000260223	0	1
ENSG00000260237	0	1
ENSG00000260255	0	1
ENSG00000260256	0	1
ENSG00000260275	0	1
ENSG00000260303	0	1
ENSG00000260304	0	1
ENSG00000260308	0	1
ENSG00000260344	0	1
ENSG00000260348	0	1
ENSG00000260349	0	1
ENSG00000260362	0	1
ENSG00000260364	0	1
ENSG00000260371	0	1
ENSG00000260375	0	1
ENSG00000260381	0	1
ENSG00000260387	0	1
ENSG00000260393	0	1
ENSG00000260401	0	1
ENSG00000260402	0	1
ENSG00000260403	0	1
ENSG00000260404	0	1
ENSG00000260405	0	1
ENSG00000260406	0	1
ENSG00000260414	0	1
ENSG00000260422	0	1
ENSG00000260426	0	1
ENSG00000260444	0	1
ENSG00000260445	0	1
ENSG00000260457	0	1
ENSG00000260472	0	1
ENSG00000260476	0	1
ENSG00000260496	0	1
ENSG00000260497	0	1
ENSG00000260504	0	1
ENSG00000260514	0	1
ENSG00000260515	0	1
ENSG00000260520	0	1
ENSG00000260522	0	1
ENSG00000260525	0	1
ENSG00000260530	0	1
ENSG00000260534	0	1
ENSG00000260542	0	1
ENSG00000260568	0	1
ENSG00000260574	0	1
ENSG00000260579	0	1
ENSG00000260590	0	1
ENSG00000260594	0	1
ENSG00000260600	0	1
ENSG00000260605	0	1
ENSG00000260628	0	1
ENSG00000260642	0	1
ENSG00000260649	0	1
ENSG00000260662	0	1
ENSG00000260674	0	1
ENSG00000260679	0	1
ENSG00000260681	0	1
ENSG00000260686	0	1
ENSG00000260688	0	1
ENSG00000260694	0	1
ENSG00000260702	0	1
ENSG00000260706	0	1
ENSG00000260715	0	1
ENSG00000260723	0	1
ENSG00000260739	0	1
ENSG00000260741	0	1
ENSG00000260755	0	1
ENSG00000260759	0	1
ENSG00000260761	0	1
ENSG00000260764	0	1
ENSG00000260779	0	1
ENSG00000260780	0	1
ENSG00000260795	0	1
ENSG00000260817	0	1
ENSG00000260823	0	1
ENSG00000260827	0	1
ENSG00000260832	0	1
ENSG00000260835	0	1
ENSG00000260865	0	1
ENSG00000260866	0	1
ENSG00000260878	0	1
ENSG00000260894	0	1
ENSG00000260900	0	1
ENSG00000260909	0	1
ENSG00000260933	0	1
ENSG00000260937	0	1
ENSG00000260959	0	1
ENSG00000260966	0	1
ENSG00000260970	0	1
ENSG00000260972	0	1
ENSG00000260973	0	1
ENSG00000260991	0	1
ENSG00000261000	0	1
ENSG00000261009	0	1
ENSG00000261017	0	1
ENSG00000261025	0	1
ENSG00000261030	0	1
ENSG00000261036	0	1
ENSG00000261041	0	1
ENSG00000261047	0	1
ENSG00000261048	0	1
ENSG00000261051	0	1
ENSG00000261055	0	1
ENSG00000261076	0	1
ENSG00000261077	0	1
ENSG00000261093	0	1
ENSG00000261095	0	1
ENSG00000261108	0	1
ENSG00000261111	0	1
ENSG00000261116	0	1
ENSG00000261129	0	1
ENSG00000261144	0	1
ENSG00000261145	0	1
ENSG00000261151	0	1
ENSG00000261153	0	1
ENSG00000261161	0	1
ENSG00000261178	0	1
ENSG00000261182	0	1
ENSG00000261197	0	1
ENSG00000261198	0	1
ENSG00000261229	0	1
ENSG00000261232	0	1
ENSG00000261234	0	1
ENSG00000261238	0	1
ENSG00000261244	0	1
ENSG00000261245	0	1
ENSG00000261261	0	1
ENSG00000261269	0	1
ENSG00000261276	0	1
ENSG00000261281	0	1
ENSG00000261289	0	1
ENSG00000261293	0	1
ENSG00000261294	0	1
ENSG00000261307	0	1
ENSG00000261310	0	1
ENSG00000261313	0	1
ENSG00000261347	0	1
ENSG00000261356	0	1
ENSG00000261362	0	1
ENSG00000261365	0	1
ENSG00000261376	0	1
ENSG00000261382	0	1
ENSG00000261385	0	1
ENSG00000261391	0	1
ENSG00000261398	0	1
ENSG00000261421	0	1
ENSG00000261434	0	1
ENSG00000261436	0	1
ENSG00000261444	0	1
ENSG00000261470	0	1
ENSG00000261471	0	1
ENSG00000261472	0	1
ENSG00000261482	0	1
ENSG00000261489	0	1
ENSG00000261507	0	1
ENSG00000261522	0	1
ENSG00000261532	0	1
ENSG00000261538	0	1
ENSG00000261540	0	1
ENSG00000261552	0	1
ENSG00000261554	0	1
ENSG00000261564	0	1
ENSG00000261573	0	1
ENSG00000261583	0	1
ENSG00000261586	0	1
ENSG00000261590	0	1
ENSG00000261607	0	1
ENSG00000261627	0	1
ENSG00000261629	0	1
ENSG00000261635	0	1
ENSG00000261648	0	1
ENSG00000261650	0	1
ENSG00000261651	0	1
ENSG00000261680	0	1
ENSG00000261696	0	1
ENSG00000261702	0	1
ENSG00000261709	0	1
ENSG00000261710	0	1
ENSG00000261720	0	1
ENSG00000261722	0	1
ENSG00000261725	0	1
ENSG00000261731	0	1
ENSG00000261743	0	1
ENSG00000261745	0	1
ENSG00000261747	0	1
ENSG00000261778	0	1
ENSG00000261779	0	1
ENSG00000261802	0	1
ENSG00000261810	0	1
ENSG00000261815	0	1
ENSG00000261817	0	1
ENSG00000261818	0	1
ENSG00000261822	0	1
ENSG00000261845	0	1
ENSG00000261848	0	1
ENSG00000261882	0	1
ENSG00000261938	0	1
ENSG00000262000	0	1
ENSG00000262006	0	1
ENSG00000262008	0	1
ENSG00000262011	0	1
ENSG00000262067	0	1
ENSG00000262090	0	1
ENSG00000262116	0	1
ENSG00000262120	0	1
ENSG00000262140	0	1
ENSG00000262187	0	1
ENSG00000262211	0	1
ENSG00000262271	0	1
ENSG00000262296	0	1
ENSG00000262302	0	1
ENSG00000262316	0	1
ENSG00000262343	0	1
ENSG00000262372	0	1
ENSG00000262384	0	1
ENSG00000262400	0	1
ENSG00000262429	0	1
ENSG00000262471	0	1
ENSG00000262518	0	1
ENSG00000262566	0	1
ENSG00000262636	0	1
ENSG00000262651	0	1
ENSG00000262721	0	1
ENSG00000262803	0	1
ENSG00000262818	0	1
ENSG00000262855	0	1
ENSG00000262869	0	1
ENSG00000262885	0	1
ENSG00000262899	0	1
ENSG00000262905	0	1
ENSG00000262961	0	1
ENSG00000262983	0	1
ENSG00000262995	0	1
ENSG00000263017	0	1
ENSG00000263029	0	1
ENSG00000263041	0	1
ENSG00000263045	0	1
ENSG00000263070	0	1
ENSG00000263159	0	1
ENSG00000263171	0	1
ENSG00000263199	0	1
ENSG00000263218	0	1
ENSG00000263237	0	1
ENSG00000263244	0	1
ENSG00000263252	0	1
ENSG00000263253	0	1
ENSG00000263271	0	1
ENSG00000263278	0	1
ENSG00000263316	0	1
ENSG00000263331	0	1
ENSG00000263343	0	1
ENSG00000263369	0	1
ENSG00000263382	0	1
ENSG00000263394	0	1
ENSG00000263427	0	1
ENSG00000263435	0	1
ENSG00000263450	0	1
ENSG00000263453	0	1
ENSG00000263485	0	1
ENSG00000263489	0	1
ENSG00000263571	0	1
ENSG00000263585	0	1
ENSG00000263588	0	1
ENSG00000263594	0	1
ENSG00000263604	0	1
ENSG00000263611	0	1
ENSG00000263613	0	1
ENSG00000263622	0	1
ENSG00000263655	0	1
ENSG00000263682	0	1
ENSG00000263683	0	1
ENSG00000263684	0	1
ENSG00000263688	0	1
ENSG00000263709	0	1
ENSG00000263729	0	1
ENSG00000263788	0	1
ENSG00000263821	0	1
ENSG00000263863	0	1
ENSG00000263870	0	1
ENSG00000263893	0	1
ENSG00000263946	0	1
ENSG00000263952	0	1
ENSG00000263963	0	1
ENSG00000264000	0	1
ENSG00000264012	0	1
ENSG00000264016	0	1
ENSG00000264023	0	1
ENSG00000264050	0	1
ENSG00000264072	0	1
ENSG00000264080	0	1
ENSG00000264104	0	1
ENSG00000264108	0	1
ENSG00000264131	0	1
ENSG00000264145	0	1
ENSG00000264167	0	1
ENSG00000264174	0	1
ENSG00000264179	0	1
ENSG00000264193	0	1
ENSG00000264245	0	1
ENSG00000264246	0	1
ENSG00000264254	0	1
ENSG00000264281	0	1
ENSG00000264289	0	1
ENSG00000264334	0	1
ENSG00000264340	0	1
ENSG00000264341	0	1
ENSG00000264388	0	1
ENSG00000264422	0	1
ENSG00000264434	0	1
ENSG00000264475	0	1
ENSG00000264486	0	1
ENSG00000264488	0	1
ENSG00000264497	0	1
ENSG00000264503	0	1
ENSG00000264514	0	1
ENSG00000264558	0	1
ENSG00000264574	0	1
ENSG00000264595	0	1
ENSG00000264598	0	1
ENSG00000264617	0	1
ENSG00000264643	0	1
ENSG00000264662	0	1
ENSG00000264689	0	1
ENSG00000264693	0	1
ENSG00000264695	0	1
ENSG00000264729	0	1
ENSG00000264750	0	1
ENSG00000264765	0	1
ENSG00000264785	0	1
ENSG00000264791	0	1
ENSG00000264843	0	1
ENSG00000264874	0	1
ENSG00000264876	0	1
ENSG00000264911	0	1
ENSG00000264930	0	1
ENSG00000264990	0	1
ENSG00000265028	0	1
ENSG00000265041	0	1
ENSG00000265046	0	1
ENSG00000265061	0	1
ENSG00000265073	0	1
ENSG00000265101	0	1
ENSG00000265128	0	1
ENSG00000265168	0	1
ENSG00000265188	0	1
ENSG00000265233	0	1
ENSG00000265240	0	1
ENSG00000265257	0	1
ENSG00000265316	0	1
ENSG00000265349	0	1
ENSG00000265356	0	1
ENSG00000265359	0	1
ENSG00000265378	0	1
ENSG00000265380	0	1
ENSG00000265417	0	1
ENSG00000265425	0	1
ENSG00000265428	0	1
ENSG00000265453	0	1
ENSG00000265477	0	1
ENSG00000265547	0	1
ENSG00000265552	0	1
ENSG00000265554	0	1
ENSG00000265579	0	1
ENSG00000265614	0	1
ENSG00000265618	0	1
ENSG00000265626	0	1
ENSG00000265644	0	1
ENSG00000265670	0	1
ENSG00000265671	0	1
ENSG00000265689	0	1
ENSG00000265697	0	1
ENSG00000265712	0	1
ENSG00000265751	0	1
ENSG00000265775	0	1
ENSG00000265781	0	1
ENSG00000265784	0	1
ENSG00000265833	0	1
ENSG00000265853	0	1
ENSG00000265883	0	1
ENSG00000265897	0	1
ENSG00000265927	0	1
ENSG00000265935	0	1
ENSG00000265973	0	1
ENSG00000265975	0	1
ENSG00000265980	0	1
ENSG00000265995	0	1
ENSG00000266002	0	1
ENSG00000266003	0	1
ENSG00000266009	0	1
ENSG00000266014	0	1
ENSG00000266042	0	1
ENSG00000266048	0	1
ENSG00000266100	0	1
ENSG00000266101	0	1
ENSG00000266102	0	1
ENSG00000266106	0	1
ENSG00000266153	0	1
ENSG00000266196	0	1
ENSG00000266213	0	1
ENSG00000266248	0	1
ENSG00000266270	0	1
ENSG00000266273	0	1
ENSG00000266279	0	1
ENSG00000266283	0	1
ENSG00000266341	0	1
ENSG00000266356	0	1
ENSG00000266364	0	1
ENSG00000266373	0	1
ENSG00000266401	0	1
ENSG00000266416	0	1
ENSG00000266448	0	1
ENSG00000266450	0	1
ENSG00000266460	0	1
ENSG00000266470	0	1
ENSG00000266479	0	1
ENSG00000266513	0	1
ENSG00000266521	0	1
ENSG00000266535	0	1
ENSG00000266586	0	1
ENSG00000266599	0	1
ENSG00000266673	0	1
ENSG00000266691	0	1
ENSG00000266692	0	1
ENSG00000266711	0	1
ENSG00000266765	0	1
ENSG00000266767	0	1
ENSG00000266771	0	1
ENSG00000266830	0	1
ENSG00000266840	0	1
ENSG00000266906	0	1
ENSG00000266924	0	1
ENSG00000266925	0	1
ENSG00000266931	0	1
ENSG00000266944	0	1
ENSG00000266965	0	1
ENSG00000266981	0	1
ENSG00000267004	0	1
ENSG00000267007	0	1
ENSG00000267027	0	1
ENSG00000267038	0	1
ENSG00000267049	0	1
ENSG00000267051	0	1
ENSG00000267055	0	1
ENSG00000267056	0	1
ENSG00000267061	0	1
ENSG00000267066	0	1
ENSG00000267069	0	1
ENSG00000267073	0	1
ENSG00000267079	0	1
ENSG00000267084	0	1
ENSG00000267085	0	1
ENSG00000267090	0	1
ENSG00000267102	0	1
ENSG00000267109	0	1
ENSG00000267133	0	1
ENSG00000267135	0	1
ENSG00000267139	0	1
ENSG00000267143	0	1
ENSG00000267146	0	1
ENSG00000267148	0	1
ENSG00000267166	0	1
ENSG00000267173	0	1
ENSG00000267180	0	1
ENSG00000267184	0	1
ENSG00000267187	0	1
ENSG00000267193	0	1
ENSG00000267196	0	1
ENSG00000267202	0	1
ENSG00000267218	0	1
ENSG00000267227	0	1
ENSG00000267238	0	1
ENSG00000267243	0	1
ENSG00000267247	0	1
ENSG00000267262	0	1
ENSG00000267271	0	1
ENSG00000267292	0	1
ENSG00000267299	0	1
ENSG00000267305	0	1
ENSG00000267320	0	1
ENSG00000267324	0	1
ENSG00000267349	0	1
ENSG00000267354	0	1
ENSG00000267356	0	1
ENSG00000267359	0	1
ENSG00000267363	0	1
ENSG00000267371	0	1
ENSG00000267378	0	1
ENSG00000267379	0	1
ENSG00000267399	0	1
ENSG00000267400	0	1
ENSG00000267406	0	1
ENSG00000267420	0	1
ENSG00000267433	0	1
ENSG00000267441	0	1
ENSG00000267448	0	1
ENSG00000267449	0	1
ENSG00000267455	0	1
ENSG00000267471	0	1
ENSG00000267482	0	1
ENSG00000267487	0	1
ENSG00000267490	0	1
ENSG00000267492	0	1
ENSG00000267509	0	1
ENSG00000267537	0	1
ENSG00000267554	0	1
ENSG00000267563	0	1
ENSG00000267564	0	1
ENSG00000267574	0	1
ENSG00000267579	0	1
ENSG00000267580	0	1
ENSG00000267585	0	1
ENSG00000267591	0	1
ENSG00000267604	0	1
ENSG00000267614	0	1
ENSG00000267615	0	1
ENSG00000267617	0	1
ENSG00000267623	0	1
ENSG00000267628	0	1
ENSG00000267630	0	1
ENSG00000267643	0	1
ENSG00000267648	0	1
ENSG00000267650	0	1
ENSG00000267661	0	1
ENSG00000267674	0	1
ENSG00000267675	0	1
ENSG00000267683	0	1
ENSG00000267689	0	1
ENSG00000267703	0	1
ENSG00000267716	0	1
ENSG00000267725	0	1
ENSG00000267732	0	1
ENSG00000267743	0	1
ENSG00000267744	0	1
ENSG00000267745	0	1
ENSG00000267748	0	1
ENSG00000267755	0	1
ENSG00000267766	0	1
ENSG00000267768	0	1
ENSG00000267770	0	1
ENSG00000267773	0	1
ENSG00000267774	0	1
ENSG00000267780	0	1
ENSG00000267782	0	1
ENSG00000267791	0	1
ENSG00000267793	0	1
ENSG00000267794	0	1
ENSG00000267815	0	1
ENSG00000267881	0	1
ENSG00000267895	0	1
ENSG00000267984	0	1
ENSG00000267990	0	1
ENSG00000268053	0	1
ENSG00000268055	0	1
ENSG00000268078	0	1
ENSG00000268080	0	1
ENSG00000268088	0	1
ENSG00000268116	0	1
ENSG00000268133	0	1
ENSG00000268153	0	1
ENSG00000268209	0	1
ENSG00000268292	0	1
ENSG00000268326	0	1
ENSG00000268355	0	1
ENSG00000268361	0	1
ENSG00000268473	0	1
ENSG00000268475	0	1
ENSG00000268486	0	1
ENSG00000268505	0	1
ENSG00000268543	0	1
ENSG00000268566	0	1
ENSG00000268582	0	1
ENSG00000268589	0	1
ENSG00000268593	0	1
ENSG00000268595	0	1
ENSG00000268597	0	1
ENSG00000268614	0	1
ENSG00000268623	0	1
ENSG00000268652	0	1
ENSG00000268659	0	1
ENSG00000268669	0	1
ENSG00000268677	0	1
ENSG00000268685	0	1
ENSG00000268711	0	1
ENSG00000268729	0	1
ENSG00000268742	0	1
ENSG00000268745	0	1
ENSG00000268777	0	1
ENSG00000268803	0	1
ENSG00000268810	0	1
ENSG00000268823	0	1
ENSG00000268833	0	1
ENSG00000268839	0	1
ENSG00000268842	0	1
ENSG00000268845	0	1
ENSG00000268864	0	1
ENSG00000268866	0	1
ENSG00000268906	0	1
ENSG00000268957	0	1
ENSG00000268967	0	1
ENSG00000268985	0	1
ENSG00000269025	0	1
ENSG00000269035	0	1
ENSG00000269107	0	1
ENSG00000269130	0	1
ENSG00000269179	0	1
ENSG00000269181	0	1
ENSG00000269188	0	1
ENSG00000269236	0	1
ENSG00000269349	0	1
ENSG00000269350	0	1
ENSG00000269354	0	1
ENSG00000269385	0	1
ENSG00000269419	0	1
ENSG00000269445	0	1
ENSG00000269458	0	1
ENSG00000269460	0	1
ENSG00000269495	0	1
ENSG00000269519	0	1
ENSG00000269588	0	1
ENSG00000269651	0	1
ENSG00000269652	0	1
ENSG00000269681	0	1
ENSG00000269706	0	1
ENSG00000269745	0	1
ENSG00000269786	0	1
ENSG00000269796	0	1
ENSG00000269833	0	1
ENSG00000269839	0	1
ENSG00000269877	0	1
ENSG00000269902	0	1
ENSG00000269919	0	1
ENSG00000269957	0	1
ENSG00000269972	0	1
ENSG00000269989	0	1
ENSG00000269993	0	1
ENSG00000270038	0	1
ENSG00000270077	0	1
ENSG00000270082	0	1
ENSG00000270103	0	1
ENSG00000270114	0	1
ENSG00000270135	0	1
ENSG00000270139	0	1
ENSG00000270182	0	1
ENSG00000270193	0	1
ENSG00000270200	0	1
ENSG00000270204	0	1
ENSG00000270226	0	1
ENSG00000270234	0	1
ENSG00000270241	0	1
ENSG00000270244	0	1
ENSG00000270251	0	1
ENSG00000270255	0	1
ENSG00000270259	0	1
ENSG00000270279	0	1
ENSG00000270287	0	1
ENSG00000270289	0	1
ENSG00000270301	0	1
ENSG00000270317	0	1
ENSG00000270323	0	1
ENSG00000270324	0	1
ENSG00000270328	0	1
ENSG00000270330	0	1
ENSG00000270333	0	1
ENSG00000270336	0	1
ENSG00000270342	0	1
ENSG00000270347	0	1
ENSG00000270352	0	1
ENSG00000270354	0	1
ENSG00000270359	0	1
ENSG00000270378	0	1
ENSG00000270381	0	1
ENSG00000270382	0	1
ENSG00000270387	0	1
ENSG00000270397	0	1
ENSG00000270400	0	1
ENSG00000270401	0	1
ENSG00000270403	0	1
ENSG00000270405	0	1
ENSG00000270409	0	1
ENSG00000270411	0	1
ENSG00000270412	0	1
ENSG00000270413	0	1
ENSG00000270422	0	1
ENSG00000270423	0	1
ENSG00000270425	0	1
ENSG00000270430	0	1
ENSG00000270435	0	1
ENSG00000270437	0	1
ENSG00000270440	0	1
ENSG00000270447	0	1
ENSG00000270449	0	1
ENSG00000270453	0	1
ENSG00000270456	0	1
ENSG00000270458	0	1
ENSG00000270460	0	1
ENSG00000270470	0	1
ENSG00000270477	0	1
ENSG00000270488	0	1
ENSG00000270491	0	1
ENSG00000270493	0	1
ENSG00000270494	0	1
ENSG00000270495	0	1
ENSG00000270507	0	1
ENSG00000270509	0	1
ENSG00000270510	0	1
ENSG00000270513	0	1
ENSG00000270521	0	1
ENSG00000270541	0	1
ENSG00000270549	0	1
ENSG00000270555	0	1
ENSG00000270569	0	1
ENSG00000270575	0	1
ENSG00000270576	0	1
ENSG00000270578	0	1
ENSG00000270584	0	1
ENSG00000270588	0	1
ENSG00000270593	0	1
ENSG00000270610	0	1
ENSG00000270612	0	1
ENSG00000270618	0	1
ENSG00000270619	0	1
ENSG00000270627	0	1
ENSG00000270631	0	1
ENSG00000270634	0	1
ENSG00000270640	0	1
ENSG00000270646	0	1
ENSG00000270661	0	1
ENSG00000270664	0	1
ENSG00000270666	0	1
ENSG00000270669	0	1
ENSG00000270678	0	1
ENSG00000270680	0	1
ENSG00000270682	0	1
ENSG00000270691	0	1
ENSG00000270698	0	1
ENSG00000270699	0	1
ENSG00000270701	0	1
ENSG00000270708	0	1
ENSG00000270712	0	1
ENSG00000270713	0	1
ENSG00000270718	0	1
ENSG00000270719	0	1
ENSG00000270725	0	1
ENSG00000270726	0	1
ENSG00000270736	0	1
ENSG00000270745	0	1
ENSG00000270753	0	1
ENSG00000270764	0	1
ENSG00000270766	0	1
ENSG00000270767	0	1
ENSG00000270771	0	1
ENSG00000270777	0	1
ENSG00000270779	0	1
ENSG00000270782	0	1
ENSG00000270789	0	1
ENSG00000270790	0	1
ENSG00000270794	0	1
ENSG00000270807	0	1
ENSG00000270811	0	1
ENSG00000270812	0	1
ENSG00000270818	0	1
ENSG00000270829	0	1
ENSG00000270835	0	1
ENSG00000270838	0	1
ENSG00000270842	0	1
ENSG00000270850	0	1
ENSG00000270852	0	1
ENSG00000270856	0	1
ENSG00000270859	0	1
ENSG00000270868	0	1
ENSG00000270870	0	1
ENSG00000270891	0	1
ENSG00000270896	0	1
ENSG00000270897	0	1
ENSG00000270902	0	1
ENSG00000270914	0	1
ENSG00000270924	0	1
ENSG00000270927	0	1
ENSG00000270935	0	1
ENSG00000270937	0	1
ENSG00000270947	0	1
ENSG00000270960	0	1
ENSG00000270969	0	1
ENSG00000270976	0	1
ENSG00000270980	0	1
ENSG00000270982	0	1
ENSG00000270983	0	1
ENSG00000270990	0	1
ENSG00000270992	0	1
ENSG00000270994	0	1
ENSG00000270997	0	1
ENSG00000271003	0	1
ENSG00000271014	0	1
ENSG00000271027	0	1
ENSG00000271028	0	1
ENSG00000271041	0	1
ENSG00000271042	0	1
ENSG00000271044	0	1
ENSG00000271047	0	1
ENSG00000271053	0	1
ENSG00000271074	0	1
ENSG00000271088	0	1
ENSG00000271094	0	1
ENSG00000271100	0	1
ENSG00000271101	0	1
ENSG00000271113	0	1
ENSG00000271114	0	1
ENSG00000271117	0	1
ENSG00000271118	0	1
ENSG00000271129	0	1
ENSG00000271136	0	1
ENSG00000271149	0	1
ENSG00000271154	0	1
ENSG00000271157	0	1
ENSG00000271162	0	1
ENSG00000271166	0	1
ENSG00000271175	0	1
ENSG00000271177	0	1
ENSG00000271181	0	1
ENSG00000271182	0	1
ENSG00000271184	0	1
ENSG00000271187	0	1
ENSG00000271195	0	1
ENSG00000271196	0	1
ENSG00000271205	0	1
ENSG00000271208	0	1
ENSG00000271211	0	1
ENSG00000271214	0	1
ENSG00000271220	0	1
ENSG00000271222	0	1
ENSG00000271230	0	1
ENSG00000271238	0	1
ENSG00000271239	0	1
ENSG00000271240	0	1
ENSG00000271243	0	1
ENSG00000271245	0	1
ENSG00000271248	0	1
ENSG00000271251	0	1
ENSG00000271253	0	1
ENSG00000271257	0	1
ENSG00000271269	0	1
ENSG00000271272	0	1
ENSG00000271277	0	1
ENSG00000271283	0	1
ENSG00000271291	0	1
ENSG00000271298	0	1
ENSG00000271299	0	1
ENSG00000271302	0	1
ENSG00000271307	0	1
ENSG00000271309	0	1
ENSG00000271313	0	1
ENSG00000271315	0	1
ENSG00000271322	0	1
ENSG00000271330	0	1
ENSG00000271333	0	1
ENSG00000271338	0	1
ENSG00000271339	0	1
ENSG00000271340	0	1
ENSG00000271343	0	1
ENSG00000271346	0	1
ENSG00000271349	0	1
ENSG00000271353	0	1
ENSG00000271355	0	1
ENSG00000271357	0	1
ENSG00000271358	0	1
ENSG00000271362	0	1
ENSG00000271364	0	1
ENSG00000271368	0	1
ENSG00000271369	0	1
ENSG00000271375	0	1
ENSG00000271384	0	1
ENSG00000271397	0	1
ENSG00000271399	0	1
ENSG00000271418	0	1
ENSG00000271421	0	1
ENSG00000271439	0	1
ENSG00000271455	0	1
ENSG00000271456	0	1
ENSG00000271457	0	1
ENSG00000271462	0	1
ENSG00000271468	0	1
ENSG00000271477	0	1
ENSG00000271491	0	1
ENSG00000271495	0	1
ENSG00000271498	0	1
ENSG00000271502	0	1
ENSG00000271507	0	1
ENSG00000271508	0	1
ENSG00000271509	0	1
ENSG00000271523	0	1
ENSG00000271526	0	1
ENSG00000271536	0	1
ENSG00000271544	0	1
ENSG00000271558	0	1
ENSG00000271559	0	1
ENSG00000271560	0	1
ENSG00000271565	0	1
ENSG00000271568	0	1
ENSG00000271573	0	1
ENSG00000271578	0	1
ENSG00000271581	0	1
ENSG00000271582	0	1
ENSG00000271583	0	1
ENSG00000271587	0	1
ENSG00000271589	0	1
ENSG00000271598	0	1
ENSG00000271600	0	1
ENSG00000271606	0	1
ENSG00000271609	0	1
ENSG00000271611	0	1
ENSG00000271621	0	1
ENSG00000271623	0	1
ENSG00000271624	0	1
ENSG00000271629	0	1
ENSG00000271632	0	1
ENSG00000271644	0	1
ENSG00000271650	0	1
ENSG00000271652	0	1
ENSG00000271654	0	1
ENSG00000271656	0	1
ENSG00000271660	0	1
ENSG00000271667	0	1
ENSG00000271671	0	1
ENSG00000271677	0	1
ENSG00000271680	0	1
ENSG00000271691	0	1
ENSG00000271693	0	1
ENSG00000271697	0	1
ENSG00000271701	0	1
ENSG00000271702	0	1
ENSG00000271712	0	1
ENSG00000271724	0	1
ENSG00000271758	0	1
ENSG00000271766	0	1
ENSG00000271811	0	1
ENSG00000271820	0	1
ENSG00000271894	0	1
ENSG00000271897	0	1
ENSG00000271900	0	1
ENSG00000271901	0	1
ENSG00000271914	0	1
ENSG00000271981	0	1
ENSG00000271984	0	1
ENSG00000271985	0	1
ENSG00000272087	0	1
ENSG00000272104	0	1
ENSG00000272114	0	1
ENSG00000272134	0	1
ENSG00000272149	0	1
ENSG00000272155	0	1
ENSG00000272164	0	1
ENSG00000272166	0	1
ENSG00000272218	0	1
ENSG00000272220	0	1
ENSG00000272235	0	1
ENSG00000272236	0	1
ENSG00000272237	0	1
ENSG00000272279	0	1
ENSG00000272298	0	1
ENSG00000272346	0	1
ENSG00000272383	0	1
ENSG00000272396	0	1
ENSG00000272400	0	1
ENSG00000272558	0	1
ENSG00000272583	0	1
ENSG00000272592	0	1
ENSG00000272600	0	1
ENSG00000272626	0	1
ENSG00000272632	0	1
ENSG00000272639	0	1
ENSG00000272642	0	1
ENSG00000272714	0	1
ENSG00000272762	0	1
ENSG00000272801	0	1
ENSG00000272821	0	1
ENSG00000272895	0	1
ENSG00000272917	0	1
ENSG00000272944	0	1
ENSG00000272967	0	1
ENSG00000272982	0	1
ENSG00000272988	0	1
ENSG00000273006	0	1
ENSG00000273047	0	1
ENSG00000273090	0	1
ENSG00000273093	0	1
ENSG00000273098	0	1
ENSG00000273110	0	1
ENSG00000273112	0	1
ENSG00000273115	0	1
ENSG00000273119	0	1
ENSG00000273153	0	1
ENSG00000273177	0	1
ENSG00000273198	0	1
ENSG00000273211	0	1
ENSG00000273214	0	1
ENSG00000273244	0	1
ENSG00000273258	0	1
ENSG00000273275	0	1
ENSG00000273333	0	1
ENSG00000273348	0	1
ENSG00000273360	0	1
ENSG00000273413	0	1
ENSG00000273433	0	1
ENSG00000273442	0	1
ENSG00000273461	0	1
ENSG00000273471	0	1
ENSG00000273497	0	1
ENSG00000273515	0	1
ENSG00000273536	0	1
ENSG00000273537	0	1
ENSG00000273550	0	1
ENSG00000273551	0	1
ENSG00000273569	0	1
ENSG00000273570	0	1
ENSG00000273589	0	1
ENSG00000273600	0	1
ENSG00000273609	0	1
ENSG00000273612	0	1
ENSG00000273621	0	1
ENSG00000273623	0	1
ENSG00000273634	0	1
ENSG00000273644	0	1
ENSG00000273664	0	1
ENSG00000273677	0	1
ENSG00000273679	0	1
ENSG00000273701	0	1
ENSG00000273704	0	1
ENSG00000273716	0	1
ENSG00000273719	0	1
ENSG00000273731	0	1
ENSG00000273734	0	1
ENSG00000273736	0	1
ENSG00000273746	0	1
ENSG00000273750	0	1
ENSG00000273771	0	1
ENSG00000273773	0	1
ENSG00000273782	0	1
ENSG00000273800	0	1
ENSG00000273804	0	1
ENSG00000273806	0	1
ENSG00000273838	0	1
ENSG00000273844	0	1
ENSG00000273853	0	1
ENSG00000273858	0	1
ENSG00000273860	0	1
ENSG00000273863	0	1
ENSG00000273877	0	1
ENSG00000273908	0	1
ENSG00000273933	0	1
ENSG00000273942	0	1
ENSG00000273948	0	1
ENSG00000273961	0	1
ENSG00000273966	0	1
ENSG00000273971	0	1
ENSG00000273972	0	1
ENSG00000273974	0	1
ENSG00000273978	0	1
ENSG00000273988	0	1
ENSG00000274006	0	1
ENSG00000274022	0	1
ENSG00000274028	0	1
ENSG00000274029	0	1
ENSG00000274055	0	1
ENSG00000274067	0	1
ENSG00000274072	0	1
ENSG00000274075	0	1
ENSG00000274090	0	1
ENSG00000274116	0	1
ENSG00000274121	0	1
ENSG00000274127	0	1
ENSG00000274133	0	1
ENSG00000274149	0	1
ENSG00000274154	0	1
ENSG00000274157	0	1
ENSG00000274167	0	1
ENSG00000274170	0	1
ENSG00000274177	0	1
ENSG00000274199	0	1
ENSG00000274212	0	1
ENSG00000274214	0	1
ENSG00000274215	0	1
ENSG00000274219	0	1
ENSG00000274231	0	1
ENSG00000274235	0	1
ENSG00000274242	0	1
ENSG00000274244	0	1
ENSG00000274256	0	1
ENSG00000274261	0	1
ENSG00000274275	0	1
ENSG00000274282	0	1
ENSG00000274293	0	1
ENSG00000274310	0	1
ENSG00000274312	0	1
ENSG00000274321	0	1
ENSG00000274326	0	1
ENSG00000274343	0	1
ENSG00000274344	0	1
ENSG00000274347	0	1
ENSG00000274353	0	1
ENSG00000274354	0	1
ENSG00000274365	0	1
ENSG00000274379	0	1
ENSG00000274381	0	1
ENSG00000274396	0	1
ENSG00000274397	0	1
ENSG00000274398	0	1
ENSG00000274415	0	1
ENSG00000274430	0	1
ENSG00000274445	0	1
ENSG00000274446	0	1
ENSG00000274450	0	1
ENSG00000274451	0	1
ENSG00000274458	0	1
ENSG00000274468	0	1
ENSG00000274478	0	1
ENSG00000274481	0	1
ENSG00000274486	0	1
ENSG00000274489	0	1
ENSG00000274491	0	1
ENSG00000274499	0	1
ENSG00000274500	0	1
ENSG00000274503	0	1
ENSG00000274532	0	1
ENSG00000274547	0	1
ENSG00000274549	0	1
ENSG00000274560	0	1
ENSG00000274562	0	1
ENSG00000274579	0	1
ENSG00000274584	0	1
ENSG00000274594	0	1
ENSG00000274601	0	1
ENSG00000274606	0	1
ENSG00000274612	0	1
ENSG00000274614	0	1
ENSG00000274617	0	1
ENSG00000274624	0	1
ENSG00000274625	0	1
ENSG00000274630	0	1
ENSG00000274631	0	1
ENSG00000274652	0	1
ENSG00000274655	0	1
ENSG00000274664	0	1
ENSG00000274691	0	1
ENSG00000274709	0	1
ENSG00000274730	0	1
ENSG00000274732	0	1
ENSG00000274760	0	1
ENSG00000274777	0	1
ENSG00000274813	0	1
ENSG00000274814	0	1
ENSG00000274819	0	1
ENSG00000274820	0	1
ENSG00000274832	0	1
ENSG00000274835	0	1
ENSG00000274837	0	1
ENSG00000274844	0	1
ENSG00000274855	0	1
ENSG00000274863	0	1
ENSG00000274864	0	1
ENSG00000274866	0	1
ENSG00000274867	0	1
ENSG00000274868	0	1
ENSG00000274879	0	1
ENSG00000274884	0	1
ENSG00000274899	0	1
ENSG00000274901	0	1
ENSG00000274903	0	1
ENSG00000274915	0	1
ENSG00000274919	0	1
ENSG00000274923	0	1
ENSG00000274930	0	1
ENSG00000274934	0	1
ENSG00000274954	0	1
ENSG00000274970	0	1
ENSG00000274977	0	1
ENSG00000275012	0	1
ENSG00000275015	0	1
ENSG00000275033	0	1
ENSG00000275040	0	1
ENSG00000275054	0	1
ENSG00000275071	0	1
ENSG00000275078	0	1
ENSG00000275094	0	1
ENSG00000275115	0	1
ENSG00000275121	0	1
ENSG00000275129	0	1
ENSG00000275130	0	1
ENSG00000275134	0	1
ENSG00000275138	0	1
ENSG00000275146	0	1
ENSG00000275157	0	1
ENSG00000275161	0	1
ENSG00000275173	0	1
ENSG00000275178	0	1
ENSG00000275186	0	1
ENSG00000275206	0	1
ENSG00000275227	0	1
ENSG00000275231	0	1
ENSG00000275232	0	1
ENSG00000275250	0	1
ENSG00000275254	0	1
ENSG00000275266	0	1
ENSG00000275280	0	1
ENSG00000275285	0	1
ENSG00000275307	0	1
ENSG00000275310	0	1
ENSG00000275312	0	1
ENSG00000275314	0	1
ENSG00000275315	0	1
ENSG00000275327	0	1
ENSG00000275350	0	1
ENSG00000275352	0	1
ENSG00000275359	0	1
ENSG00000275361	0	1
ENSG00000275372	0	1
ENSG00000275387	0	1
ENSG00000275392	0	1
ENSG00000275406	0	1
ENSG00000275414	0	1
ENSG00000275418	0	1
ENSG00000275419	0	1
ENSG00000275432	0	1
ENSG00000275443	0	1
ENSG00000275448	0	1
ENSG00000275461	0	1
ENSG00000275480	0	1
ENSG00000275488	0	1
ENSG00000275497	0	1
ENSG00000275502	0	1
ENSG00000275508	0	1
ENSG00000275516	0	1
ENSG00000275547	0	1
ENSG00000275563	0	1
ENSG00000275569	0	1
ENSG00000275578	0	1
ENSG00000275589	0	1
ENSG00000275598	0	1
ENSG00000275625	0	1
ENSG00000275638	0	1
ENSG00000275646	0	1
ENSG00000275649	0	1
ENSG00000275654	0	1
ENSG00000275656	0	1
ENSG00000275664	0	1
ENSG00000275666	0	1
ENSG00000275676	0	1
ENSG00000275681	0	1
ENSG00000275689	0	1
ENSG00000275693	0	1
ENSG00000275725	0	1
ENSG00000275733	0	1
ENSG00000275756	0	1
ENSG00000275772	0	1
ENSG00000275773	0	1
ENSG00000275785	0	1
ENSG00000275801	0	1
ENSG00000275823	0	1
ENSG00000275827	0	1
ENSG00000275834	0	1
ENSG00000275856	0	1
ENSG00000275857	0	1
ENSG00000275862	0	1
ENSG00000275866	0	1
ENSG00000275871	0	1
ENSG00000275905	0	1
ENSG00000275915	0	1
ENSG00000275919	0	1
ENSG00000275923	0	1
ENSG00000275942	0	1
ENSG00000275958	0	1
ENSG00000275959	0	1
ENSG00000275965	0	1
ENSG00000275968	0	1
ENSG00000275971	0	1
ENSG00000276019	0	1
ENSG00000276039	0	1
ENSG00000276055	0	1
ENSG00000276057	0	1
ENSG00000276064	0	1
ENSG00000276074	0	1
ENSG00000276093	0	1
ENSG00000276098	0	1
ENSG00000276101	0	1
ENSG00000276105	0	1
ENSG00000276118	0	1
ENSG00000276122	0	1
ENSG00000276140	0	1
ENSG00000276149	0	1
ENSG00000276156	0	1
ENSG00000276179	0	1
ENSG00000276185	0	1
ENSG00000276189	0	1
ENSG00000276205	0	1
ENSG00000276206	0	1
ENSG00000276208	0	1
ENSG00000276214	0	1
ENSG00000276225	0	1
ENSG00000276229	0	1
ENSG00000276232	0	1
ENSG00000276233	0	1
ENSG00000276277	0	1
ENSG00000276294	0	1
ENSG00000276304	0	1
ENSG00000276332	0	1
ENSG00000276362	0	1
ENSG00000276385	0	1
ENSG00000276388	0	1
ENSG00000276398	0	1
ENSG00000276403	0	1
ENSG00000276407	0	1
ENSG00000276413	0	1
ENSG00000276426	0	1
ENSG00000276428	0	1
ENSG00000276431	0	1
ENSG00000276454	0	1
ENSG00000276460	0	1
ENSG00000276467	0	1
ENSG00000276470	0	1
ENSG00000276471	0	1
ENSG00000276473	0	1
ENSG00000276474	0	1
ENSG00000276478	0	1
ENSG00000276487	0	1
ENSG00000276490	0	1
ENSG00000276494	0	1
ENSG00000276496	0	1
ENSG00000276502	0	1
ENSG00000276507	0	1
ENSG00000276514	0	1
ENSG00000276519	0	1
ENSG00000276520	0	1
ENSG00000276521	0	1
ENSG00000276528	0	1
ENSG00000276530	0	1
ENSG00000276535	0	1
ENSG00000276538	0	1
ENSG00000276548	0	1
ENSG00000276556	0	1
ENSG00000276563	0	1
ENSG00000276586	0	1
ENSG00000276605	0	1
ENSG00000276609	0	1
ENSG00000276623	0	1
ENSG00000276627	0	1
ENSG00000276632	0	1
ENSG00000276637	0	1
ENSG00000276642	0	1
ENSG00000276643	0	1
ENSG00000276650	0	1
ENSG00000276664	0	1
ENSG00000276667	0	1
ENSG00000276673	0	1
ENSG00000276675	0	1
ENSG00000276680	0	1
ENSG00000276685	0	1
ENSG00000276687	0	1
ENSG00000276689	0	1
ENSG00000276690	0	1
ENSG00000276706	0	1
ENSG00000276721	0	1
ENSG00000276730	0	1
ENSG00000276738	0	1
ENSG00000276755	0	1
ENSG00000276758	0	1
ENSG00000276771	0	1
ENSG00000276784	0	1
ENSG00000276786	0	1
ENSG00000276822	0	1
ENSG00000276828	0	1
ENSG00000276829	0	1
ENSG00000276841	0	1
ENSG00000276854	0	1
ENSG00000276859	0	1
ENSG00000276868	0	1
ENSG00000276873	0	1
ENSG00000276874	0	1
ENSG00000276892	0	1
ENSG00000276897	0	1
ENSG00000276915	0	1
ENSG00000276919	0	1
ENSG00000276928	0	1
ENSG00000276929	0	1
ENSG00000276949	0	1
ENSG00000276960	0	1
ENSG00000276963	0	1
ENSG00000276965	0	1
ENSG00000276972	0	1
ENSG00000276992	0	1
ENSG00000277003	0	1
ENSG00000277010	0	1
ENSG00000277011	0	1
ENSG00000277017	0	1
ENSG00000277040	0	1
ENSG00000277041	0	1
ENSG00000277056	0	1
ENSG00000277066	0	1
ENSG00000277096	0	1
ENSG00000277099	0	1
ENSG00000277119	0	1
ENSG00000277124	0	1
ENSG00000277133	0	1
ENSG00000277146	0	1
ENSG00000277162	0	1
ENSG00000277188	0	1
ENSG00000277191	0	1
ENSG00000277206	0	1
ENSG00000277211	0	1
ENSG00000277214	0	1
ENSG00000277217	0	1
ENSG00000277227	0	1
ENSG00000277228	0	1
ENSG00000277229	0	1
ENSG00000277252	0	1
ENSG00000277269	0	1
ENSG00000277289	0	1
ENSG00000277315	0	1
ENSG00000277320	0	1
ENSG00000277340	0	1
ENSG00000277358	0	1
ENSG00000277397	0	1
ENSG00000277408	0	1
ENSG00000277426	0	1
ENSG00000277444	0	1
ENSG00000277458	0	1
ENSG00000277460	0	1
ENSG00000277466	0	1
ENSG00000277468	0	1
ENSG00000277469	0	1
ENSG00000277482	0	1
ENSG00000277490	0	1
ENSG00000277500	0	1
ENSG00000277502	0	1
ENSG00000277509	0	1
ENSG00000277513	0	1
ENSG00000277516	0	1
ENSG00000277524	0	1
ENSG00000277542	0	1
ENSG00000277549	0	1
ENSG00000277553	0	1
ENSG00000277563	0	1
ENSG00000277565	0	1
ENSG00000277575	0	1
ENSG00000277576	0	1
ENSG00000277577	0	1
ENSG00000277583	0	1
ENSG00000277587	0	1
ENSG00000277599	0	1
ENSG00000277608	0	1
ENSG00000277618	0	1
ENSG00000277621	0	1
ENSG00000277640	0	1
ENSG00000277646	0	1
ENSG00000277653	0	1
ENSG00000277670	0	1
ENSG00000277671	0	1
ENSG00000277673	0	1
ENSG00000277688	0	1
ENSG00000277694	0	1
ENSG00000277704	0	1
ENSG00000277711	0	1
ENSG00000277732	0	1
ENSG00000277737	0	1
ENSG00000277743	0	1
ENSG00000277746	0	1
ENSG00000277747	0	1
ENSG00000277748	0	1
ENSG00000277752	0	1
ENSG00000277755	0	1
ENSG00000277757	0	1
ENSG00000277763	0	1
ENSG00000277766	0	1
ENSG00000277790	0	1
ENSG00000277797	0	1
ENSG00000277803	0	1
ENSG00000277830	0	1
ENSG00000277866	0	1
ENSG00000277867	0	1
ENSG00000277869	0	1
ENSG00000277876	0	1
ENSG00000277878	0	1
ENSG00000277881	0	1
ENSG00000277907	0	1
ENSG00000277911	0	1
ENSG00000277913	0	1
ENSG00000277916	0	1
ENSG00000277920	0	1
ENSG00000277922	0	1
ENSG00000277935	0	1
ENSG00000277945	0	1
ENSG00000277952	0	1
ENSG00000277966	0	1
ENSG00000277967	0	1
ENSG00000277994	0	1
ENSG00000278004	0	1
ENSG00000278009	0	1
ENSG00000278020	0	1
ENSG00000278026	0	1
ENSG00000278039	0	1
ENSG00000278045	0	1
ENSG00000278050	0	1
ENSG00000278058	0	1
ENSG00000278072	0	1
ENSG00000278078	0	1
ENSG00000278095	0	1
ENSG00000278102	0	1
ENSG00000278104	0	1
ENSG00000278106	0	1
ENSG00000278113	0	1
ENSG00000278128	0	1
ENSG00000278144	0	1
ENSG00000278146	0	1
ENSG00000278151	0	1
ENSG00000278158	0	1
ENSG00000278160	0	1
ENSG00000278193	0	1
ENSG00000278197	0	1
ENSG00000278217	0	1
ENSG00000278237	0	1
ENSG00000278255	0	1
ENSG00000278256	0	1
ENSG00000278283	0	1
ENSG00000278287	0	1
ENSG00000278305	0	1
ENSG00000278324	0	1
ENSG00000278332	0	1
ENSG00000278334	0	1
ENSG00000278337	0	1
ENSG00000278342	0	1
ENSG00000278346	0	1
ENSG00000278358	0	1
ENSG00000278381	0	1
ENSG00000278382	0	1
ENSG00000278391	0	1
ENSG00000278395	0	1
ENSG00000278400	0	1
ENSG00000278404	0	1
ENSG00000278406	0	1
ENSG00000278408	0	1
ENSG00000278410	0	1
ENSG00000278413	0	1
ENSG00000278421	0	1
ENSG00000278424	0	1
ENSG00000278428	0	1
ENSG00000278441	0	1
ENSG00000278446	0	1
ENSG00000278454	0	1
ENSG00000278477	0	1
ENSG00000278478	0	1
ENSG00000278482	0	1
ENSG00000278485	0	1
ENSG00000278513	0	1
ENSG00000278526	0	1
ENSG00000278531	0	1
ENSG00000278541	0	1
ENSG00000278577	0	1
ENSG00000278580	0	1
ENSG00000278587	0	1
ENSG00000278592	0	1
ENSG00000278593	0	1
ENSG00000278602	0	1
ENSG00000278607	0	1
ENSG00000278626	0	1
ENSG00000278650	0	1
ENSG00000278657	0	1
ENSG00000278667	0	1
ENSG00000278681	0	1
ENSG00000278684	0	1
ENSG00000278690	0	1
ENSG00000278708	0	1
ENSG00000278720	0	1
ENSG00000278722	0	1
ENSG00000278734	0	1
ENSG00000278736	0	1
ENSG00000278745	0	1
ENSG00000278752	0	1
ENSG00000278754	0	1
ENSG00000278773	0	1
ENSG00000278775	0	1
ENSG00000278778	0	1
ENSG00000278791	0	1
ENSG00000278802	0	1
ENSG00000278813	0	1
ENSG00000278822	0	1
ENSG00000278824	0	1
ENSG00000278837	0	1
ENSG00000278847	0	1
ENSG00000278854	0	1
ENSG00000278859	0	1
ENSG00000278860	0	1
ENSG00000278865	0	1
ENSG00000278866	0	1
ENSG00000278872	0	1
ENSG00000278874	0	1
ENSG00000278880	0	1
ENSG00000278885	0	1
ENSG00000278894	0	1
ENSG00000278898	0	1
ENSG00000278907	0	1
ENSG00000278908	0	1
ENSG00000278913	0	1
ENSG00000278928	0	1
ENSG00000278942	0	1
ENSG00000278944	0	1
ENSG00000278945	0	1
ENSG00000278960	0	1
ENSG00000278964	0	1
ENSG00000278975	0	1
ENSG00000278980	0	1
ENSG00000278981	0	1
ENSG00000278990	0	1
ENSG00000278992	0	1
ENSG00000279001	0	1
ENSG00000279002	0	1
ENSG00000279004	0	1
ENSG00000279005	0	1
ENSG00000279009	0	1
ENSG00000279011	0	1
ENSG00000279014	0	1
ENSG00000279016	0	1
ENSG00000279033	0	1
ENSG00000279034	0	1
ENSG00000279045	0	1
ENSG00000279049	0	1
ENSG00000279056	0	1
ENSG00000279065	0	1
ENSG00000279076	0	1
ENSG00000279081	0	1
ENSG00000279087	0	1
ENSG00000279090	0	1
ENSG00000279097	0	1
ENSG00000279100	0	1
ENSG00000279113	0	1
ENSG00000279115	0	1
ENSG00000279125	0	1
ENSG00000279128	0	1
ENSG00000279139	0	1
ENSG00000279142	0	1
ENSG00000279152	0	1
ENSG00000279153	0	1
ENSG00000279156	0	1
ENSG00000279157	0	1
ENSG00000279167	0	1
ENSG00000279171	0	1
ENSG00000279181	0	1
ENSG00000279193	0	1
ENSG00000279211	0	1
ENSG00000279222	0	1
ENSG00000279223	0	1
ENSG00000279231	0	1
ENSG00000279239	0	1
ENSG00000279248	0	1
ENSG00000279264	0	1
ENSG00000279274	0	1
ENSG00000279275	0	1
ENSG00000279284	0	1
ENSG00000279285	0	1
ENSG00000279295	0	1
ENSG00000279299	0	1
ENSG00000279305	0	1
ENSG00000279321	0	1
ENSG00000279322	0	1
ENSG00000279325	0	1
ENSG00000279340	0	1
ENSG00000279341	0	1
ENSG00000279354	0	1
ENSG00000279367	0	1
ENSG00000279388	0	1
ENSG00000279397	0	1
ENSG00000279399	0	1
ENSG00000279403	0	1
ENSG00000279423	0	1
ENSG00000279427	0	1
ENSG00000279433	0	1
ENSG00000279438	0	1
ENSG00000279444	0	1
ENSG00000279447	0	1
ENSG00000279450	0	1
ENSG00000279454	0	1
ENSG00000279461	0	1
ENSG00000279480	0	1
ENSG00000279483	0	1
ENSG00000279493	0	1
ENSG00000279497	0	1
ENSG00000279503	0	1
ENSG00000279505	0	1
ENSG00000279519	0	1
ENSG00000279521	0	1
ENSG00000279528	0	1
ENSG00000279531	0	1
ENSG00000279534	0	1
ENSG00000279542	0	1
ENSG00000279543	0	1
ENSG00000279550	0	1
ENSG00000279551	0	1
ENSG00000279558	0	1
ENSG00000279559	0	1
ENSG00000279585	0	1
ENSG00000279586	0	1
ENSG00000279597	0	1
ENSG00000279615	0	1
ENSG00000279635	0	1
ENSG00000279637	0	1
ENSG00000279638	0	1
ENSG00000279639	0	1
ENSG00000279647	0	1
ENSG00000279650	0	1
ENSG00000279655	0	1
ENSG00000279671	0	1
ENSG00000279676	0	1
ENSG00000279683	0	1
ENSG00000279686	0	1
ENSG00000279695	0	1
ENSG00000279697	0	1
ENSG00000279698	0	1
ENSG00000279701	0	1
ENSG00000279703	0	1
ENSG00000279704	0	1
ENSG00000279719	0	1
ENSG00000279725	0	1
ENSG00000279729	0	1
ENSG00000279732	0	1
ENSG00000279733	0	1
ENSG00000279737	0	1
ENSG00000279743	0	1
ENSG00000279746	0	1
ENSG00000279749	0	1
ENSG00000279750	0	1
ENSG00000279751	0	1
ENSG00000279753	0	1
ENSG00000279754	0	1
ENSG00000279755	0	1
ENSG00000279775	0	1
ENSG00000279779	0	1
ENSG00000279788	0	1
ENSG00000279793	0	1
ENSG00000279810	0	1
ENSG00000279811	0	1
ENSG00000279814	0	1
ENSG00000279819	0	1
ENSG00000279836	0	1
ENSG00000279842	0	1
ENSG00000279844	0	1
ENSG00000279846	0	1
ENSG00000279858	0	1
ENSG00000279869	0	1
ENSG00000279872	0	1
ENSG00000279874	0	1
ENSG00000279876	0	1
ENSG00000279881	0	1
ENSG00000279904	0	1
ENSG00000279910	0	1
ENSG00000279918	0	1
ENSG00000279919	0	1
ENSG00000279931	0	1
ENSG00000279935	0	1
ENSG00000279952	0	1
ENSG00000279955	0	1
ENSG00000279958	0	1
ENSG00000279959	0	1
ENSG00000279964	0	1
ENSG00000279976	0	1
ENSG00000279979	0	1
ENSG00000279981	0	1
ENSG00000279987	0	1
ENSG00000279994	0	1
ENSG00000280002	0	1
ENSG00000280005	0	1
ENSG00000280024	0	1
ENSG00000280032	0	1
ENSG00000280044	0	1
ENSG00000280051	0	1
ENSG00000280056	0	1
ENSG00000280082	0	1
ENSG00000280085	0	1
ENSG00000280086	0	1
ENSG00000280091	0	1
ENSG00000280093	0	1
ENSG00000280096	0	1
ENSG00000280097	0	1
ENSG00000280098	0	1
ENSG00000280099	0	1
ENSG00000280104	0	1
ENSG00000280110	0	1
ENSG00000280125	0	1
ENSG00000280139	0	1
ENSG00000280140	0	1
ENSG00000280142	0	1
ENSG00000280144	0	1
ENSG00000280150	0	1
ENSG00000280155	0	1
ENSG00000280168	0	1
ENSG00000280185	0	1
ENSG00000280196	0	1
ENSG00000280199	0	1
ENSG00000280201	0	1
ENSG00000280215	0	1
ENSG00000280251	0	1
ENSG00000280257	0	1
ENSG00000280261	0	1
ENSG00000280268	0	1
ENSG00000280272	0	1
ENSG00000280284	0	1
ENSG00000280304	0	1
ENSG00000280318	0	1
ENSG00000280325	0	1
ENSG00000280338	0	1
ENSG00000280349	0	1
ENSG00000280352	0	1
ENSG00000280357	0	1
ENSG00000280359	0	1
ENSG00000280364	0	1
ENSG00000280366	0	1
ENSG00000280369	0	1
ENSG00000280371	0	1
ENSG00000280373	0	1
ENSG00000280390	0	1
ENSG00000280393	0	1
ENSG00000280405	0	1
ENSG00000280412	0	1
ENSG00000280414	0	1
ENSG00000280415	0	1
ENSG00000280419	0	1
ENSG00000280430	0	1
ENSG00000280438	0	1
ENSG00000280439	0	1
ENSG00000280440	0	1
ENSG00000280443	0	1
ENSG00000280446	0	1
ENSG00000280450	0	1
ENSG00000280454	0	1
ENSG00000280455	0	1
ENSG00000280494	0	1
ENSG00000280554	0	1
ENSG00000280561	0	1
ENSG00000280703	0	1
ENSG00000280773	0	1
ENSG00000280958	0	1
ENSG00000280991	0	1
ENSG00000281010	0	1
ENSG00000281112	0	1
ENSG00000281113	0	1
ENSG00000281120	0	1
ENSG00000281159	0	1
ENSG00000281167	0	1
ENSG00000281179	0	1
ENSG00000281295	0	1
ENSG00000281311	0	1
ENSG00000281365	0	1
ENSG00000281369	0	1
ENSG00000281386	0	1
ENSG00000281460	0	1
ENSG00000281516	0	1
ENSG00000281732	0	1
ENSG00000281808	0	1
ENSG00000281825	0	1
ENSG00000281863	0	1
ENSG00000281896	0	1
ENSG00000281955	0	1
ENSG00000282041	0	1
ENSG00000282097	0	1
ENSG00000282121	0	1
ENSG00000282142	0	1
ENSG00000282143	0	1
ENSG00000282206	0	1
ENSG00000282218	0	1
ENSG00000282221	0	1
ENSG00000282222	0	1
ENSG00000282299	0	1
ENSG00000282304	0	1
ENSG00000282306	0	1
ENSG00000282327	0	1
ENSG00000282358	0	1
ENSG00000282408	0	1
ENSG00000282418	0	1
ENSG00000282432	0	1
ENSG00000282440	0	1
ENSG00000282478	0	1
ENSG00000282668	0	1
ENSG00000282692	0	1
ENSG00000282697	0	1
ENSG00000282732	0	1
ENSG00000282759	0	1
ENSG00000282793	0	1
ENSG00000282807	0	1
ENSG00000282816	0	1
ENSG00000282843	0	1
ENSG00000282849	0	1
ENSG00000282852	0	1
ENSG00000282859	0	1
ENSG00000282864	0	1
ENSG00000282875	0	1
ENSG00000282882	0	1
ENSG00000282887	0	1
ENSG00000282898	0	1
ENSG00000282909	0	1
ENSG00000282914	0	1
ENSG00000282925	0	1
ENSG00000282927	0	1
ENSG00000282950	0	1
ENSG00000282973	0	1
ENSG00000282980	0	1
ENSG00000282993	0	1
ENSG00000282994	0	1
ENSG00000283003	0	1
ENSG00000283040	0	1
ENSG00000283043	0	1
ENSG00000283044	0	1
ENSG00000283061	0	1
ENSG00000283065	0	1
ENSG00000283076	0	1
ENSG00000283096	0	1
ENSG00000283110	0	1
ENSG00000283125	0	1
ENSG00000283130	0	1
ENSG00000283133	0	1
ENSG00000283138	0	1
ENSG00000283142	0	1
ENSG00000283145	0	1
ENSG00000283157	0	1
ENSG00000283164	0	1
ENSG00000283167	0	1
ENSG00000283176	0	1
ENSG00000283196	0	1
ENSG00000283197	0	1
ENSG00000283202	0	1
ENSG00000283211	0	1
ENSG00000283214	0	1
ENSG00000283219	0	1
ENSG00000283221	0	1
ENSG00000283234	0	1
ENSG00000283255	0	1
ENSG00000283257	0	1
ENSG00000283269	0	1
ENSG00000283273	0	1
ENSG00000283321	0	1
ENSG00000283339	0	1
ENSG00000283347	0	1
ENSG00000283354	0	1
ENSG00000283356	0	1
ENSG00000283367	0	1
ENSG00000283371	0	1
ENSG00000283375	0	1
ENSG00000283381	0	1
ENSG00000283383	0	1
ENSG00000283400	0	1
ENSG00000283413	0	1
ENSG00000283421	0	1
ENSG00000283446	0	1
ENSG00000283452	0	1
ENSG00000283459	0	1
ENSG00000283479	0	1
ENSG00000283483	0	1
ENSG00000283525	0	1
ENSG00000283529	0	1
ENSG00000283535	0	1
ENSG00000283537	0	1
ENSG00000283546	0	1
ENSG00000283566	0	1
ENSG00000283571	0	1
ENSG00000283573	0	1
ENSG00000283576	0	1
ENSG00000283584	0	1
ENSG00000283587	0	1
ENSG00000283631	0	1
ENSG00000283648	0	1
ENSG00000283653	0	1
ENSG00000283657	0	1
ENSG00000283659	0	1
ENSG00000283675	0	1
ENSG00000283684	0	1
ENSG00000283686	0	1
ENSG00000283695	0	1
ENSG00000283704	0	1
ENSG00000283752	0	1
ENSG00000283766	0	1
ENSG00000283877	0	1
ENSG00000283999	0	1
ENSG00000284003	0	1
ENSG00000284060	0	1
ENSG00000284071	0	1
ENSG00000284098	0	1
ENSG00000284171	0	1
ENSG00000284221	0	1
ENSG00000284263	0	1
ENSG00000284300	0	1
ENSG00000284327	0	1
ENSG00000284328	0	1
ENSG00000284341	0	1
ENSG00000284380	0	1
ENSG00000284393	0	1
ENSG00000284452	0	1
ENSG00000284474	0	1
ENSG00000284500	0	1
ENSG00000284513	0	1
ENSG00000284522	0	1
ENSG00000284558	0	1
ENSG00000284591	0	1
ENSG00000284592	0	1
ENSG00000284603	0	1
ENSG00000284604	0	1
ENSG00000284608	0	1
ENSG00000284611	0	1
ENSG00000284614	0	1
ENSG00000284617	0	1
ENSG00000284620	0	1
ENSG00000284625	0	1
ENSG00000284627	0	1
ENSG00000284628	0	1
ENSG00000284632	0	1
ENSG00000284644	0	1
ENSG00000284646	0	1
ENSG00000284648	0	1
ENSG00000284653	0	1
ENSG00000284655	0	1
ENSG00000284658	0	1
ENSG00000284661	0	1
ENSG00000284663	0	1
ENSG00000284673	0	1
ENSG00000284679	0	1
ENSG00000284682	0	1
ENSG00000284684	0	1
ENSG00000284687	0	1
ENSG00000284695	0	1
ENSG00000284698	0	1
ENSG00000284706	0	1
ENSG00000284715	0	1
ENSG00000284717	0	1
ENSG00000284720	0	1
ENSG00000284724	0	1
ENSG00000284727	0	1
ENSG00000284728	0	1
ENSG00000284739	0	1
ENSG00000284745	0	1
ENSG00000284746	0	1
ENSG00000284763	0	1
ENSG00000284788	0	1
ENSG00000284825	0	1
ENSG00000284829	0	1
ENSG00000284834	0	1
ENSG00000284840	0	1
ENSG00000284846	0	1
ENSG00000284847	0	1
ENSG00000284858	0	1
ENSG00000284867	0	1
ENSG00000284931	0	1
ENSG00000284932	0	1
ENSG00000284951	0	1
ENSG00000284962	0	1
ENSG00000284985	0	1
ENSG00000284986	0	1
ENSG00000284999	0	1
ENSG00000285012	0	1
ENSG00000285020	0	1
ENSG00000285045	0	1
ENSG00000285057	0	1
ENSG00000285062	0	1
ENSG00000285064	0	1
ENSG00000285076	0	1
ENSG00000285128	0	1
ENSG00000285133	0	1
ENSG00000285212	0	1
ENSG00000285215	0	1
ENSG00000285228	0	1
ENSG00000285268	0	1
ENSG00000285347	0	1
ENSG00000285354	0	1
ENSG00000285370	0	1
ENSG00000285388	0	1
ENSG00000285398	0	1
ENSG00000285404	0	1
ENSG00000285471	0	1
ENSG00000285473	0	1
ENSG00000285483	0	1
ENSG00000285513	0	1
ENSG00000285519	0	1
ENSG00000285522	0	1
ENSG00000285526	0	1
ENSG00000285538	0	1
ENSG00000285539	0	1
ENSG00000285548	0	1
ENSG00000285550	0	1
ENSG00000285555	0	1
ENSG00000285557	0	1
ENSG00000285566	0	1
ENSG00000285573	0	1
ENSG00000285576	0	1
ENSG00000285578	0	1
ENSG00000285592	0	1
ENSG00000285603	0	1
ENSG00000285606	0	1
ENSG00000285611	0	1
ENSG00000285615	0	1
ENSG00000285624	0	1
ENSG00000285642	0	1
ENSG00000285643	0	1
ENSG00000285659	0	1
ENSG00000285660	0	1
ENSG00000285666	0	1
ENSG00000285683	0	1
ENSG00000285689	0	1
ENSG00000285700	0	1
ENSG00000285714	0	1
ENSG00000285716	0	1
ENSG00000285741	0	1
ENSG00000285743	0	1
ENSG00000285745	0	1
ENSG00000285746	0	1
ENSG00000285754	0	1
ENSG00000285760	0	1
ENSG00000285764	0	1
ENSG00000285773	0	1
ENSG00000285779	0	1
ENSG00000285782	0	1
ENSG00000285785	0	1
ENSG00000285790	0	1
ENSG00000285794	0	1
ENSG00000285798	0	1
ENSG00000285806	0	1
ENSG00000285809	0	1
ENSG00000285817	0	1
ENSG00000285818	0	1
ENSG00000285824	0	1
ENSG00000285845	0	1
ENSG00000285855	0	1
ENSG00000285858	0	1
ENSG00000285862	0	1
ENSG00000285882	0	1
ENSG00000285883	0	1
ENSG00000285888	0	1
ENSG00000285890	0	1
ENSG00000285900	0	1
ENSG00000285910	0	1
ENSG00000285923	0	1
ENSG00000285927	0	1
ENSG00000285929	0	1
ENSG00000285941	0	1
ENSG00000285947	0	1
ENSG00000285959	0	1
ENSG00000285964	0	1
ENSG00000285968	0	1
ENSG00000285986	0	1
ENSG00000285988	0	1
ENSG00000285998	0	1
ENSG00000286005	0	1
ENSG00000286006	0	1
ENSG00000286007	0	1
ENSG00000286008	0	1
ENSG00000286009	0	1
ENSG00000286013	0	1
ENSG00000286016	0	1
ENSG00000286026	0	1
ENSG00000286030	0	1
ENSG00000286034	0	1
ENSG00000286047	0	1
ENSG00000286048	0	1
ENSG00000286063	0	1
ENSG00000286073	0	1
ENSG00000286076	0	1
ENSG00000286083	0	1
ENSG00000286097	0	1
ENSG00000286101	0	1
ENSG00000286114	0	1
ENSG00000286120	0	1
ENSG00000286123	0	1
ENSG00000286124	0	1
ENSG00000286131	0	1
ENSG00000286151	0	1
ENSG00000286153	0	1
ENSG00000286157	0	1
ENSG00000286160	0	1
ENSG00000286173	0	1
ENSG00000286174	0	1
ENSG00000286179	0	1
ENSG00000286188	0	1
ENSG00000286199	0	1
ENSG00000286203	0	1
ENSG00000286206	0	1
ENSG00000286210	0	1
ENSG00000286220	0	1
ENSG00000286225	0	1
ENSG00000286227	0	1
ENSG00000286236	0	1
ENSG00000286246	0	1
ENSG00000286254	0	1
ENSG00000286256	0	1
ENSG00000286260	0	1
ENSG00000286273	0	1
ENSG00000286275	0	1
ENSG00000286278	0	1
ENSG00000286283	0	1
ENSG00000286296	0	1
ENSG00000286300	0	1
ENSG00000286308	0	1
ENSG00000286316	0	1
ENSG00000286317	0	1
ENSG00000286323	0	1
ENSG00000286325	0	1
ENSG00000286328	0	1
ENSG00000286332	0	1
ENSG00000286345	0	1
ENSG00000286346	0	1
ENSG00000286350	0	1
ENSG00000286351	0	1
ENSG00000286356	0	1
ENSG00000286361	0	1
ENSG00000286371	0	1
ENSG00000286372	0	1
ENSG00000286384	0	1
ENSG00000286386	0	1
ENSG00000286390	0	1
ENSG00000286394	0	1
ENSG00000286413	0	1
ENSG00000286419	0	1
ENSG00000286421	0	1
ENSG00000286422	0	1
ENSG00000286425	0	1
ENSG00000286434	0	1
ENSG00000286439	0	1
ENSG00000286441	0	1
ENSG00000286462	0	1
ENSG00000286463	0	1
ENSG00000286464	0	1
ENSG00000286465	0	1
ENSG00000286469	0	1
ENSG00000286471	0	1
ENSG00000286477	0	1
ENSG00000286486	0	1
ENSG00000286492	0	1
ENSG00000286494	0	1
ENSG00000286499	0	1
ENSG00000286506	0	1
ENSG00000286510	0	1
ENSG00000286513	0	1
ENSG00000286515	0	1
ENSG00000286516	0	1
ENSG00000286517	0	1
ENSG00000286518	0	1
ENSG00000286526	0	1
ENSG00000286528	0	1
ENSG00000286530	0	1
ENSG00000286537	0	1
ENSG00000286557	0	1
ENSG00000286566	0	1
ENSG00000286567	0	1
ENSG00000286573	0	1
ENSG00000286587	0	1
ENSG00000286589	0	1
ENSG00000286595	0	1
ENSG00000286604	0	1
ENSG00000286609	0	1
ENSG00000286617	0	1
ENSG00000286624	0	1
ENSG00000286633	0	1
ENSG00000286639	0	1
ENSG00000286653	0	1
ENSG00000286660	0	1
ENSG00000286664	0	1
ENSG00000286670	0	1
ENSG00000286680	0	1
ENSG00000286683	0	1
ENSG00000286697	0	1
ENSG00000286701	0	1
ENSG00000286704	0	1
ENSG00000286709	0	1
ENSG00000286711	0	1
ENSG00000286717	0	1
ENSG00000286725	0	1
ENSG00000286744	0	1
ENSG00000286748	0	1
ENSG00000286750	0	1
ENSG00000286759	0	1
ENSG00000286761	0	1
ENSG00000286766	0	1
ENSG00000286770	0	1
ENSG00000286772	0	1
ENSG00000286776	0	1
ENSG00000286778	0	1
ENSG00000286780	0	1
ENSG00000286790	0	1
ENSG00000286793	0	1
ENSG00000286794	0	1
ENSG00000286798	0	1
ENSG00000286800	0	1
ENSG00000286809	0	1
ENSG00000286816	0	1
ENSG00000286820	0	1
ENSG00000286822	0	1
ENSG00000286840	0	1
ENSG00000286845	0	1
ENSG00000286851	0	1
ENSG00000286852	0	1
ENSG00000286862	0	1
ENSG00000286869	0	1
ENSG00000286871	0	1
ENSG00000286876	0	1
ENSG00000286884	0	1
ENSG00000286889	0	1
ENSG00000286893	0	1
ENSG00000286902	0	1
ENSG00000286906	0	1
ENSG00000286908	0	1
ENSG00000286910	0	1
ENSG00000286914	0	1
ENSG00000286916	0	1
ENSG00000286917	0	1
ENSG00000286926	0	1
ENSG00000286929	0	1
ENSG00000286932	0	1
ENSG00000286936	0	1
ENSG00000286937	0	1
ENSG00000286945	0	1
ENSG00000286946	0	1
ENSG00000286955	0	1
ENSG00000286956	0	1
ENSG00000286968	0	1
ENSG00000286972	0	1
ENSG00000286987	0	1
ENSG00000286993	0	1
ENSG00000287004	0	1
ENSG00000287006	0	1
ENSG00000287010	0	1
ENSG00000287017	0	1
ENSG00000287018	0	1
ENSG00000287023	0	1
ENSG00000287025	0	1
ENSG00000287027	0	1
ENSG00000287034	0	1
ENSG00000287037	0	1
ENSG00000287048	0	1
ENSG00000287053	0	1
ENSG00000287056	0	1
ENSG00000287058	0	1
ENSG00000287062	0	1
ENSG00000287065	0	1
ENSG00000287068	0	1
ENSG00000287073	0	1
ENSG00000287076	0	1
ENSG00000287082	0	1
ENSG00000287094	0	1
ENSG00000287102	0	1
ENSG00000287106	0	1
ENSG00000287132	0	1
ENSG00000287137	0	1
ENSG00000287138	0	1
ENSG00000287145	0	1
ENSG00000287147	0	1
ENSG00000287152	0	1
ENSG00000287162	0	1
ENSG00000287173	0	1
ENSG00000287174	0	1
ENSG00000287178	0	1
ENSG00000287199	0	1
ENSG00000287201	0	1
ENSG00000287204	0	1
ENSG00000287210	0	1
ENSG00000287225	0	1
ENSG00000287229	0	1
ENSG00000287230	0	1
ENSG00000287235	0	1
ENSG00000287239	0	1
ENSG00000287240	0	1
ENSG00000287247	0	1
ENSG00000287253	0	1
ENSG00000287256	0	1
ENSG00000287267	0	1
ENSG00000287270	0	1
ENSG00000287273	0	1
ENSG00000287274	0	1
ENSG00000287301	0	1
ENSG00000287308	0	1
ENSG00000287314	0	1
ENSG00000287316	0	1
ENSG00000287321	0	1
ENSG00000287324	0	1
ENSG00000287327	0	1
ENSG00000287328	0	1
ENSG00000287331	0	1
ENSG00000287340	0	1
ENSG00000287350	0	1
ENSG00000287353	0	1
ENSG00000287375	0	1
ENSG00000287381	0	1
ENSG00000287392	0	1
ENSG00000287397	0	1
ENSG00000287406	0	1
ENSG00000287412	0	1
ENSG00000287415	0	1
ENSG00000287420	0	1
ENSG00000287427	0	1
ENSG00000287435	0	1
ENSG00000287441	0	1
ENSG00000287457	0	1
ENSG00000287459	0	1
ENSG00000287465	0	1
ENSG00000287470	0	1
ENSG00000287471	0	1
ENSG00000287472	0	1
ENSG00000287473	0	1
ENSG00000287476	0	1
ENSG00000287478	0	1
ENSG00000287484	0	1
ENSG00000287489	0	1
ENSG00000287492	0	1
ENSG00000287497	0	1
ENSG00000287498	0	1
ENSG00000287501	0	1
ENSG00000287517	0	1
ENSG00000287529	0	1
ENSG00000287531	0	1
ENSG00000287536	0	1
ENSG00000287540	0	1
ENSG00000287541	0	1
ENSG00000287557	0	1
ENSG00000287563	0	1
ENSG00000287571	0	1
ENSG00000287585	0	1
ENSG00000287590	0	1
ENSG00000287596	0	1
ENSG00000287599	0	1
ENSG00000287605	0	1
ENSG00000287610	0	1
ENSG00000287615	0	1
ENSG00000287622	0	1
ENSG00000287627	0	1
ENSG00000287632	0	1
ENSG00000287634	0	1
ENSG00000287635	0	1
ENSG00000287639	0	1
ENSG00000287640	0	1
ENSG00000287641	0	1
ENSG00000287656	0	1
ENSG00000287659	0	1
ENSG00000287660	0	1
ENSG00000287674	0	1
ENSG00000287680	0	1
ENSG00000287685	0	1
ENSG00000287696	0	1
ENSG00000287700	0	1
ENSG00000287718	0	1
ENSG00000287732	0	1
ENSG00000287745	0	1
ENSG00000287748	0	1
ENSG00000287752	0	1
ENSG00000287758	0	1
ENSG00000287768	0	1
ENSG00000287770	0	1
ENSG00000287771	0	1
ENSG00000287775	0	1
ENSG00000287779	0	1
ENSG00000287781	0	1
ENSG00000287790	0	1
ENSG00000287791	0	1
ENSG00000287793	0	1
ENSG00000287794	0	1
ENSG00000287800	0	1
ENSG00000287818	0	1
ENSG00000287819	0	1
ENSG00000287822	0	1
ENSG00000287828	0	1
ENSG00000287835	0	1
ENSG00000287844	0	1
ENSG00000287854	0	1
ENSG00000287866	0	1
ENSG00000287871	0	1
ENSG00000287880	0	1
ENSG00000287881	0	1
ENSG00000287883	0	1
ENSG00000287885	0	1
ENSG00000287888	0	1
ENSG00000287897	0	1
ENSG00000287902	0	1
ENSG00000287903	0	1
ENSG00000287912	0	1
ENSG00000287914	0	1
ENSG00000287915	0	1
ENSG00000287927	0	1
ENSG00000287928	0	1
ENSG00000287941	0	1
ENSG00000287942	0	1
ENSG00000287946	0	1
ENSG00000287948	0	1
ENSG00000287953	0	1
ENSG00000287954	0	1
ENSG00000287956	0	1
ENSG00000287958	0	1
ENSG00000287976	0	1
ENSG00000287982	0	1
ENSG00000287987	0	1
ENSG00000287988	0	1
ENSG00000287989	0	1
ENSG00000287994	0	1
ENSG00000287995	0	1
ENSG00000288014	0	1
ENSG00000288017	0	1
ENSG00000288019	0	1
ENSG00000288020	0	1
ENSG00000288024	0	1
ENSG00000288034	0	1
ENSG00000288036	0	1
ENSG00000288039	0	1
ENSG00000288041	0	1
ENSG00000288042	0	1
ENSG00000288043	0	1
ENSG00000288057	0	1
ENSG00000288060	0	1
ENSG00000288064	0	1
ENSG00000288069	0	1
ENSG00000288073	0	1
ENSG00000288083	0	1
ENSG00000288094	0	1
ENSG00000288100	0	1
ENSG00000288108	0	1
ENSG00000288255	0	1
ENSG00000288266	0	1
ENSG00000288300	0	1
ENSG00000288527	0	1
ENSG00000288528	0	1
ENSG00000288529	0	1
ENSG00000288555	0	1
ENSG00000288566	0	1
ENSG00000288567	0	1
ENSG00000288570	0	1
ENSG00000288574	0	1
ENSG00000288575	0	1
ENSG00000288578	0	1
ENSG00000288581	0	1
ENSG00000288582	0	1
ENSG00000288587	0	1
ENSG00000288600	0	1
ENSG00000288608	0	1
ENSG00000288614	0	1
ENSG00000288618	0	1
ENSG00000288620	0	1
ENSG00000288623	0	1
ENSG00000288625	0	1
ENSG00000288626	0	1
ENSG00000288627	0	1
ENSG00000288629	0	1
ENSG00000288634	0	1
ENSG00000288636	0	1
ENSG00000288644	0	1
ENSG00000288646	0	1
ENSG00000288648	0	1
ENSG00000288654	0	1
ENSG00000288656	0	1
ENSG00000288657	0	1
ENSG00000288661	0	1
ENSG00000288662	0	1
ENSG00000288671	0	1
ENSG00000288678	0	1
ENSG00000288680	0	1
ENSG00000288681	0	1
ENSG00000288686	0	1
ENSG00000288691	0	1
ENSG00000288697	0	1
ENSG00000288706	0	1
ENSG00000288708	0	1
ENSG00000288711	0	1
ENSG00000288712	0	1
ENSG00000288715	0	1
ENSG00000288716	0	1
ENSG00000288724	0	1
ENSG00000288727	0	1
ENSG00000288732	0	1
ENSG00000288734	0	1
ENSG00000288740	0	1
ENSG00000288742	0	1
ENSG00000288747	0	1
ENSG00000288760	0	1
ENSG00000288767	0	1
ENSG00000288768	0	1
ENSG00000288773	0	1
ENSG00000288781	0	1
ENSG00000288789	0	1
ENSG00000288790	0	1
ENSG00000288791	0	1
ENSG00000288796	0	1
ENSG00000288798	0	1
ENSG00000288813	0	1
ENSG00000288816	0	1
ENSG00000288836	0	1
ENSG00000288846	0	1
ENSG00000288851	0	1
ENSG00000288860	0	1
ENSG00000288861	0	1
ENSG00000288879	0	1
ENSG00000288883	0	1
ENSG00000288887	0	1
ENSG00000288901	0	1
ENSG00000288902	0	1
ENSG00000288912	0	1
ENSG00000288914	0	1
ENSG00000288916	0	1
ENSG00000288922	0	1
ENSG00000288932	0	1
ENSG00000288959	0	1
ENSG00000288962	0	1
ENSG00000288974	0	1
ENSG00000288975	0	1
ENSG00000288977	0	1
ENSG00000288978	0	1
ENSG00000288987	0	1
ENSG00000288992	0	1
ENSG00000289002	0	1
ENSG00000289010	0	1
ENSG00000289012	0	1
ENSG00000289025	0	1
ENSG00000289035	0	1
ENSG00000289036	0	1
ENSG00000289039	0	1
ENSG00000289040	0	1
ENSG00000289048	0	1
ENSG00000289051	0	1
ENSG00000289060	0	1
ENSG00000289061	0	1
ENSG00000289066	0	1
ENSG00000289069	0	1
ENSG00000289070	0	1
ENSG00000289072	0	1
ENSG00000289075	0	1
ENSG00000289081	0	1
ENSG00000289087	0	1
ENSG00000289090	0	1
ENSG00000289096	0	1
ENSG00000289104	0	1
ENSG00000289105	0	1
ENSG00000289111	0	1
ENSG00000289118	0	1
ENSG00000289125	0	1
ENSG00000289129	0	1
ENSG00000289131	0	1
ENSG00000289139	0	1
ENSG00000289145	0	1
ENSG00000289157	0	1
ENSG00000289158	0	1
ENSG00000289162	0	1
ENSG00000289163	0	1
ENSG00000289165	0	1
ENSG00000289166	0	1
ENSG00000289167	0	1
ENSG00000289169	0	1
ENSG00000289172	0	1
ENSG00000289184	0	1
ENSG00000289186	0	1
ENSG00000289189	0	1
ENSG00000289193	0	1
ENSG00000289197	0	1
ENSG00000289199	0	1
ENSG00000289203	0	1
ENSG00000289206	0	1
ENSG00000289211	0	1
ENSG00000289218	0	1
ENSG00000289219	0	1
ENSG00000289220	0	1
ENSG00000289230	0	1
ENSG00000289232	0	1
ENSG00000289241	0	1
ENSG00000289243	0	1
ENSG00000289246	0	1
ENSG00000289248	0	1
ENSG00000289252	0	1
ENSG00000289258	0	1
ENSG00000289266	0	1
ENSG00000289282	0	1
ENSG00000289298	0	1
ENSG00000289299	0	1
ENSG00000289300	0	1
ENSG00000289320	0	1
ENSG00000289325	0	1
ENSG00000289327	0	1
ENSG00000289331	0	1
ENSG00000289333	0	1
ENSG00000289336	0	1
ENSG00000289342	0	1
ENSG00000289345	0	1
ENSG00000289350	0	1
ENSG00000289358	0	1
ENSG00000289359	0	1
ENSG00000289360	0	1
ENSG00000289362	0	1
ENSG00000289366	0	1
ENSG00000289387	0	1
ENSG00000289389	0	1
ENSG00000289392	0	1
ENSG00000289400	0	1
ENSG00000289404	0	1
ENSG00000289413	0	1
ENSG00000289420	0	1
ENSG00000289422	0	1
ENSG00000289423	0	1
ENSG00000289426	0	1
ENSG00000289427	0	1
ENSG00000289431	0	1
ENSG00000289436	0	1
ENSG00000289442	0	1
ENSG00000289450	0	1
ENSG00000289454	0	1
ENSG00000289475	0	1
ENSG00000289484	0	1
ENSG00000289485	0	1
ENSG00000289487	0	1
ENSG00000289489	0	1
ENSG00000289490	0	1
ENSG00000289491	0	1
ENSG00000289495	0	1
ENSG00000289509	0	1
ENSG00000289514	0	1
ENSG00000289524	0	1
ENSG00000289530	0	1
ENSG00000289535	0	1
ENSG00000289536	0	1
ENSG00000289538	0	1
ENSG00000289540	0	1
ENSG00000289548	0	1
ENSG00000289557	0	1
ENSG00000289573	0	1
ENSG00000289577	0	1
ENSG00000289583	0	1
ENSG00000289588	0	1
ENSG00000289590	0	1
ENSG00000289597	0	1
ENSG00000289598	0	1
ENSG00000289616	0	1
ENSG00000289619	0	1
ENSG00000289621	0	1
ENSG00000289622	0	1
ENSG00000289633	0	1
ENSG00000289634	0	1
ENSG00000289641	0	1
ENSG00000289653	0	1
ENSG00000289699	0	1
ENSG00000289705	0	1
ENSG00000289706	0	1
ENSG00000289708	0	1
ENSG00000289710	0	1
ENSG00000289711	0	1
ENSG00000289712	0	1
ENSG00000289713	0	1
ENSG00000289714	0	1
ENSG00000289715	0	1
ENSG00000289723	0	1
ENSG00000289724	0	1
ENSG00000289729	0	1
ENSG00000289732	0	1
ENSG00000289733	0	1
ENSG00000289734	0	1
ENSG00000289736	0	1
ENSG00000289739	0	1
ENSG00000289760	0	1
ENSG00000289761	0	1
ENSG00000289764	0	1
ENSG00000289766	0	1
ENSG00000289767	0	1
ENSG00000289768	0	1
ENSG00000289830	0	1
ENSG00000289833	0	1
ENSG00000289838	0	1
ENSG00000289842	0	1
ENSG00000289844	0	1
ENSG00000289856	0	1
ENSG00000289860	0	1
ENSG00000289863	0	1
ENSG00000289867	0	1
ENSG00000289869	0	1
ENSG00000289895	0	1
ENSG00000289898	0	1
ENSG00000289899	0	1
ENSG00000289901	0	1
ENSG00000289903	0	1
ENSG00000289907	0	1
ENSG00000289919	0	1
ENSG00000289920	0	1
ENSG00000289921	0	1
ENSG00000289923	0	1
ENSG00000289925	0	1
ENSG00000289930	0	1
ENSG00000289932	0	1
ENSG00000289933	0	1
ENSG00000289934	0	1
ENSG00000289936	0	1
ENSG00000289940	0	1
ENSG00000289942	0	1
ENSG00000289948	0	1
ENSG00000289952	0	1
ENSG00000289953	0	1
ENSG00000289958	0	1
ENSG00000289959	0	1
ENSG00000289962	0	1
ENSG00000289984	0	1
ENSG00000289987	0	1
ENSG00000289990	0	1
ENSG00000289994	0	1
ENSG00000289996	0	1
ENSG00000289999	0	1
ENSG00000290000	0	1
ENSG00000290004	0	1
ENSG00000290010	0	1
ENSG00000290014	0	1
ENSG00000290016	0	1
ENSG00000290019	0	1
ENSG00000290021	0	1
ENSG00000290027	0	1
ENSG00000290028	0	1
ENSG00000290029	0	1
ENSG00000290030	0	1
ENSG00000290038	0	1
ENSG00000290050	0	1
ENSG00000290054	0	1
ENSG00000290059	0	1
ENSG00000290061	0	1
ENSG00000290063	0	1
ENSG00000290077	0	1
ENSG00000290079	0	1
ENSG00000290080	0	1
ENSG00000290099	0	1
ENSG00000290103	0	1
ENSG00000290104	0	1
ENSG00000290111	0	1
ENSG00000290119	0	1
ENSG00000290125	0	1
ENSG00000290147	0	1
ENSG00000290184	0	1
ENSG00000290193	0	1
ENSG00000290204	0	1
ENSG00000290234	0	1
ENSG00000290316	0	1
ENSG00000290342	0	1
ENSG00000290344	0	1
ENSG00000290347	0	1
ENSG00000290348	0	1
ENSG00000290354	0	1
ENSG00000290363	0	1
ENSG00000290378	0	1
ENSG00000290390	0	1
ENSG00000290391	0	1
ENSG00000290393	0	1
ENSG00000290400	0	1
ENSG00000290402	0	1
ENSG00000290405	0	1
ENSG00000290407	0	1
ENSG00000290410	0	1
ENSG00000290417	0	1
ENSG00000290419	0	1
ENSG00000290435	0	1
ENSG00000290458	0	1
ENSG00000290463	0	1
ENSG00000290478	0	1
ENSG00000290492	0	1
ENSG00000290507	0	1
ENSG00000290514	0	1
ENSG00000290550	0	1
ENSG00000290559	0	1
ENSG00000290562	0	1
ENSG00000290564	0	1
ENSG00000290575	0	1
ENSG00000290580	0	1
ENSG00000290586	0	1
ENSG00000290595	0	1
ENSG00000290605	0	1
ENSG00000290608	0	1
ENSG00000290646	0	1
ENSG00000290647	0	1
ENSG00000290648	0	1
ENSG00000290650	0	1
ENSG00000290651	0	1
ENSG00000290652	0	1
ENSG00000290657	0	1
ENSG00000290658	0	1
ENSG00000290664	0	1
ENSG00000290668	0	1
ENSG00000290675	0	1
ENSG00000290694	0	1
ENSG00000290703	0	1
ENSG00000290713	0	1
ENSG00000290719	0	1
ENSG00000290730	0	1
ENSG00000290743	0	1
ENSG00000290744	0	1
ENSG00000290745	0	1
ENSG00000290747	0	1
ENSG00000290748	0	1
ENSG00000290749	0	1
ENSG00000290759	0	1
ENSG00000290761	0	1
ENSG00000290765	0	1
ENSG00000290766	0	1
ENSG00000290771	0	1
ENSG00000290772	0	1
ENSG00000290773	0	1
ENSG00000290774	0	1
ENSG00000290780	0	1
ENSG00000290785	0	1
ENSG00000290797	0	1
ENSG00000290802	0	1
ENSG00000290807	0	1
ENSG00000290813	0	1
ENSG00000290816	0	1
ENSG00000290819	0	1
ENSG00000290820	0	1
ENSG00000290822	0	1
ENSG00000290826	0	1
ENSG00000290828	0	1
ENSG00000290839	0	1
ENSG00000290852	0	1
ENSG00000290859	0	1
ENSG00000290880	0	1
ENSG00000290881	0	1
ENSG00000290883	0	1
ENSG00000290889	0	1
ENSG00000290897	0	1
ENSG00000290900	0	1
ENSG00000290908	0	1
ENSG00000290909	0	1
ENSG00000290922	0	1
ENSG00000290929	0	1
ENSG00000290932	0	1
ENSG00000290938	0	1
ENSG00000290939	0	1
ENSG00000290944	0	1
ENSG00000290949	0	1
ENSG00000290953	0	1
ENSG00000290954	0	1
ENSG00000290963	0	1
ENSG00000290967	0	1
ENSG00000290977	0	1
ENSG00000290978	0	1
ENSG00000290979	0	1
ENSG00000290980	0	1
ENSG00000290982	0	1
ENSG00000290987	0	1
ENSG00000290991	0	1
ENSG00000291000	0	1
ENSG00000291001	0	1
ENSG00000291022	0	1
ENSG00000291030	0	1
ENSG00000291058	0	1
ENSG00000291105	0	1
ENSG00000291165	0	1
ENSG00000291169	0	1
ENSG00000291197	0	1
ENSG00000291226	0	1
ENSG00000291235	0	1
ENSG00000291243	0	1
ENSG00000291256	0	1
ENSG00000291260	0	1
ENSG00000291277	0	1
ENSG00000291278	0	1
ENSG00000291279	0	1
ENSG00000291284	0	1
ENSG00000291292	0	1
ENSG00000291293	0	1
ENSG00000291296	0	1
ENSG00000291297	0	1
ENSG00000291298	0	1
ENSG00000291301	0	1
ENSG00000291302	0	1
ENSG00000291303	0	1
ENSG00000291310	0	1
ENSG00000291312	0	1
ENSG00000291314	0	1
ENSG00000291315	0	1
ENSG00000292259	0	1
ENSG00000292271	0	1
ENSG00000292329	0	1
ENSG00000292369	0	1
ENTHD1	0	1
ENTR1P1	0	1
EPIST	0	1
EPPIN-WFDC6	0	1
EPYC	0	1
ERCC8-AS1	0	1
ERHP2	0	1
ESM1	0	1
ESX1	0	1
ETS1-AS1	0	1
ETS2P1	0	1
ETV7-AS1	0	1
EVA1CP1	0	1
EVA1CP3	0	1
EVA1CP4	0	1
EVA1CP6	0	1
EXOGP1	0	1
EXTL2P1	0	1
EYA2-AS1	0	1
EZH2P1	0	1
F9	0	1
FABP1	0	1
FABP12P1	0	1
FABP3P2	0	1
FABP5P10	0	1
FABP5P12	0	1
FABP5P14	0	1
FABP5P15	0	1
FABP5P4	0	1
FABP5P5	0	1
FABP5P7	0	1
FABP7P2	0	1
FAF2P1	0	1
FAM106B	0	1
FAM136CP	0	1
FAM136EP	0	1
FAM136FP	0	1
FAM136GP	0	1
FAM138C	0	1
FAM138E	0	1
FAM138F	0	1
FAM149B1P1	0	1
FAM153DP	0	1
FAM170B	0	1
FAM172BP	0	1
FAM177A1P1	0	1
FAM181A	0	1
FAM183DP	0	1
FAM187A	0	1
FAM197Y1	0	1
FAM197Y2	0	1
FAM197Y4	0	1
FAM197Y5	0	1
FAM204DP	0	1
FAM205BP	0	1
FAM207CP	0	1
FAM20BP1	0	1
FAM218BP	0	1
FAM236C	0	1
FAM236D	0	1
FAM242B	0	1
FAM242D	0	1
FAM25A	0	1
FAM25BP	0	1
FAM30B	0	1
FAM30C	0	1
FAM32BP	0	1
FAM32CP	0	1
FAM32DP	0	1
FAM41AY1	0	1
FAM41AY2	0	1
FAM47A	0	1
FAM47B	0	1
FAM47C	0	1
FAM47DP	0	1
FAM74A1	0	1
FAM74A3	0	1
FAM74A4	0	1
FAM74A7	0	1
FAM8A2P	0	1
FAM8A3P	0	1
FAM90A10	0	1
FAM90A11P	0	1
FAM90A16	0	1
FAM90A17	0	1
FAM90A18	0	1
FAM90A19	0	1
FAM90A20P	0	1
FAM90A21P	0	1
FAM90A22	0	1
FAM90A23	0	1
FAM90A24P	0	1
FAM90A27P	0	1
FAM90A28P	0	1
FAM90A3P	0	1
FAM90A4P	0	1
FAM90A6P	0	1
FAM90A7	0	1
FAM90A8	0	1
FAM90A9	0	1
FAM99A	0	1
FAM99B	0	1
FAM9CP1	0	1
FANK1-AS1	0	1
FAR1P1	0	1
FAR2P1	0	1
FAR2P2	0	1
FAR2P3	0	1
FAR2P4	0	1
FARSBP1	0	1
FAT1P1	0	1
FATE1	0	1
FAUP2	0	1
FBLIM1P1	0	1
FBLIM1P2	0	1
FBP2P1	0	1
FBRSL1P1	0	1
FBXL12P1	0	1
FBXO39	0	1
FBXO47	0	1
FCAMR	0	1
FCER1A	0	1
FCF1P10	0	1
FCF1P4	0	1
FCF1P6	0	1
FCF1P9	0	1
FCGR1CP	0	1
FCGR2C	0	1
FCGR3A	0	1
FCGR3B	0	1
FCRL4	0	1
FCRL4P1	0	1
FDCSP	0	1
FDPSP2	0	1
FDPSP6	0	1
FECHP1	0	1
FEM1AP3	0	1
FEM1AP4	0	1
FEN1P1	0	1
FEZF1	0	1
FEZF1-AS1	0	1
FFAR3	0	1
FGF10-AS1	0	1
FGF12-AS1	0	1
FGF12-AS2	0	1
FGF12-AS3	0	1
FGF4	0	1
FGF7P1	0	1
FGF7P2	0	1
FGF7P4	0	1
FGF7P5	0	1
FGF7P6	0	1
FGF7P7	0	1
FGFR1OP2P1	0	1
FGFR3P1	0	1
FGG	0	1
FHL5	0	1
FIBCD1-AS1	0	1
FKBP1AP2	0	1
FKBP1AP3	0	1
FKBP1AP4	0	1
FKBP4P2	0	1
FKBP4P7	0	1
FKBP4P8	0	1
FLT1P1	0	1
FLYWCH1P1	0	1
FMN2P1	0	1
FMO10P	0	1
FMO7P	0	1
FMO8P	0	1
FMO9P	0	1
FNDC1-AS1	0	1
FNDC1-IT1	0	1
FNDC3CP	0	1
FNTAP1	0	1
FOLR1P1	0	1
FOLR3	0	1
FOSL1P1	0	1
FOXA1	0	1
FOXF2-DT	0	1
FOXI1	0	1
FOXL1	0	1
FOXL3	0	1
FOXN3P1	0	1
FOXN3P2	0	1
FOXO1B	0	1
FOXQ1	0	1
FRG2DP	0	1
FRG2FP	0	1
FRG2HP	0	1
FRG2KP	0	1
FRG2LP	0	1
FRG2MP	0	1
FRMD8P1	0	1
FRMPD4	0	1
FRMPD4-AS1	0	1
FSCB	0	1
FSHB	0	1
FTH1P14	0	1
FTH1P19	0	1
FTH1P26	0	1
FTH1P27	0	1
FTH1P6	0	1
FTH1P9	0	1
FTHL17	0	1
FTHL18P	0	1
FTLP1	0	1
FTLP13	0	1
FTLP14	0	1
FTLP15	0	1
FTLP16	0	1
FTLP17	0	1
FTLP18	0	1
FTLP19	0	1
FTLP4	0	1
FTLP5	0	1
FUNDC2P2	0	1
FUNDC2P3	0	1
FUNDC2P4	0	1
FXNP1	0	1
FXYD6P2	0	1
FXYD6P3	0	1
FYB1	0	1
GAB4	0	1
GABARAPL1-AS1	0	1
GABRA6	0	1
GABRG1	0	1
GABRG3-AS1	0	1
GACAT1	0	1
GAGE12B	0	1
GAGE12C	0	1
GAGE12D	0	1
GAGE12E	0	1
GAGE12F	0	1
GAGE12G	0	1
GAGE12H	0	1
GAGE12J	0	1
GAGE13	0	1
GAMTP2	0	1
GAPDHP16	0	1
GAPDHP17	0	1
GAPDHP19	0	1
GAPDHP24	0	1
GAPDHP25	0	1
GAPDHP31	0	1
GAPDHP36	0	1
GAPDHP41	0	1
GAPDHP47	0	1
GAPDHP49	0	1
GAPDHP50	0	1
GAPDHP52	0	1
GAPDHP53	0	1
GAPDHP54	0	1
GAPDHP55	0	1
GAPDHP56	0	1
GAPDHP57	0	1
GAPDHP59	0	1
GAPDHP64	0	1
GAPDHP77	0	1
GARIN3	0	1
GARS1P1	0	1
GATA6-AS1	0	1
GBA3	0	1
GC	0	1
GCNAP1	0	1
GCNT1P2	0	1
GCNT1P3	0	1
GCNT1P5	0	1
GCSHP1	0	1
GCSHP2	0	1
GCSHP4	0	1
GCSHP6	0	1
GDF2	0	1
GDF3	0	1
GEMIN2P1	0	1
GEMIN7P1	0	1
GEMIN8P1	0	1
GEMIN8P2	0	1
GEMIN8P3	0	1
GET1P1	0	1
GFRA4	0	1
GGCTP3	0	1
GGT4P	0	1
GGT8P	0	1
GH1	0	1
GH2	0	1
GIMAP1-GIMAP5	0	1
GIMAP3P	0	1
GIMAP4	0	1
GIMAP6	0	1
GIMAP7	0	1
GIMD1	0	1
GIP	0	1
GJA3	0	1
GJA5	0	1
GJA6P	0	1
GJA8	0	1
GJB1	0	1
GJB2	0	1
GJE1	0	1
GKN1	0	1
GKN3P	0	1
GLIS3-AS2	0	1
GLP2R	0	1
GLRX5P1	0	1
GLRXP1	0	1
GLRXP2	0	1
GLRXP3	0	1
GLTPP1	0	1
GLUD1P4	0	1
GLUD1P9	0	1
GLULP6	0	1
GLYATL3	0	1
GLYCAM1	0	1
GM2AP2	0	1
GMFBP1	0	1
GML	0	1
GNA13P1	0	1
GNA14-AS1	0	1
GNAI2P1	0	1
GNAT3	0	1
GNG10P1	0	1
GNG5P1	0	1
GNG5P5	0	1
GNGT2	0	1
GNL2P1	0	1
GNL3LP1	0	1
GNPATP	0	1
GOLGA2P2Y	0	1
GOLGA2P6	0	1
GOLGA2P7	0	1
GOLGA2P9	0	1
GOLGA5P1	0	1
GOLGA6L1	0	1
GOLGA6L22	0	1
GOLGA6L24	0	1
GOLGA6L25	0	1
GOLGA6L6	0	1
GOLGA8CP	0	1
GOLGA8EP	0	1
GOT1L1	0	1
GOT2P1	0	1
GOT2P5	0	1
GOT2P7	0	1
GP9	0	1
GPA33	0	1
GPAT2P1	0	1
GPATCH11P1	0	1
GPC3-AS1	0	1
GPM6A-DT	0	1
GPM6BP1	0	1
GPM6BP2	0	1
GPM6BP3	0	1
GPN3P1	0	1
GPR101	0	1
GPR141BP	0	1
GPR142	0	1
GPR143P	0	1
GPR158-AS1	0	1
GPR15LG	0	1
GPR171	0	1
GPR31	0	1
GPR32	0	1
GPR32P1	0	1
GPR33	0	1
GPR42	0	1
GPR50	0	1
GPR50-AS1	0	1
GPR53P	0	1
GPR55	0	1
GPR6	0	1
GPR79	0	1
GPS2P1	0	1
GPS2P2	0	1
GRAMD4P1	0	1
GRAMD4P4	0	1
GRAMD4P5	0	1
GRAMD4P6	0	1
GRAMD4P8	0	1
GREB1L-DT	0	1
GRPEL2P1	0	1
GRPEL2P2	0	1
GRPEL2P3	0	1
GS1-600G8.3	0	1
GSC2	0	1
GSTA1	0	1
GSTA11P	0	1
GSTA12P	0	1
GSTA2	0	1
GSTA3	0	1
GSTA5	0	1
GSTA6P	0	1
GSTA7P	0	1
GSTA9P	0	1
GSTO3P	0	1
GSX1	0	1
GTF2IP20	0	1
GTF2IP3	0	1
GTF3AP1	0	1
GTF3AP5	0	1
GTF3C6P3	0	1
GTSF1L	0	1
GUCA2B	0	1
GUCY2EP	0	1
GUCY2GP	0	1
GUSBP3	0	1
GVINP1	0	1
GXYLT1P1	0	1
GXYLT1P6	0	1
GYG1P1	0	1
GYG1P2	0	1
GYG2-AS1	0	1
GYG2P1	0	1
GYPC	0	1
GZMA	0	1
GZMAP1	0	1
GZMB	0	1
GZMH	0	1
GZMK	0	1
H1-8	0	1
H1-8P1	0	1
H1-8P2	0	1
H2AB1	0	1
H2AC2P	0	1
H2AC3P	0	1
H2ACP1	0	1
H2ACP2	0	1
H2AL1MP	0	1
H2AP	0	1
H2AQ1P	0	1
H2AZP6	0	1
H2AZP7	0	1
H2BC1	0	1
H2BC2P	0	1
H2BN1	0	1
H2BP5	0	1
H2BP7	0	1
H2BP8	0	1
H2BW1	0	1
H3C15	0	1
H3P11	0	1
H3P15	0	1
H3P17	0	1
H3P19	0	1
H3P20	0	1
H3P22	0	1
H3P27	0	1
H3P28	0	1
H3P29	0	1
H3P3	0	1
H3P30	0	1
H3P32	0	1
H3P38	0	1
H3P40	0	1
H3P41	0	1
H3P46	0	1
H3P5	0	1
H3P6	0	1
H4C11	0	1
H4C7	0	1
H4P1	0	1
HAO2-IT1	0	1
HAR1A	0	1
HAUS1P3	0	1
HAUS5-DT	0	1
HAUS6P2	0	1
HAUS8P1	0	1
HBBP1	0	1
HBD	0	1
HBG2	0	1
HCAR3	0	1
HCFC2P1	0	1
HCG21	0	1
HCG22	0	1
HCG4P8	0	1
HECW1-IT1	0	1
HELT	0	1
HEPN1	0	1
HERC2P6	0	1
HES5	0	1
HIGD1AP1	0	1
HIGD1AP12	0	1
HIGD1AP13	0	1
HIGD1AP15	0	1
HIGD1AP2	0	1
HIGD1AP3	0	1
HIGD1AP4	0	1
HIGD2AP1	0	1
HIGD2AP2	0	1
HIKESHIP3	0	1
HINT1P2	0	1
HINT2P1	0	1
HIRAP1	0	1
HLA-DOB	0	1
HLA-DPA2	0	1
HLA-DPA3	0	1
HLA-DPB2	0	1
HLA-DQA2	0	1
HLA-DQB1-AS1	0	1
HLA-DQB3	0	1
HLA-DRB1	0	1
HLA-DRB5	0	1
HLA-DRB6	0	1
HLA-DRB9	0	1
HLA-N	0	1
HLA-P	0	1
HLA-S	0	1
HLFP1	0	1
HMGA1P5	0	1
HMGA1P7	0	1
HMGB1P12	0	1
HMGB1P15	0	1
HMGB1P18	0	1
HMGB1P22	0	1
HMGB1P23	0	1
HMGB1P25	0	1
HMGB1P29	0	1
HMGB1P32	0	1
HMGB1P38	0	1
HMGB1P4	0	1
HMGB1P40	0	1
HMGB1P46	0	1
HMGB1P48	0	1
HMGB1P7	0	1
HMGB3P11	0	1
HMGB3P12	0	1
HMGB3P13	0	1
HMGB3P15	0	1
HMGB3P16	0	1
HMGB3P18	0	1
HMGB3P19	0	1
HMGB3P20	0	1
HMGB3P21	0	1
HMGB3P23	0	1
HMGB3P26	0	1
HMGB3P27	0	1
HMGB3P3	0	1
HMGB3P30	0	1
HMGB3P32	0	1
HMGB3P5	0	1
HMGB3P8	0	1
HMGB4	0	1
HMGCS2	0	1
HMGN1P11	0	1
HMGN1P16	0	1
HMGN1P19	0	1
HMGN1P2	0	1
HMGN1P20	0	1
HMGN1P28	0	1
HMGN1P31	0	1
HMGN1P32	0	1
HMGN1P33	0	1
HMGN1P34	0	1
HMGN1P36	0	1
HMGN1P9	0	1
HMGN2P10	0	1
HMGN2P19	0	1
HMGN2P2	0	1
HMGN2P21	0	1
HMGN2P22	0	1
HMGN2P23	0	1
HMGN2P26	0	1
HMGN2P30	0	1
HMGN2P32	0	1
HMGN2P39	0	1
HMGN2P41	0	1
HMGN2P47	0	1
HMGN2P48	0	1
HMGN2P9	0	1
HMGN3P1	0	1
HMHB1	0	1
HNF4GP1	0	1
HNRNPA1P18	0	1
HNRNPA1P31	0	1
HNRNPCP10	0	1
HNRNPDLP3	0	1
HNRNPDP2	0	1
HNRNPFP1	0	1
HNRNPH1P2	0	1
HNRNPH3P1	0	1
HNRNPMP2	0	1
HNRNPRP2	0	1
HOMER2P1	0	1
HORMAD1	0	1
HORMAD2	0	1
HOTTIP	0	1
HOXA-AS3	0	1
HOXA1	0	1
HOXA11	0	1
HOXA11-AS	0	1
HOXA2	0	1
HOXA3	0	1
HOXA4	0	1
HOXA9	0	1
HOXB-AS2	0	1
HOXB-AS3	0	1
HOXB-AS4	0	1
HOXB1	0	1
HOXB13	0	1
HOXB4	0	1
HOXB5	0	1
HOXB8	0	1
HOXB9	0	1
HOXC13-AS	0	1
HPRT1P1	0	1
HPRT1P2	0	1
HPRT1P3	0	1
HRGP1	0	1
HRGP2	0	1
HRURF	0	1
hsa-mir-423	0	1
HSBP1P2	0	1
HSD17B2-AS1	0	1
HSD17B7P1	0	1
HSD3BP1	0	1
HSD3BP2	0	1
HSD3BP3	0	1
HSFX1	0	1
HSFY1P1	0	1
HSFY3P	0	1
HSFY4P	0	1
HSFY5P	0	1
HSFY6P	0	1
HSFY7P	0	1
HSFY8P	0	1
HSPA8P17	0	1
HSPA8P20	0	1
HSPB2-C11orf52	0	1
HSPB3	0	1
HSPD1P12	0	1
HSPD1P14	0	1
HSPD1P15	0	1
HSPD1P2	0	1
HSPD1P21	0	1
HSPE1P13	0	1
HSPE1P14	0	1
HSPE1P16	0	1
HSPE1P18	0	1
HSPE1P20	0	1
HSPE1P23	0	1
HSPE1P24	0	1
HSPE1P25	0	1
HSPE1P28	0	1
HSPE1P6	0	1
HSPE1P9	0	1
HTATSF1P1	0	1
HTR1A	0	1
HTR1F	0	1
HTR2A-AS1	0	1
HTR3C2P	0	1
HYDINP1	0	1
IBSP	0	1
ICOS	0	1
IDI1P1	0	1
IDI1P2	0	1
IDI1P3	0	1
IFITM3P2	0	1
IFITM3P4	0	1
IFITM3P6	0	1
IFITM3P7	0	1
IFITM3P8	0	1
IFITM3P9	0	1
IFITM8P	0	1
IFITM9P	0	1
IFNA1	0	1
IFNA10	0	1
IFNA11P	0	1
IFNA12P	0	1
IFNA14	0	1
IFNA16	0	1
IFNA17	0	1
IFNA2	0	1
IFNA21	0	1
IFNA22P	0	1
IFNA4	0	1
IFNA6	0	1
IFNA7	0	1
IFNA8	0	1
IFNB1	0	1
IFNE	0	1
IFNG	0	1
IFNL4	0	1
IFNL4P1	0	1
IFNNP1	0	1
IFNWP15	0	1
IFNWP18	0	1
IFNWP19	0	1
IFNWP2	0	1
IFNWP4	0	1
IFNWP5	0	1
IFT122P1	0	1
IGBP1C	0	1
IGBP1P3	0	1
IGFL1	0	1
IGFL1P1	0	1
IGFL1P2	0	1
IGHD1-1	0	1
IGHD1-14	0	1
IGHD1-20	0	1
IGHD1-26	0	1
IGHD1-7	0	1
IGHD1OR15-1A	0	1
IGHD1OR15-1B	0	1
IGHD2-21	0	1
IGHD2-8	0	1
IGHD2OR15-2A	0	1
IGHD2OR15-2B	0	1
IGHD3-10	0	1
IGHD3-16	0	1
IGHD3-22	0	1
IGHD3OR15-3A	0	1
IGHD3OR15-3B	0	1
IGHD4-11	0	1
IGHD4-17	0	1
IGHD4-23	0	1
IGHD4-4	0	1
IGHD4OR15-4A	0	1
IGHD4OR15-4B	0	1
IGHD5-12	0	1
IGHD5-18	0	1
IGHD5-24	0	1
IGHD5-5	0	1
IGHD5OR15-5A	0	1
IGHD5OR15-5B	0	1
IGHD6-13	0	1
IGHD6-19	0	1
IGHD6-25	0	1
IGHD6-6	0	1
IGHD7-27	0	1
IGHE	0	1
IGHEP1	0	1
IGHGP	0	1
IGHJ2	0	1
IGHJ3P	0	1
IGHJ4	0	1
IGHJ5	0	1
IGHJ6	0	1
IGHV1-12	0	1
IGHV1-14	0	1
IGHV1-17	0	1
IGHV1-18	0	1
IGHV1-2	0	1
IGHV1-3	0	1
IGHV1-58	0	1
IGHV1-67	0	1
IGHV1-68	0	1
IGHV1-69	0	1
IGHV1-69-2	0	1
IGHV1-69D	0	1
IGHV1OR15-1	0	1
IGHV1OR15-2	0	1
IGHV1OR15-3	0	1
IGHV1OR15-6	0	1
IGHV1OR15-9	0	1
IGHV1OR16-1	0	1
IGHV1OR16-2	0	1
IGHV1OR16-3	0	1
IGHV1OR16-4	0	1
IGHV1OR21-1	0	1
IGHV2-26	0	1
IGHV2-70	0	1
IGHV2-70D	0	1
IGHV3-11	0	1
IGHV3-13	0	1
IGHV3-15	0	1
IGHV3-16	0	1
IGHV3-19	0	1
IGHV3-20	0	1
IGHV3-21	0	1
IGHV3-22	0	1
IGHV3-23	0	1
IGHV3-25	0	1
IGHV3-30	0	1
IGHV3-32	0	1
IGHV3-49	0	1
IGHV3-50	0	1
IGHV3-52	0	1
IGHV3-54	0	1
IGHV3-57	0	1
IGHV3-6	0	1
IGHV3-60	0	1
IGHV3-62	0	1
IGHV3-63	0	1
IGHV3-64D	0	1
IGHV3-65	0	1
IGHV3-7	0	1
IGHV3-71	0	1
IGHV3-72	0	1
IGHV3-73	0	1
IGHV3-75	0	1
IGHV3-79	0	1
IGHV3OR15-7	0	1
IGHV3OR16-10	0	1
IGHV3OR16-11	0	1
IGHV3OR16-12	0	1
IGHV3OR16-13	0	1
IGHV3OR16-15	0	1
IGHV3OR16-16	0	1
IGHV3OR16-17	0	1
IGHV3OR16-6	0	1
IGHV3OR16-7	0	1
IGHV3OR16-8	0	1
IGHV3OR16-9	0	1
IGHV4-4	0	1
IGHV4-55	0	1
IGHV4-61	0	1
IGHV4-80	0	1
IGHV5-10-1	0	1
IGHV5-51	0	1
IGHV5-78	0	1
IGHV7-27	0	1
IGHV7-4-1	0	1
IGHV8-51-1	0	1
IGHVII-1-1	0	1
IGHVII-15-1	0	1
IGHVII-22-1	0	1
IGHVII-26-2	0	1
IGHVII-30-21	0	1
IGHVII-40-1	0	1
IGHVII-49-1	0	1
IGHVII-51-2	0	1
IGHVII-53-1	0	1
IGHVII-60-1	0	1
IGHVII-62-1	0	1
IGHVII-65-1	0	1
IGHVII-67-1	0	1
IGHVII-74-1	0	1
IGHVII-78-1	0	1
IGHVIII-11-1	0	1
IGHVIII-13-1	0	1
IGHVIII-16-1	0	1
IGHVIII-2-1	0	1
IGHVIII-22-2	0	1
IGHVIII-25-1	0	1
IGHVIII-26-1	0	1
IGHVIII-5-1	0	1
IGHVIII-5-2	0	1
IGHVIII-67-2	0	1
IGHVIII-67-3	0	1
IGHVIII-67-4	0	1
IGHVIII-76-1	0	1
IGHVIII-82	0	1
IGKC	0	1
IGKJ1	0	1
IGKJ2	0	1
IGKJ3	0	1
IGKJ4	0	1
IGKJ5	0	1
IGKV1-12	0	1
IGKV1-13	0	1
IGKV1-16	0	1
IGKV1-17	0	1
IGKV1-22	0	1
IGKV1-27	0	1
IGKV1-32	0	1
IGKV1-33	0	1
IGKV1-35	0	1
IGKV1-37	0	1
IGKV1-39	0	1
IGKV1-5	0	1
IGKV1-6	0	1
IGKV1-8	0	1
IGKV1-9	0	1
IGKV1D-12	0	1
IGKV1D-13	0	1
IGKV1D-16	0	1
IGKV1D-22	0	1
IGKV1D-27	0	1
IGKV1D-32	0	1
IGKV1D-33	0	1
IGKV1D-35	0	1
IGKV1D-37	0	1
IGKV1D-39	0	1
IGKV1D-42	0	1
IGKV1D-43	0	1
IGKV1OR-2	0	1
IGKV1OR-3	0	1
IGKV1OR2-1	0	1
IGKV1OR2-108	0	1
IGKV1OR2-11	0	1
IGKV1OR2-118	0	1
IGKV1OR2-2	0	1
IGKV1OR2-3	0	1
IGKV1OR2-6	0	1
IGKV1OR2-9	0	1
IGKV1OR22-1	0	1
IGKV1OR22-5	0	1
IGKV1OR9-1	0	1
IGKV1OR9-2	0	1
IGKV2-10	0	1
IGKV2-14	0	1
IGKV2-18	0	1
IGKV2-19	0	1
IGKV2-23	0	1
IGKV2-24	0	1
IGKV2-26	0	1
IGKV2-28	0	1
IGKV2-29	0	1
IGKV2-30	0	1
IGKV2-36	0	1
IGKV2-38	0	1
IGKV2-4	0	1
IGKV2-40	0	1
IGKV2D-10	0	1
IGKV2D-14	0	1
IGKV2D-18	0	1
IGKV2D-19	0	1
IGKV2D-23	0	1
IGKV2D-24	0	1
IGKV2D-26	0	1
IGKV2D-28	0	1
IGKV2D-29	0	1
IGKV2D-30	0	1
IGKV2D-36	0	1
IGKV2D-38	0	1
IGKV2D-40	0	1
IGKV2OR2-1	0	1
IGKV2OR2-10	0	1
IGKV2OR2-2	0	1
IGKV2OR2-7	0	1
IGKV2OR2-7D	0	1
IGKV2OR2-8	0	1
IGKV2OR22-3	0	1
IGKV2OR22-4	0	1
IGKV3-11	0	1
IGKV3-15	0	1
IGKV3-20	0	1
IGKV3-25	0	1
IGKV3-31	0	1
IGKV3-34	0	1
IGKV3D-11	0	1
IGKV3D-15	0	1
IGKV3D-20	0	1
IGKV3D-25	0	1
IGKV3D-31	0	1
IGKV3D-34	0	1
IGKV3D-7	0	1
IGKV3OR2-5	0	1
IGKV3OR22-2	0	1
IGKV4-1	0	1
IGKV5-2	0	1
IGKV6-21	0	1
IGKV6D-21	0	1
IGKV6D-41	0	1
IGKV7-3	0	1
IGLC1	0	1
IGLC2	0	1
IGLC3	0	1
IGLC4	0	1
IGLC5	0	1
IGLC6	0	1
IGLC7	0	1
IGLCOR22-2	0	1
IGLJ1	0	1
IGLJ2	0	1
IGLJ3	0	1
IGLJ4	0	1
IGLJ5	0	1
IGLJ6	0	1
IGLJ7	0	1
IGLJCOR18	0	1
IGLL3P	0	1
IGLL4P	0	1
IGLV1-36	0	1
IGLV1-40	0	1
IGLV1-41	0	1
IGLV1-44	0	1
IGLV1-47	0	1
IGLV10-54	0	1
IGLV10-67	0	1
IGLV11-55	0	1
IGLV2-11	0	1
IGLV2-14	0	1
IGLV2-18	0	1
IGLV2-23	0	1
IGLV2-28	0	1
IGLV2-33	0	1
IGLV2-34	0	1
IGLV2-8	0	1
IGLV3-1	0	1
IGLV3-10	0	1
IGLV3-12	0	1
IGLV3-13	0	1
IGLV3-15	0	1
IGLV3-16	0	1
IGLV3-17	0	1
IGLV3-19	0	1
IGLV3-2	0	1
IGLV3-21	0	1
IGLV3-22	0	1
IGLV3-24	0	1
IGLV3-25	0	1
IGLV3-26	0	1
IGLV3-27	0	1
IGLV3-29	0	1
IGLV3-30	0	1
IGLV3-31	0	1
IGLV3-32	0	1
IGLV3-4	0	1
IGLV3-6	0	1
IGLV3-7	0	1
IGLV3-9	0	1
IGLV4-3	0	1
IGLV4-60	0	1
IGLV4-69	0	1
IGLV5-37	0	1
IGLV5-45	0	1
IGLV6-57	0	1
IGLV7-35	0	1
IGLV7-46	0	1
IGLV8-61	0	1
IGLV8OR8-1	0	1
IGLV9-49	0	1
IGLVI-20	0	1
IGLVI-38	0	1
IGLVI-42	0	1
IGLVI-56	0	1
IGLVI-63	0	1
IGLVI-68	0	1
IGLVI-70	0	1
IGLVIV-53	0	1
IGLVIV-59	0	1
IGLVIV-64	0	1
IGLVIV-65	0	1
IGLVIV-66-1	0	1
IGLVV-58	0	1
IGLVV-66	0	1
IGLVVI-22-1	0	1
IGLVVI-25-1	0	1
IGLVVII-41-1	0	1
IL17A	0	1
IL17F	0	1
IL18R1	0	1
IL18RAP	0	1
IL1B	0	1
IL1F10	0	1
IL1R1-AS1	0	1
IL1RL2	0	1
IL21	0	1
IL22RA2	0	1
IL27	0	1
IL31	0	1
IL36A	0	1
IL36B	0	1
IL36RN	0	1
IL6-AS1	0	1
IL6RP1	0	1
IL9	0	1
IL9RP1	0	1
IL9RP4	0	1
ILF2P2	0	1
ILRUNP1	0	1
IMMP1LP2	0	1
IMMP1LP3	0	1
IMP3P1	0	1
IMP3P2	0	1
IMPDH1P11	0	1
INE2	0	1
INS-IGF2	0	1
IPMKP1	0	1
IPPKP1	0	1
IQCF2	0	1
IQCF4P	0	1
IQCF5	0	1
IQCF5-AS1	0	1
IQCF6	0	1
IQCJ	0	1
IRS4-AS1	0	1
IRX1	0	1
IRX1P1	0	1
IRX2-DT	0	1
IRX4-AS1	0	1
ISCA1P2	0	1
ISCA1P3	0	1
ISCA1P6	0	1
ISCA2P1	0	1
ISCUP1	0	1
ITCH-IT1	0	1
ITLN1	0	1
ITLN2	0	1
ITPKB-IT1	0	1
IUR1	0	1
IVL	0	1
IZUMO1R	0	1
IZUMO3	0	1
JCHAINP1	0	1
JKAMPP1	0	1
JMJD4P1	0	1
JPT1P1	0	1
KARS1P1	0	1
KATNBL1P1	0	1
KATNBL1P5	0	1
KCNA1	0	1
KCNA10	0	1
KCNA5	0	1
KCNA6	0	1
KCNAB1-AS2	0	1
KCND3-AS1	0	1
KCND3-IT1	0	1
KCNH7-AS1	0	1
KCNJ18	0	1
KCNJ6-AS1	0	1
KCNK16	0	1
KCNK18	0	1
KCNMA1-AS2	0	1
KCNMA1-AS3	0	1
KCTD10P1	0	1
KCTD9P5	0	1
KCTD9P6	0	1
KDM5DP1	0	1
KHDRBS2	0	1
KHDRBS2-OT1	0	1
KIAA0895LP1	0	1
KIAA1328P1	0	1
KIF2B	0	1
KIF3AP1	0	1
KIR2DL1	0	1
KIR2DL3	0	1
KIR2DL4	0	1
KIR2DP1	0	1
KIR2DS4	0	1
KIR3DL1	0	1
KIR3DL2	0	1
KIR3DP1	0	1
KIR3DX1	0	1
KLF2P1	0	1
KLF2P2	0	1
KLF2P3	0	1
KLF3P2	0	1
KLF8P1	0	1
KLHL40	0	1
KLK12	0	1
KLK3	0	1
KLK5	0	1
KLK6	0	1
KLK8	0	1
KLRC2	0	1
KLRC3	0	1
KLRC4	0	1
KLRC4-KLRK1	0	1
KLRF2	0	1
KMT2CP2	0	1
KMT2CP3	0	1
KMT2CP4	0	1
KMT2CP5	0	1
KNOP1P1	0	1
KNOP1P3	0	1
KNOP1P5	0	1
KPRP	0	1
KRASP1	0	1
KRBOX5P1	0	1
KRT1	0	1
KRT125P	0	1
KRT126P	0	1
KRT127P	0	1
KRT128P	0	1
KRT14	0	1
KRT16P1	0	1
KRT16P2	0	1
KRT16P3	0	1
KRT16P4	0	1
KRT16P5	0	1
KRT16P6	0	1
KRT17P1	0	1
KRT17P2	0	1
KRT17P4	0	1
KRT17P5	0	1
KRT17P6	0	1
KRT18P10	0	1
KRT18P11	0	1
KRT18P12	0	1
KRT18P13	0	1
KRT18P16	0	1
KRT18P18	0	1
KRT18P2	0	1
KRT18P21	0	1
KRT18P23	0	1
KRT18P27	0	1
KRT18P28	0	1
KRT18P29	0	1
KRT18P3	0	1
KRT18P32	0	1
KRT18P36	0	1
KRT18P37	0	1
KRT18P38	0	1
KRT18P42	0	1
KRT18P44	0	1
KRT18P46	0	1
KRT18P47	0	1
KRT18P49	0	1
KRT18P50	0	1
KRT18P51	0	1
KRT18P53	0	1
KRT18P54	0	1
KRT18P56	0	1
KRT18P60	0	1
KRT18P64	0	1
KRT18P65	0	1
KRT18P66	0	1
KRT18P67	0	1
KRT18P68	0	1
KRT18P8	0	1
KRT18P9	0	1
KRT19P1	0	1
KRT19P2	0	1
KRT19P3	0	1
KRT19P4	0	1
KRT19P6	0	1
KRT2	0	1
KRT223P	0	1
KRT224P	0	1
KRT23	0	1
KRT24	0	1
KRT27	0	1
KRT3	0	1
KRT31	0	1
KRT33A	0	1
KRT33B	0	1
KRT34	0	1
KRT35	0	1
KRT36	0	1
KRT37	0	1
KRT38	0	1
KRT39	0	1
KRT4	0	1
KRT41P	0	1
KRT43P	0	1
KRT5	0	1
KRT6A	0	1
KRT6B	0	1
KRT6C	0	1
KRT71	0	1
KRT72	0	1
KRT73	0	1
KRT74	0	1
KRT75	0	1
KRT76	0	1
KRT77	0	1
KRT78	0	1
KRT79	0	1
KRT82	0	1
KRT84	0	1
KRT85	0	1
KRT89P	0	1
KRT8P10	0	1
KRT8P14	0	1
KRT8P17	0	1
KRT8P18	0	1
KRT8P19	0	1
KRT8P2	0	1
KRT8P20	0	1
KRT8P21	0	1
KRT8P22	0	1
KRT8P23	0	1
KRT8P25	0	1
KRT8P27	0	1
KRT8P28	0	1
KRT8P31	0	1
KRT8P32	0	1
KRT8P34	0	1
KRT8P35	0	1
KRT8P37	0	1
KRT8P38	0	1
KRT8P4	0	1
KRT8P42	0	1
KRT8P44	0	1
KRT8P47	0	1
KRT8P48	0	1
KRT8P49	0	1
KRT8P51	0	1
KRT8P6	0	1
KRT8P7	0	1
KRT9	0	1
KRT90P	0	1
KRTAP1-1	0	1
KRTAP1-3	0	1
KRTAP1-4	0	1
KRTAP1-5	0	1
KRTAP10-1	0	1
KRTAP10-11	0	1
KRTAP10-12	0	1
KRTAP10-13P	0	1
KRTAP10-2	0	1
KRTAP10-3	0	1
KRTAP10-5	0	1
KRTAP10-6	0	1
KRTAP10-7	0	1
KRTAP10-8	0	1
KRTAP10-9	0	1
KRTAP11-1	0	1
KRTAP12-1	0	1
KRTAP12-2	0	1
KRTAP12-3	0	1
KRTAP12-4	0	1
KRTAP12-5P	0	1
KRTAP13-1	0	1
KRTAP13-2	0	1
KRTAP13-3	0	1
KRTAP13-4	0	1
KRTAP13-5P	0	1
KRTAP13-6P	0	1
KRTAP15-1	0	1
KRTAP16-1	0	1
KRTAP17-1	0	1
KRTAP19-1	0	1
KRTAP19-10P	0	1
KRTAP19-11P	0	1
KRTAP19-3	0	1
KRTAP19-4	0	1
KRTAP19-5	0	1
KRTAP19-6	0	1
KRTAP19-7	0	1
KRTAP19-8	0	1
KRTAP19-9P	0	1
KRTAP2-1	0	1
KRTAP2-2	0	1
KRTAP2-3	0	1
KRTAP2-4	0	1
KRTAP2-5P	0	1
KRTAP20-1	0	1
KRTAP20-2	0	1
KRTAP20-3	0	1
KRTAP20-4	0	1
KRTAP21-1	0	1
KRTAP21-3	0	1
KRTAP21-4P	0	1
KRTAP22-1	0	1
KRTAP22-2	0	1
KRTAP24-1	0	1
KRTAP25-1	0	1
KRTAP26-1	0	1
KRTAP27-1	0	1
KRTAP29-1	0	1
KRTAP3-1	0	1
KRTAP3-2	0	1
KRTAP3-3	0	1
KRTAP3-4P	0	1
KRTAP4-1	0	1
KRTAP4-11	0	1
KRTAP4-12	0	1
KRTAP4-17P	0	1
KRTAP4-2	0	1
KRTAP4-3	0	1
KRTAP4-4	0	1
KRTAP4-5	0	1
KRTAP4-6	0	1
KRTAP4-7	0	1
KRTAP4-8	0	1
KRTAP4-9	0	1
KRTAP5-14P	0	1
KRTAP6-1	0	1
KRTAP6-2	0	1
KRTAP6-3	0	1
KRTAP7-1	0	1
KRTAP8-1	0	1
KRTAP8-2P	0	1
KRTAP8-3P	0	1
KRTAP9-1	0	1
KRTAP9-10P	0	1
KRTAP9-11P	0	1
KRTAP9-12P	0	1
KRTAP9-2	0	1
KRTAP9-3	0	1
KRTAP9-4	0	1
KRTAP9-6	0	1
KRTAP9-7	0	1
KRTAP9-8	0	1
KRTAP9-9	0	1
KRTCAP2P1	0	1
KRTDAP	0	1
KU-MEL-3	0	1
LACRT	0	1
LAIR2	0	1
LALBA	0	1
LAMTOR5P1	0	1
LAPTM4BP1	0	1
LAPTM4BP2	0	1
LARGE-IT1	0	1
LARP1BP2	0	1
LARP1BP3	0	1
LARP7P1	0	1
LARP7P2	0	1
LARP7P3	0	1
LATS2-AS1	0	1
LBHD2	0	1
LCE1A	0	1
LCE1B	0	1
LCE1C	0	1
LCE1D	0	1
LCE1E	0	1
LCE2A	0	1
LCE2B	0	1
LCE2C	0	1
LCE2D	0	1
LCE3A	0	1
LCE3B	0	1
LCE3C	0	1
LCE3D	0	1
LCE3E	0	1
LCE4A	0	1
LCE5A	0	1
LCE6A	0	1
LCE7A	0	1
LCEP1	0	1
LCEP2	0	1
LCEP3	0	1
LCN1P1	0	1
LCN1P2	0	1
LCORLP1	0	1
LDC1P	0	1
LDHAL6EP	0	1
LDHAP1	0	1
LDHBP3	0	1
LELP1	0	1
LEUTX	0	1
LGALS13	0	1
LGALS16	0	1
LGALS7	0	1
LGALS9DP	0	1
LGI2	0	1
LHCGR	0	1
LHX5-AS1	0	1
LILRA1	0	1
LILRB1-AS1	0	1
LILRP1	0	1
LILRP2	0	1
LIM2	0	1
LIN28AP1	0	1
LIN28AP2	0	1
LINC00111	0	1
LINC00160	0	1
LINC00207	0	1
LINC00229	0	1
LINC00239	0	1
LINC00251	0	1
LINC00254	0	1
LINC00265-3P	0	1
LINC00280	0	1
LINC00290	0	1
LINC00297	0	1
LINC00301	0	1
LINC00307	0	1
LINC00308	0	1
LINC00309	0	1
LINC00317	0	1
LINC00322	0	1
LINC00323	0	1
LINC00332	0	1
LINC00333	0	1
LINC00353	0	1
LINC00354	0	1
LINC00358	0	1
LINC00362	0	1
LINC00363	0	1
LINC00374	0	1
LINC00376	0	1
LINC00380	0	1
LINC00387	0	1
LINC00388	0	1
LINC00395	0	1
LINC00396	0	1
LINC00397	0	1
LINC00398	0	1
LINC00400	0	1
LINC00411	0	1
LINC00415	0	1
LINC00423	0	1
LINC00430	0	1
LINC00434	0	1
LINC00437	0	1
LINC00442	0	1
LINC00459	0	1
LINC00475	0	1
LINC00489	0	1
LINC00500	0	1
LINC00502	0	1
LINC00517	0	1
LINC00533	0	1
LINC00543	0	1
LINC00561	0	1
LINC00563	0	1
LINC00572	0	1
LINC00583	0	1
LINC00588	0	1
LINC00606	0	1
LINC00609	0	1
LINC00644	0	1
LINC00661	0	1
LINC00681	0	1
LINC00686	0	1
LINC00709	0	1
LINC00841	0	1
LINC00850	0	1
LINC00851	0	1
LINC00885	0	1
LINC00901	0	1
LINC00903	0	1
LINC00905	0	1
LINC00911	0	1
LINC00917	0	1
LINC00919	0	1
LINC00945	0	1
LINC00972	0	1
LINC00992	0	1
LINC00993	0	1
LINC01014	0	1
LINC01015	0	1
LINC01017	0	1
LINC01019	0	1
LINC01029	0	1
LINC01034	0	1
LINC01035	0	1
LINC01038	0	1
LINC01039	0	1
LINC01040	0	1
LINC01043	0	1
LINC01052	0	1
LINC01053	0	1
LINC01056	0	1
LINC01066	0	1
LINC01069	0	1
LINC01070	0	1
LINC01072	0	1
LINC01075	0	1
LINC01076	0	1
LINC01077	0	1
LINC01080	0	1
LINC01081	0	1
LINC01082	0	1
LINC01097	0	1
LINC01100	0	1
LINC01101	0	1
LINC01109	0	1
LINC01142	0	1
LINC01147	0	1
LINC01153	0	1
LINC01154	0	1
LINC01162	0	1
LINC01167	0	1
LINC01173	0	1
LINC01177	0	1
LINC01195	0	1
LINC01214	0	1
LINC01216	0	1
LINC01217	0	1
LINC01221	0	1
LINC01222	0	1
LINC01227	0	1
LINC01233	0	1
LINC01241	0	1
LINC01243	0	1
LINC01256	0	1
LINC01282	0	1
LINC01310	0	1
LINC01332	0	1
LINC01333	0	1
LINC01335	0	1
LINC01342	0	1
LINC01343	0	1
LINC01349	0	1
LINC01350	0	1
LINC01364	0	1
LINC01365	0	1
LINC01375	0	1
LINC01377	0	1
LINC01386	0	1
LINC01388	0	1
LINC01391	0	1
LINC01392	0	1
LINC01394	0	1
LINC01395	0	1
LINC01398	0	1
LINC01413	0	1
LINC01428	0	1
LINC01438	0	1
LINC01444	0	1
LINC01455	0	1
LINC01456	0	1
LINC01472	0	1
LINC01475	0	1
LINC01477	0	1
LINC01487	0	1
LINC01490	0	1
LINC01491	0	1
LINC01493	0	1
LINC01507	0	1
LINC01520	0	1
LINC01525	0	1
LINC01526	0	1
LINC01539	0	1
LINC01548	0	1
LINC01564	0	1
LINC01581	0	1
LINC01591	0	1
LINC01592	0	1
LINC01595	0	1
LINC01603	0	1
LINC01613	0	1
LINC01614	0	1
LINC01624	0	1
LINC01626	0	1
LINC01628	0	1
LINC01634	0	1
LINC01639	0	1
LINC01644	0	1
LINC01645	0	1
LINC01654	0	1
LINC01655	0	1
LINC01674	0	1
LINC01680	0	1
LINC01688	0	1
LINC01696	0	1
LINC01700	0	1
LINC01701	0	1
LINC01706	0	1
LINC01710	0	1
LINC01712	0	1
LINC01718	0	1
LINC01724	0	1
LINC01728	0	1
LINC01731	0	1
LINC01734	0	1
LINC01736	0	1
LINC01739	0	1
LINC01741	0	1
LINC01745	0	1
LINC01746	0	1
LINC01749	0	1
LINC01751	0	1
LINC01753	0	1
LINC01757	0	1
LINC01758	0	1
LINC01765	0	1
LINC01779	0	1
LINC01784	0	1
LINC01788	0	1
LINC01790	0	1
LINC01803	0	1
LINC01806	0	1
LINC01810	0	1
LINC01813	0	1
LINC01815	0	1
LINC01817	0	1
LINC01826	0	1
LINC01830	0	1
LINC01839	0	1
LINC01848	0	1
LINC01850	0	1
LINC01851	0	1
LINC01861	0	1
LINC01863	0	1
LINC01865	0	1
LINC01866	0	1
LINC01867	0	1
LINC01870	0	1
LINC01871	0	1
LINC01875	0	1
LINC01883	0	1
LINC01884	0	1
LINC01887	0	1
LINC01888	0	1
LINC01889	0	1
LINC01893	0	1
LINC01896	0	1
LINC01898	0	1
LINC01899	0	1
LINC01904	0	1
LINC01912	0	1
LINC01920	0	1
LINC01927	0	1
LINC01928	0	1
LINC01938	0	1
LINC01941	0	1
LINC01953	0	1
LINC01954	0	1
LINC01956	0	1
LINC01957	0	1
LINC01958	0	1
LINC01961	0	1
LINC01966	0	1
LINC01975	0	1
LINC01989	0	1
LINC01991	0	1
LINC01995	0	1
LINC02000	0	1
LINC02011	0	1
LINC02017	0	1
LINC02022	0	1
LINC02031	0	1
LINC02039	0	1
LINC02041	0	1
LINC02045	0	1
LINC02059	0	1
LINC02063	0	1
LINC02070	0	1
LINC02077	0	1
LINC02090	0	1
LINC02096	0	1
LINC02098	0	1
LINC02103	0	1
LINC02110	0	1
LINC02111	0	1
LINC02113	0	1
LINC02114	0	1
LINC02116	0	1
LINC02121	0	1
LINC02123	0	1
LINC02124	0	1
LINC02127	0	1
LINC02129	0	1
LINC02130	0	1
LINC02131	0	1
LINC02134	0	1
LINC02135	0	1
LINC02136	0	1
LINC02140	0	1
LINC02144	0	1
LINC02147	0	1
LINC02149	0	1
LINC02152	0	1
LINC02155	0	1
LINC02156	0	1
LINC02157	0	1
LINC02161	0	1
LINC02162	0	1
LINC02164	0	1
LINC02168	0	1
LINC02171	0	1
LINC02173	0	1
LINC02180	0	1
LINC02183	0	1
LINC02184	0	1
LINC02189	0	1
LINC02190	0	1
LINC02195	0	1
LINC02203	0	1
LINC02205	0	1
LINC02213	0	1
LINC02215	0	1
LINC02221	0	1
LINC02227	0	1
LINC02229	0	1
LINC02230	0	1
LINC02233	0	1
LINC02237	0	1
LINC02251	0	1
LINC02255	0	1
LINC02258	0	1
LINC02262	0	1
LINC02272	0	1
LINC02276	0	1
LINC02277	0	1
LINC02278	0	1
LINC02282	0	1
LINC02283	0	1
LINC02286	0	1
LINC02291	0	1
LINC02292	0	1
LINC02295	0	1
LINC02296	0	1
LINC02297	0	1
LINC02300	0	1
LINC02304	0	1
LINC02305	0	1
LINC02307	0	1
LINC02312	0	1
LINC02314	0	1
LINC02320	0	1
LINC02323	0	1
LINC02326	0	1
LINC02329	0	1
LINC02330	0	1
LINC02332	0	1
LINC02335	0	1
LINC02344	0	1
LINC02349	0	1
LINC02351	0	1
LINC02353	0	1
LINC02354	0	1
LINC02355	0	1
LINC02358	0	1
LINC02360	0	1
LINC02364	0	1
LINC02369	0	1
LINC02372	0	1
LINC02375	0	1
LINC02378	0	1
LINC02380	0	1
LINC02382	0	1
LINC02383	0	1
LINC02385	0	1
LINC02386	0	1
LINC02387	0	1
LINC02400	0	1
LINC02401	0	1
LINC02409	0	1
LINC02410	0	1
LINC02411	0	1
LINC02415	0	1
LINC02420	0	1
LINC02423	0	1
LINC02425	0	1
LINC02426	0	1
LINC02430	0	1
LINC02435	0	1
LINC02437	0	1
LINC02439	0	1
LINC02440	0	1
LINC02441	0	1
LINC02442	0	1
LINC02445	0	1
LINC02448	0	1
LINC02459	0	1
LINC02460	0	1
LINC02470	0	1
LINC02480	0	1
LINC02489	0	1
LINC02494	0	1
LINC02496	0	1
LINC02497	0	1
LINC02498	0	1
LINC02509	0	1
LINC02510	0	1
LINC02514	0	1
LINC02523	0	1
LINC02524	0	1
LINC02534	0	1
LINC02536	0	1
LINC02538	0	1
LINC02539	0	1
LINC02543	0	1
LINC02545	0	1
LINC02553	0	1
LINC02559	0	1
LINC02561	0	1
LINC02562	0	1
LINC02563	0	1
LINC02565	0	1
LINC02571	0	1
LINC02573	0	1
LINC02578	0	1
LINC02584	0	1
LINC02587	0	1
LINC02596	0	1
LINC02612	0	1
LINC02621	0	1
LINC02625	0	1
LINC02628	0	1
LINC02633	0	1
LINC02639	0	1
LINC02645	0	1
LINC02647	0	1
LINC02650	0	1
LINC02654	0	1
LINC02655	0	1
LINC02658	0	1
LINC02659	0	1
LINC02662	0	1
LINC02667	0	1
LINC02670	0	1
LINC02674	0	1
LINC02683	0	1
LINC02686	0	1
LINC02689	0	1
LINC02690	0	1
LINC02697	0	1
LINC02699	0	1
LINC02705	0	1
LINC02706	0	1
LINC02707	0	1
LINC02708	0	1
LINC02711	0	1
LINC02715	0	1
LINC02719	0	1
LINC02720	0	1
LINC02722	0	1
LINC02729	0	1
LINC02737	0	1
LINC02747	0	1
LINC02753	0	1
LINC02755	0	1
LINC02760	0	1
LINC02764	0	1
LINC02778	0	1
LINC02779	0	1
LINC02781	0	1
LINC02783	0	1
LINC02784	0	1
LINC02786	0	1
LINC02787	0	1
LINC02791	0	1
LINC02792	0	1
LINC02796	0	1
LINC02806	0	1
LINC02815	0	1
LINC02819	0	1
LINC02824	0	1
LINC02825	0	1
LINC02829	0	1
LINC02834	0	1
LINC02836	0	1
LINC02841	0	1
LINC02845	0	1
LINC02850	0	1
LINC02852	0	1
LINC02855	0	1
LINC02856	0	1
LINC02858	0	1
LINC02876	0	1
LINC02900	0	1
LINC02903	0	1
LINC02906	0	1
LINC02907	0	1
LINC02911	0	1
LINC02919	0	1
LINC02920	0	1
LINC02931	0	1
LINC02948	0	1
LINC02952	0	1
LINC02954	0	1
LINC02956	0	1
LINC02959	0	1
LINC02971	0	1
LINC02974	0	1
LINC02989	0	1
LINC03003	0	1
LINC03010	0	1
LINC03012	0	1
LINC03017	0	1
LINC03023	0	1
LINC03032	0	1
LINC03054	0	1
LINC03058	0	1
LINC03079	0	1
LINC03081	0	1
LINC03083	0	1
LINCADL	0	1
LINCMD1	0	1
LINGO1-AS2	0	1
LIPF	0	1
LIPJ	0	1
LIPK	0	1
LIPN	0	1
LLPHP1	0	1
LLPHP3	0	1
LMLN-AS1	0	1
LMO7DN-IT1	0	1
LMX1A	0	1
LMX1A-AS1	0	1
LMX1A-AS2	0	1
LNCBRM	0	1
LNCNEF	0	1
LNCPRESS2	0	1
LNX1-AS1	0	1
LONRF2P1	0	1
LONRF2P2	0	1
LONRF2P3	0	1
LONRF2P4	0	1
LORICRIN	0	1
LPP-AS1	0	1
LRIG3-DT	0	1
LRIT1	0	1
LRRC2P1	0	1
LRRC30	0	1
LRRC34P1	0	1
LRRC34P2	0	1
LRRC52	0	1
LRRFIP2P1	0	1
LRRTM4-AS1	0	1
LSM1P1	0	1
LSM1P2	0	1
LSM3P2	0	1
LSM3P3	0	1
LSM3P4	0	1
LSM3P5	0	1
LSM6P2	0	1
LSP1P1	0	1
LSP1P2	0	1
LSP1P3	0	1
LTV1P1	0	1
LUZP4P1	0	1
LY6G6D	0	1
LY6G6F	0	1
LY6G6F-LY6G6D	0	1
LY6L	0	1
LYARP1	0	1
LYPD8	0	1
LYPLA1P1	0	1
LYPLA1P2	0	1
LYPLA2P3	0	1
LYSETP1	0	1
LYZL4	0	1
LYZL6	0	1
M6PRP1	0	1
MACC1-AS1	0	1
MACORIS	0	1
MACROD2-AS1	0	1
MACROD2-IT1	0	1
MAF1P1	0	1
MAG	0	1
MAGEA13P	0	1
MAGEA4-AS1	0	1
MAGEA7P	0	1
MAGEA8-AS1	0	1
MAGEA9	0	1
MAGEB16	0	1
MAGEB5	0	1
MAGEB6B	0	1
MAGI2-AS1	0	1
MAL	0	1
MAL2-AS1	0	1
MALLP1	0	1
MALLP2	0	1
MAP1LC3P	0	1
MAPK6P4	0	1
MAPK6P5	0	1
MAPRE1P2	0	1
MAPRE1P3	0	1
MARCO	0	1
MARK2P10	0	1
MARK2P11	0	1
MARK2P13	0	1
MARK2P15	0	1
MARK2P5	0	1
MAS1L	0	1
MAS1LP1	0	1
MAST3-AS1	0	1
MAT2AP1	0	1
MATR3P1	0	1
MBD3L2	0	1
MBD3L4	0	1
MBD3L5	0	1
MCF2L2P1	0	1
MCHR2-AS1	0	1
MCRIP2P1	0	1
MCRIP2P2	0	1
MCTP1-AS1	0	1
MCUR1P2	0	1
MDFIC2	0	1
MDH1P1	0	1
MDH1P2	0	1
MEAF6P1	0	1
MED13P1	0	1
MED14P1	0	1
MED15P3	0	1
MED15P4	0	1
MED15P8	0	1
MED28P2	0	1
MED28P4	0	1
MED28P5	0	1
MED28P6	0	1
MED6P1	0	1
MEF2AP1	0	1
MEMO1P3	0	1
MEMO1P5	0	1
MEP1AP1	0	1
MEP1AP4	0	1
MESTP1	0	1
MESTP2	0	1
MESTP3	0	1
MESTP4	0	1
METTL5P3	0	1
METTL5P4	0	1
METTL8P1	0	1
MFFP3	0	1
MFN1P1	0	1
MFSD6L	0	1
MGAT2P1	0	1
MGAT2P2	0	1
MGAT4D	0	1
MICC	0	1
MICG	0	1
MICOS10P2	0	1
MICOS10P3	0	1
MICOS10P4	0	1
MINDY4B	0	1
MIPEPP2	0	1
MIR1-1	0	1
MIR1-2	0	1
MIR100	0	1
MIR101-1	0	1
MIR101-2	0	1
MIR103A1	0	1
MIR103B1	0	1
MIR103B2	0	1
MIR105-1	0	1
MIR105-2	0	1
MIR106A	0	1
MIR107	0	1
MIR10A	0	1
MIR1178	0	1
MIR1181	0	1
MIR1182	0	1
MIR1184-1	0	1
MIR1184-2	0	1
MIR1184-3	0	1
MIR1185-1	0	1
MIR1185-2	0	1
MIR1193	0	1
MIR1197	0	1
MIR1199	0	1
MIR1200	0	1
MIR1203	0	1
MIR1204	0	1
MIR1205	0	1
MIR1206	0	1
MIR1207	0	1
MIR122	0	1
MIR1228	0	1
MIR1234	0	1
MIR1236	0	1
MIR1237	0	1
MIR1238	0	1
MIR124-1	0	1
MIR124-2	0	1
MIR124-3	0	1
MIR1243	0	1
MIR1244-1	0	1
MIR1244-2	0	1
MIR1244-3	0	1
MIR1244-4	0	1
MIR1245B	0	1
MIR1246	0	1
MIR1247	0	1
MIR1248	0	1
MIR1251	0	1
MIR1252	0	1
MIR1255A	0	1
MIR1255B1	0	1
MIR1256	0	1
MIR1257	0	1
MIR1258	0	1
MIR125A	0	1
MIR125B2	0	1
MIR1260A	0	1
MIR1260B	0	1
MIR1261	0	1
MIR1262	0	1
MIR1263	0	1
MIR1264	0	1
MIR1265	0	1
MIR1266	0	1
MIR1268A	0	1
MIR1268B	0	1
MIR1269A	0	1
MIR1269B	0	1
MIR127	0	1
MIR1273C	0	1
MIR1273H	0	1
MIR1275	0	1
MIR1277	0	1
MIR1278	0	1
MIR1279	0	1
MIR128-1	0	1
MIR128-2	0	1
MIR1282	0	1
MIR1283-1	0	1
MIR1283-2	0	1
MIR1284	0	1
MIR1285-2	0	1
MIR1287	0	1
MIR1288	0	1
MIR1289-2	0	1
MIR129-1	0	1
MIR129-2	0	1
MIR1292	0	1
MIR1293	0	1
MIR1294	0	1
MIR1295A	0	1
MIR1295B	0	1
MIR1297	0	1
MIR1298	0	1
MIR1302-1	0	1
MIR1302-10	0	1
MIR1302-11	0	1
MIR1302-2	0	1
MIR1302-3	0	1
MIR1302-4	0	1
MIR1302-6	0	1
MIR1302-7	0	1
MIR1302-9	0	1
MIR1304	0	1
MIR1306	0	1
MIR1321	0	1
MIR1322	0	1
MIR1323	0	1
MIR133A1	0	1
MIR133A2	0	1
MIR133B	0	1
MIR134	0	1
MIR1343	0	1
MIR135A1	0	1
MIR135A2	0	1
MIR135B	0	1
MIR136	0	1
MIR137	0	1
MIR139	0	1
MIR140	0	1
MIR141	0	1
MIR142	0	1
MIR143	0	1
MIR144	0	1
MIR1468	0	1
MIR1469	0	1
MIR146A	0	1
MIR146B	0	1
MIR1470	0	1
MIR1471	0	1
MIR147A	0	1
MIR147B	0	1
MIR148A	0	1
MIR151A	0	1
MIR151B	0	1
MIR153-2	0	1
MIR1537	0	1
MIR1538	0	1
MIR1539	0	1
MIR154	0	1
MIR155	0	1
MIR1587	0	1
MIR15A	0	1
MIR17	0	1
MIR181A1	0	1
MIR1825	0	1
MIR183	0	1
MIR184	0	1
MIR185	0	1
MIR188	0	1
MIR18A	0	1
MIR18B	0	1
MIR1908	0	1
MIR1909	0	1
MIR190A	0	1
MIR190B	0	1
MIR1911	0	1
MIR1912	0	1
MIR1914	0	1
MIR192	0	1
MIR193B	0	1
MIR194-2	0	1
MIR195	0	1
MIR196A1	0	1
MIR196B	0	1
MIR197	0	1
MIR1973	0	1
MIR1976	0	1
MIR198	0	1
MIR199A2	0	1
MIR19A	0	1
MIR19B1	0	1
MIR19B2	0	1
MIR200A	0	1
MIR200B	0	1
MIR200C	0	1
MIR202	0	1
MIR203A	0	1
MIR203B	0	1
MIR204	0	1
MIR205	0	1
MIR2052	0	1
MIR2053	0	1
MIR2054	0	1
MIR206	0	1
MIR208A	0	1
MIR208B	0	1
MIR20A	0	1
MIR20B	0	1
MIR21	0	1
MIR211	0	1
MIR2110	0	1
MIR2113	0	1
MIR2114	0	1
MIR2115	0	1
MIR2117	0	1
MIR214	0	1
MIR216A	0	1
MIR216B	0	1
MIR217	0	1
MIR217HG	0	1
MIR218-1	0	1
MIR219A1	0	1
MIR219A2	0	1
MIR219B	0	1
MIR22	0	1
MIR221	0	1
MIR222	0	1
MIR223	0	1
MIR224	0	1
MIR2276	0	1
MIR2277	0	1
MIR2278	0	1
MIR2392	0	1
MIR23A	0	1
MIR24-1	0	1
MIR24-2	0	1
MIR2467	0	1
MIR2681	0	1
MIR27A	0	1
MIR28	0	1
MIR2861	0	1
MIR296	0	1
MIR297	0	1
MIR299	0	1
MIR29B1	0	1
MIR29B2	0	1
MIR302A	0	1
MIR302B	0	1
MIR302C	0	1
MIR302E	0	1
MIR302F	0	1
MIR3064	0	1
MIR3074	0	1
MIR30A	0	1
MIR30B	0	1
MIR30C1	0	1
MIR30C2	0	1
MIR30D	0	1
MIR30E	0	1
MIR31	0	1
MIR3115	0	1
MIR3116-1	0	1
MIR3116-2	0	1
MIR3119-1	0	1
MIR3119-2	0	1
MIR3120	0	1
MIR3121	0	1
MIR3123	0	1
MIR3129	0	1
MIR3130-1	0	1
MIR3130-2	0	1
MIR3134	0	1
MIR3135B	0	1
MIR3137	0	1
MIR3140	0	1
MIR3141	0	1
MIR3142	0	1
MIR3145	0	1
MIR3147	0	1
MIR3148	0	1
MIR3150A	0	1
MIR3150B	0	1
MIR3151	0	1
MIR3152	0	1
MIR3154	0	1
MIR3155A	0	1
MIR3155B	0	1
MIR3156-1	0	1
MIR3156-2	0	1
MIR3156-3	0	1
MIR3158-1	0	1
MIR3158-2	0	1
MIR3160-1	0	1
MIR3160-2	0	1
MIR3165	0	1
MIR3166	0	1
MIR3167	0	1
MIR3168	0	1
MIR3169	0	1
MIR3170	0	1
MIR3171	0	1
MIR3175	0	1
MIR3179-1	0	1
MIR3179-2	0	1
MIR3179-3	0	1
MIR3179-4	0	1
MIR3180-1	0	1
MIR3180-2	0	1
MIR3180-3	0	1
MIR3182	0	1
MIR3184	0	1
MIR3185	0	1
MIR3187	0	1
MIR3190	0	1
MIR3191	0	1
MIR3195	0	1
MIR3196	0	1
MIR3197	0	1
MIR3198-1	0	1
MIR3198-2	0	1
MIR3199-1	0	1
MIR3199-2	0	1
MIR3201	0	1
MIR3202-1	0	1
MIR3202-2	0	1
MIR320B1	0	1
MIR320C2	0	1
MIR320D2	0	1
MIR323A	0	1
MIR323B	0	1
MIR325	0	1
MIR326	0	1
MIR329-1	0	1
MIR329-2	0	1
MIR330	0	1
MIR335	0	1
MIR338	0	1
MIR33A	0	1
MIR340	0	1
MIR342	0	1
MIR346	0	1
MIR34A	0	1
MIR34B	0	1
MIR34C	0	1
MIR3529	0	1
MIR3591	0	1
MIR3606	0	1
MIR3612	0	1
MIR3614	0	1
MIR3615	0	1
MIR3616	0	1
MIR3617	0	1
MIR3618	0	1
MIR362	0	1
MIR3620	0	1
MIR3621	0	1
MIR3622A	0	1
MIR3622B	0	1
MIR363	0	1
MIR3646	0	1
MIR3649	0	1
MIR3650	0	1
MIR3652	0	1
MIR3654	0	1
MIR3655	0	1
MIR3658	0	1
MIR3659	0	1
MIR365A	0	1
MIR365B	0	1
MIR365BHG	0	1
MIR3660	0	1
MIR3661	0	1
MIR3663	0	1
MIR3663HG	0	1
MIR3664	0	1
MIR3665	0	1
MIR3666	0	1
MIR3667	0	1
MIR3668	0	1
MIR367	0	1
MIR3672	0	1
MIR3675	0	1
MIR3678	0	1
MIR3679	0	1
MIR3681	0	1
MIR3683	0	1
MIR3686	0	1
MIR3688-1	0	1
MIR3688-2	0	1
MIR3689A	0	1
MIR3689B	0	1
MIR3689C	0	1
MIR3689D1	0	1
MIR3689D2	0	1
MIR3689E	0	1
MIR3689F	0	1
MIR369	0	1
MIR3690	0	1
MIR3691	0	1
MIR3692	0	1
MIR3713	0	1
MIR3714	0	1
MIR371A	0	1
MIR371B	0	1
MIR372	0	1
MIR373	0	1
MIR374B	0	1
MIR374C	0	1
MIR375	0	1
MIR376A1	0	1
MIR376A2	0	1
MIR376B	0	1
MIR376C	0	1
MIR378A	0	1
MIR378C	0	1
MIR378D1	0	1
MIR378D2	0	1
MIR378E	0	1
MIR378F	0	1
MIR378G	0	1
MIR378I	0	1
MIR379	0	1
MIR380	0	1
MIR381	0	1
MIR382	0	1
MIR383	0	1
MIR384	0	1
MIR3910-1	0	1
MIR3910-2	0	1
MIR3911	0	1
MIR3912	0	1
MIR3913-1	0	1
MIR3913-2	0	1
MIR3914-1	0	1
MIR3914-2	0	1
MIR3915	0	1
MIR3916	0	1
MIR3918	0	1
MIR3919	0	1
MIR3920	0	1
MIR3921	0	1
MIR3922	0	1
MIR3923	0	1
MIR3924	0	1
MIR3925	0	1
MIR3926-1	0	1
MIR3926-2	0	1
MIR3927	0	1
MIR3934	0	1
MIR3935	0	1
MIR3937	0	1
MIR3938	0	1
MIR3943	0	1
MIR3945	0	1
MIR3960	0	1
MIR3972	0	1
MIR3973	0	1
MIR3974	0	1
MIR3975	0	1
MIR3976	0	1
MIR3977	0	1
MIR411	0	1
MIR421	0	1
MIR422A	0	1
MIR423	0	1
MIR424	0	1
MIR4251	0	1
MIR4252	0	1
MIR4253	0	1
MIR4255	0	1
MIR4259	0	1
MIR4260	0	1
MIR4264	0	1
MIR4265	0	1
MIR4266	0	1
MIR4267	0	1
MIR4268	0	1
MIR4270	0	1
MIR4271	0	1
MIR4272	0	1
MIR4273	0	1
MIR4274	0	1
MIR4275	0	1
MIR4276	0	1
MIR4277	0	1
MIR4278	0	1
MIR4279	0	1
MIR4280	0	1
MIR4281	0	1
MIR4288	0	1
MIR4289	0	1
MIR429	0	1
MIR4290	0	1
MIR4293	0	1
MIR4295	0	1
MIR4296	0	1
MIR4299	0	1
MIR4300	0	1
MIR4301	0	1
MIR4302	0	1
MIR4303	0	1
MIR4304	0	1
MIR4306	0	1
MIR4307	0	1
MIR4309	0	1
MIR431	0	1
MIR4310	0	1
MIR4311	0	1
MIR4313	0	1
MIR4315-1	0	1
MIR4315-2	0	1
MIR4316	0	1
MIR4317	0	1
MIR4318	0	1
MIR432	0	1
MIR4320	0	1
MIR4321	0	1
MIR4323	0	1
MIR4325	0	1
MIR4327	0	1
MIR4328	0	1
MIR4329	0	1
MIR433	0	1
MIR4330	0	1
MIR4418	0	1
MIR4420	0	1
MIR4422	0	1
MIR4423	0	1
MIR4424	0	1
MIR4425	0	1
MIR4426	0	1
MIR4427	0	1
MIR4428	0	1
MIR4429	0	1
MIR4430	0	1
MIR4431	0	1
MIR4432	0	1
MIR4433A	0	1
MIR4433B	0	1
MIR4435-1	0	1
MIR4435-2	0	1
MIR4436A	0	1
MIR4436B1	0	1
MIR4436B2	0	1
MIR4437	0	1
MIR4438	0	1
MIR4439	0	1
MIR4444-1	0	1
MIR4444-2	0	1
MIR4445	0	1
MIR4446	0	1
MIR4447	0	1
MIR4448	0	1
MIR4449	0	1
MIR4450	0	1
MIR4451	0	1
MIR4452	0	1
MIR4453	0	1
MIR4454	0	1
MIR4455	0	1
MIR4456	0	1
MIR4457	0	1
MIR4458	0	1
MIR4462	0	1
MIR4463	0	1
MIR4464	0	1
MIR4465	0	1
MIR4466	0	1
MIR4467	0	1
MIR4468	0	1
MIR4470	0	1
MIR4471	0	1
MIR4472-1	0	1
MIR4473	0	1
MIR4474	0	1
MIR4475	0	1
MIR4478	0	1
MIR448	0	1
MIR4480	0	1
MIR4481	0	1
MIR4483	0	1
MIR4485	0	1
MIR4487	0	1
MIR4490	0	1
MIR4491	0	1
MIR4492	0	1
MIR4493	0	1
MIR4494	0	1
MIR4495	0	1
MIR4497	0	1
MIR4498	0	1
MIR4499	0	1
MIR449A	0	1
MIR449B	0	1
MIR449C	0	1
MIR4500	0	1
MIR4501	0	1
MIR4503	0	1
MIR4505	0	1
MIR4506	0	1
MIR4507	0	1
MIR4508	0	1
MIR4509-1	0	1
MIR4509-2	0	1
MIR4509-3	0	1
MIR450B	0	1
MIR4510	0	1
MIR4511	0	1
MIR4517	0	1
MIR4518	0	1
MIR4519	0	1
MIR451A	0	1
MIR451B	0	1
MIR452	0	1
MIR4520-2	0	1
MIR4522	0	1
MIR4523	0	1
MIR4524A	0	1
MIR4524B	0	1
MIR4526	0	1
MIR4527	0	1
MIR4528	0	1
MIR4529	0	1
MIR4533	0	1
MIR4535	0	1
MIR4536-1	0	1
MIR4536-2	0	1
MIR4540	0	1
MIR455	0	1
MIR4632	0	1
MIR4634	0	1
MIR4636	0	1
MIR4637	0	1
MIR4638	0	1
MIR4640	0	1
MIR4641	0	1
MIR4642	0	1
MIR4643	0	1
MIR4644	0	1
MIR4646	0	1
MIR4647	0	1
MIR4649	0	1
MIR4650-1	0	1
MIR4650-2	0	1
MIR4651	0	1
MIR4652	0	1
MIR4654	0	1
MIR4656	0	1
MIR4657	0	1
MIR4658	0	1
MIR4659B	0	1
MIR466	0	1
MIR4661	0	1
MIR4662A	0	1
MIR4662B	0	1
MIR4663	0	1
MIR4665	0	1
MIR4666A	0	1
MIR4666B	0	1
MIR4667	0	1
MIR4669	0	1
MIR4670	0	1
MIR4673	0	1
MIR4675	0	1
MIR4676	0	1
MIR4679-1	0	1
MIR4679-2	0	1
MIR4680	0	1
MIR4683	0	1
MIR4684	0	1
MIR4687	0	1
MIR4689	0	1
MIR4691	0	1
MIR4692	0	1
MIR4693	0	1
MIR4694	0	1
MIR4695	0	1
MIR4696	0	1
MIR4697	0	1
MIR4698	0	1
MIR4699	0	1
MIR4700	0	1
MIR4703	0	1
MIR4704	0	1
MIR4705	0	1
MIR4707	0	1
MIR4708	0	1
MIR4709	0	1
MIR4710	0	1
MIR4711	0	1
MIR4712	0	1
MIR4713	0	1
MIR4714	0	1
MIR4715	0	1
MIR4716	0	1
MIR4717	0	1
MIR4718	0	1
MIR4719	0	1
MIR4720	0	1
MIR4721	0	1
MIR4722	0	1
MIR4723	0	1
MIR4724	0	1
MIR4725	0	1
MIR4726	0	1
MIR4727	0	1
MIR4729	0	1
MIR4731	0	1
MIR4732	0	1
MIR4735	0	1
MIR4737	0	1
MIR4738	0	1
MIR4739	0	1
MIR4741	0	1
MIR4743	0	1
MIR4745	0	1
MIR4746	0	1
MIR4747	0	1
MIR4750	0	1
MIR4751	0	1
MIR4752	0	1
MIR4755	0	1
MIR4756	0	1
MIR4757	0	1
MIR4758	0	1
MIR4759	0	1
MIR4760	0	1
MIR4761	0	1
MIR4762	0	1
MIR4763	0	1
MIR4764	0	1
MIR4765	0	1
MIR4767	0	1
MIR4769	0	1
MIR4770	0	1
MIR4772	0	1
MIR4773-1	0	1
MIR4773-2	0	1
MIR4774	0	1
MIR4775	0	1
MIR4776-1	0	1
MIR4776-2	0	1
MIR4778	0	1
MIR4780	0	1
MIR4781	0	1
MIR4783	0	1
MIR4784	0	1
MIR4785	0	1
MIR4787	0	1
MIR4789	0	1
MIR4790	0	1
MIR4791	0	1
MIR4794	0	1
MIR4795	0	1
MIR4796	0	1
MIR4797	0	1
MIR4798	0	1
MIR4799	0	1
MIR4800	0	1
MIR4801	0	1
MIR4802	0	1
MIR4803	0	1
MIR484	0	1
MIR485	0	1
MIR486-1	0	1
MIR486-2	0	1
MIR487A	0	1
MIR487B	0	1
MIR489	0	1
MIR490	0	1
MIR492	0	1
MIR494	0	1
MIR495	0	1
MIR496	0	1
MIR497	0	1
MIR498	0	1
MIR499B	0	1
MIR5004	0	1
MIR5006	0	1
MIR5007	0	1
MIR5008	0	1
MIR500A	0	1
MIR500B	0	1
MIR501	0	1
MIR5011	0	1
MIR502	0	1
MIR504	0	1
MIR5047	0	1
MIR505	0	1
MIR506	0	1
MIR507	0	1
MIR508	0	1
MIR5087	0	1
MIR5088	0	1
MIR509-1	0	1
MIR509-2	0	1
MIR509-3	0	1
MIR5090	0	1
MIR5092	0	1
MIR5094	0	1
MIR510	0	1
MIR5100	0	1
MIR511	0	1
MIR512-1	0	1
MIR512-2	0	1
MIR513A1	0	1
MIR513A2	0	1
MIR513B	0	1
MIR513C	0	1
MIR514A1	0	1
MIR514A2	0	1
MIR514A3	0	1
MIR514B	0	1
MIR515-1	0	1
MIR515-2	0	1
MIR516A1	0	1
MIR516A2	0	1
MIR516B1	0	1
MIR516B2	0	1
MIR517A	0	1
MIR517B	0	1
MIR517C	0	1
MIR5186	0	1
MIR518A1	0	1
MIR518A2	0	1
MIR518B	0	1
MIR518C	0	1
MIR518D	0	1
MIR518E	0	1
MIR518F	0	1
MIR5191	0	1
MIR5193	0	1
MIR5194	0	1
MIR5195	0	1
MIR5196	0	1
MIR5197	0	1
MIR519A1	0	1
MIR519A2	0	1
MIR519B	0	1
MIR519C	0	1
MIR519D	0	1
MIR519E	0	1
MIR520A	0	1
MIR520B	0	1
MIR520C	0	1
MIR520D	0	1
MIR520E	0	1
MIR520F	0	1
MIR520G	0	1
MIR520H	0	1
MIR521-1	0	1
MIR521-2	0	1
MIR522	0	1
MIR523	0	1
MIR524	0	1
MIR525	0	1
MIR526A1	0	1
MIR526A2	0	1
MIR526B	0	1
MIR527	0	1
MIR532	0	1
MIR539	0	1
MIR543	0	1
MIR544A	0	1
MIR545	0	1
MIR548A2	0	1
MIR548A3	0	1
MIR548AB	0	1
MIR548AE1	0	1
MIR548AG1	0	1
MIR548AG2	0	1
MIR548AH	0	1
MIR548AJ1	0	1
MIR548AK	0	1
MIR548AN	0	1
MIR548AS	0	1
MIR548AV	0	1
MIR548AW	0	1
MIR548AX	0	1
MIR548B	0	1
MIR548BA	0	1
MIR548BB	0	1
MIR548F3	0	1
MIR548G	0	1
MIR548H3	0	1
MIR548H5	0	1
MIR548I2	0	1
MIR548I3	0	1
MIR548I4	0	1
MIR548J	0	1
MIR548K	0	1
MIR548M	0	1
MIR548T	0	1
MIR548V	0	1
MIR549A	0	1
MIR550A3	0	1
MIR551A	0	1
MIR551B	0	1
MIR552	0	1
MIR555	0	1
MIR556	0	1
MIR557	0	1
MIR5571	0	1
MIR5579	0	1
MIR5580	0	1
MIR5583-1	0	1
MIR5583-2	0	1
MIR5584	0	1
MIR5585	0	1
MIR5586	0	1
MIR5589	0	1
MIR559	0	1
MIR5590	0	1
MIR5591	0	1
MIR562	0	1
MIR567	0	1
MIR568	0	1
MIR5681A	0	1
MIR5681B	0	1
MIR5682	0	1
MIR5683	0	1
MIR5684	0	1
MIR5687	0	1
MIR5688	0	1
MIR5689	0	1
MIR5690	0	1
MIR5691	0	1
MIR5692A2	0	1
MIR5692B	0	1
MIR5692C1	0	1
MIR5694	0	1
MIR5698	0	1
MIR5699	0	1
MIR5700	0	1
MIR5701-1	0	1
MIR5701-2	0	1
MIR5701-3	0	1
MIR5702	0	1
MIR5703	0	1
MIR5704	0	1
MIR5705	0	1
MIR5706	0	1
MIR5708	0	1
MIR5739	0	1
MIR575	0	1
MIR576	0	1
MIR577	0	1
MIR581	0	1
MIR582	0	1
MIR583	0	1
MIR584	0	1
MIR585	0	1
MIR586	0	1
MIR587	0	1
MIR591	0	1
MIR592	0	1
MIR596	0	1
MIR598	0	1
MIR599	0	1
MIR600	0	1
MIR603	0	1
MIR605	0	1
MIR606	0	1
MIR6068	0	1
MIR6069	0	1
MIR607	0	1
MIR6072	0	1
MIR6073	0	1
MIR6074	0	1
MIR6075	0	1
MIR6076	0	1
MIR6077	0	1
MIR6078	0	1
MIR6079	0	1
MIR6080	0	1
MIR6082	0	1
MIR6084	0	1
MIR6085	0	1
MIR6086	0	1
MIR6088	0	1
MIR6089	0	1
MIR609	0	1
MIR610	0	1
MIR611	0	1
MIR612	0	1
MIR6125	0	1
MIR6126	0	1
MIR6127	0	1
MIR6128	0	1
MIR6130	0	1
MIR6131	0	1
MIR6132	0	1
MIR6133	0	1
MIR6134	0	1
MIR614	0	1
MIR6165	0	1
MIR617	0	1
MIR618	0	1
MIR620	0	1
MIR621	0	1
MIR624	0	1
MIR625	0	1
MIR626	0	1
MIR627	0	1
MIR629	0	1
MIR630	0	1
MIR631	0	1
MIR634	0	1
MIR636	0	1
MIR637	0	1
MIR639	0	1
MIR640	0	1
MIR642B	0	1
MIR646	0	1
MIR648	0	1
MIR6499	0	1
MIR650	0	1
MIR6501	0	1
MIR6502	0	1
MIR6503	0	1
MIR6504	0	1
MIR6506	0	1
MIR6507	0	1
MIR6508	0	1
MIR6509	0	1
MIR651	0	1
MIR6510	0	1
MIR6511A1	0	1
MIR6511A2	0	1
MIR6511A3	0	1
MIR6511A4	0	1
MIR6511B2	0	1
MIR6513	0	1
MIR652	0	1
MIR653	0	1
MIR654	0	1
MIR655	0	1
MIR660	0	1
MIR662	0	1
MIR664A	0	1
MIR664B	0	1
MIR668	0	1
MIR671	0	1
MIR6715A	0	1
MIR6715B	0	1
MIR6716	0	1
MIR6717	0	1
MIR6718	0	1
MIR6720	0	1
MIR6722	0	1
MIR6727	0	1
MIR6731	0	1
MIR6732	0	1
MIR6733	0	1
MIR6734	0	1
MIR6735	0	1
MIR6738	0	1
MIR6741	0	1
MIR6742	0	1
MIR6743	0	1
MIR6744	0	1
MIR6748	0	1
MIR675	0	1
MIR6751	0	1
MIR6755	0	1
MIR6756	0	1
MIR6758	0	1
MIR6759	0	1
MIR676	0	1
MIR6764	0	1
MIR6765	0	1
MIR6769B	0	1
MIR6771	0	1
MIR6772	0	1
MIR6773	0	1
MIR6774	0	1
MIR6778	0	1
MIR6782	0	1
MIR6785	0	1
MIR6786	0	1
MIR6787	0	1
MIR6788	0	1
MIR6789	0	1
MIR6790	0	1
MIR6791	0	1
MIR6792	0	1
MIR6794	0	1
MIR6795	0	1
MIR6798	0	1
MIR6799	0	1
MIR6800	0	1
MIR6803	0	1
MIR6805	0	1
MIR6808	0	1
MIR6810	0	1
MIR6811	0	1
MIR6814	0	1
MIR6818	0	1
MIR6819	0	1
MIR6823	0	1
MIR6824	0	1
MIR6828	0	1
MIR6830	0	1
MIR6831	0	1
MIR6834	0	1
MIR6836	0	1
MIR6837	0	1
MIR6838	0	1
MIR6839	0	1
MIR6840	0	1
MIR6844	0	1
MIR6845	0	1
MIR6846	0	1
MIR6847	0	1
MIR6849	0	1
MIR6850	0	1
MIR6852	0	1
MIR6853	0	1
MIR6854	0	1
MIR6857	0	1
MIR6860	0	1
MIR6863	0	1
MIR6866	0	1
MIR6868	0	1
MIR6869	0	1
MIR6870	0	1
MIR6872	0	1
MIR6873	0	1
MIR6874	0	1
MIR6875	0	1
MIR6876	0	1
MIR6878	0	1
MIR6879	0	1
MIR6882	0	1
MIR6883	0	1
MIR6884	0	1
MIR6885	0	1
MIR6886	0	1
MIR6887	0	1
MIR6888	0	1
MIR6890	0	1
MIR6891	0	1
MIR7-1	0	1
MIR7106	0	1
MIR7108	0	1
MIR7109	0	1
MIR711	0	1
MIR7112	0	1
MIR7113	0	1
MIR7114	0	1
MIR7150	0	1
MIR7151	0	1
MIR7153	0	1
MIR7154	0	1
MIR7155	0	1
MIR7157	0	1
MIR7159	0	1
MIR7162	0	1
MIR7515	0	1
MIR758	0	1
MIR759	0	1
MIR761	0	1
MIR762	0	1
MIR764	0	1
MIR767	0	1
MIR770	0	1
MIR7702	0	1
MIR7703	0	1
MIR7704	0	1
MIR7705	0	1
MIR7706	0	1
MIR7843	0	1
MIR7844	0	1
MIR7847	0	1
MIR7848	0	1
MIR7849	0	1
MIR7850	0	1
MIR7852	0	1
MIR7853	0	1
MIR7854	0	1
MIR7855	0	1
MIR7973-1	0	1
MIR7973-2	0	1
MIR7975	0	1
MIR7977	0	1
MIR802	0	1
MIR8052	0	1
MIR8053	0	1
MIR8054	0	1
MIR8055	0	1
MIR8056	0	1
MIR8058	0	1
MIR8059	0	1
MIR8060	0	1
MIR8061	0	1
MIR8062	0	1
MIR8065	0	1
MIR8066	0	1
MIR8067	0	1
MIR8068	0	1
MIR8070	0	1
MIR8071-1	0	1
MIR8071-2	0	1
MIR8072	0	1
MIR8073	0	1
MIR8074	0	1
MIR8076	0	1
MIR8077	0	1
MIR8079	0	1
MIR8080	0	1
MIR8081	0	1
MIR8082	0	1
MIR8084	0	1
MIR8085	0	1
MIR8087	0	1
MIR8088	0	1
MIR8089	0	1
MIR873	0	1
MIR874	0	1
MIR876	0	1
MIR885	0	1
MIR888	0	1
MIR889	0	1
MIR890	0	1
MIR891A	0	1
MIR891B	0	1
MIR892A	0	1
MIR892B	0	1
MIR892C	0	1
MIR9-1	0	1
MIR9-2	0	1
MIR9-3	0	1
MIR920	0	1
MIR921	0	1
MIR922	0	1
MIR924	0	1
MIR92A1	0	1
MIR92A2	0	1
MIR92B	0	1
MIR934	0	1
MIR935	0	1
MIR937	0	1
MIR939	0	1
MIR940	0	1
MIR941-1	0	1
MIR941-2	0	1
MIR941-3	0	1
MIR941-4	0	1
MIR941-5	0	1
MIR944	0	1
MIR9500	0	1
MIR96	0	1
MIR99B	0	1
MIRLET7A1	0	1
MIRLET7A2	0	1
MIRLET7A3	0	1
MIRLET7B	0	1
MIRLET7C	0	1
MIRLET7D	0	1
MIRLET7E	0	1
MIRLET7F1	0	1
MIRLET7I	0	1
MIURF	0	1
MIX23P1	0	1
MIX23P2	0	1
MKNK2P1	0	1
MLECP1	0	1
MMADHCP1	0	1
MMP12	0	1
MMP20-AS1	0	1
MMP27	0	1
MMP3	0	1
MNDA	0	1
MOB1AP1	0	1
MOB1AP2	0	1
MOB4P2	0	1
MORC1-AS1	0	1
MORF4L1P6	0	1
MOS	0	1
MOXD2P	0	1
MPC1L	0	1
MPHOSPH10P4	0	1
MPHOSPH10P5	0	1
MPHOSPH10P6	0	1
MPHOSPH10P7	0	1
MPHOSPH6-DT	0	1
MPP7-DT	0	1
MPTX1	0	1
MPV17L2P1	0	1
MRE11P1	0	1
MRGPRX1	0	1
MRGPRX10P	0	1
MRGPRX11P	0	1
MRGPRX12P	0	1
MRGPRX13P	0	1
MRGPRX4	0	1
MRGPRX5P	0	1
MRGPRX6P	0	1
MRGPRX7P	0	1
MRGPRX8P	0	1
MRGPRX9P	0	1
MRM3P1	0	1
MRM3P2	0	1
MROH9	0	1
MRPL20P1	0	1
MRPL2P1	0	1
MRPL32P1	0	1
MRPL32P2	0	1
MRPL35P1	0	1
MRPL35P4	0	1
MRPL36P1	0	1
MRPL42P2	0	1
MRPL42P3	0	1
MRPL42P4	0	1
MRPL42P6	0	1
MRPL45P1	0	1
MRPL49P2	0	1
MRPL50P1	0	1
MRPL57P1	0	1
MRPL57P6	0	1
MRPL57P7	0	1
MRPS11P1	0	1
MRPS16P1	0	1
MRPS16P2	0	1
MRPS16P3	0	1
MRPS17P3	0	1
MRPS17P5	0	1
MRPS17P9	0	1
MRPS18BP1	0	1
MRPS18BP2	0	1
MRPS18CP4	0	1
MRPS21P1	0	1
MRPS21P2	0	1
MRPS21P5	0	1
MRPS21P7	0	1
MRPS21P8	0	1
MRPS22P1	0	1
MRPS31P1	0	1
MRPS33P2	0	1
MRPS33P3	0	1
MRPS33P4	0	1
MRPS35P2	0	1
MRPS35P3	0	1
MRPS36P1	0	1
MRPS36P2	0	1
MRPS36P3	0	1
MRPS36P5	0	1
MRPS5P3	0	1
MRPS5P4	0	1
MRPS6P4	0	1
MRS2P1	0	1
MS4A12	0	1
MS4A13	0	1
MS4A14	0	1
MS4A15	0	1
MS4A19P	0	1
MS4A6E	0	1
MSANTD2P1	0	1
MSANTD5	0	1
MSC	0	1
MSGN1	0	1
MSNP1	0	1
MSRB1P1	0	1
MT1B	0	1
MT1CP	0	1
MT1DP	0	1
MT1G	0	1
MT1H	0	1
MT1HL1	0	1
MT1IP	0	1
MT1JP	0	1
MT1L	0	1
MT1P1	0	1
MT1P3	0	1
MT2P1	0	1
MT4	0	1
MTAPP2	0	1
MTARC2P1	0	1
MTATP6P10	0	1
MTATP6P13	0	1
MTATP6P14	0	1
MTATP6P16	0	1
MTATP6P18	0	1
MTATP6P19	0	1
MTATP6P21	0	1
MTATP6P22	0	1
MTATP6P23	0	1
MTATP6P25	0	1
MTATP6P29	0	1
MTATP6P3	0	1
MTATP6P30	0	1
MTATP6P31	0	1
MTATP6P4	0	1
MTATP6P5	0	1
MTATP6P7	0	1
MTATP6P9	0	1
MTCH1P1	0	1
MTCH2P2	0	1
MTCH2P4	0	1
MTCL1P1	0	1
MTCO1P18	0	1
MTCO1P19	0	1
MTCO1P21	0	1
MTCO1P23	0	1
MTCO1P29	0	1
MTCO1P3	0	1
MTCO1P35	0	1
MTCO1P38	0	1
MTCO1P39	0	1
MTCO1P4	0	1
MTCO1P43	0	1
MTCO1P44	0	1
MTCO1P46	0	1
MTCO1P47	0	1
MTCO1P49	0	1
MTCO1P51	0	1
MTCO1P52	0	1
MTCO1P53	0	1
MTCO1P55	0	1
MTCO1P56	0	1
MTCO1P58	0	1
MTCO1P6	0	1
MTCO1P7	0	1
MTCO2P1	0	1
MTCO2P16	0	1
MTCO2P18	0	1
MTCO2P19	0	1
MTCO2P21	0	1
MTCO2P23	0	1
MTCO2P24	0	1
MTCO2P25	0	1
MTCO2P29	0	1
MTCO2P3	0	1
MTCO2P30	0	1
MTCO2P31	0	1
MTCO2P32	0	1
MTCO2P33	0	1
MTCO2P34	0	1
MTCO2P4	0	1
MTCO2P5	0	1
MTCO2P6	0	1
MTCO2P7	0	1
MTCO2P8	0	1
MTCO3P1	0	1
MTCO3P11	0	1
MTCO3P16	0	1
MTCO3P19	0	1
MTCO3P2	0	1
MTCO3P23	0	1
MTCO3P27	0	1
MTCO3P30	0	1
MTCO3P31	0	1
MTCO3P4	0	1
MTCO3P40	0	1
MTCO3P41	0	1
MTCO3P44	0	1
MTCO3P45	0	1
MTCO3P46	0	1
MTCO3P47	0	1
MTCO3P5	0	1
MTCO3P7	0	1
MTCO3P8	0	1
MTCYBP1	0	1
MTCYBP10	0	1
MTCYBP11	0	1
MTCYBP12	0	1
MTCYBP13	0	1
MTCYBP15	0	1
MTCYBP17	0	1
MTCYBP2	0	1
MTCYBP20	0	1
MTCYBP22	0	1
MTCYBP23	0	1
MTCYBP27	0	1
MTCYBP31	0	1
MTCYBP37	0	1
MTCYBP38	0	1
MTCYBP39	0	1
MTCYBP40	0	1
MTCYBP41	0	1
MTCYBP42	0	1
MTCYBP43	0	1
MTCYBP44	0	1
MTCYBP45	0	1
MTCYBP6	0	1
MTCYBP8	0	1
MTCYBP9	0	1
MTDHP4	0	1
MTDHP5	0	1
MTFR1P1	0	1
MTFR2P2	0	1
MTHFD2P3	0	1
MTHFD2P4	0	1
MTHFD2P5	0	1
MTIF2P1	0	1
MTL3P	0	1
MTMR12P1	0	1
MTMR9LP	0	1
MTND1P1	0	1
MTND1P12	0	1
MTND1P14	0	1
MTND1P15	0	1
MTND1P16	0	1
MTND1P17	0	1
MTND1P18	0	1
MTND1P19	0	1
MTND1P2	0	1
MTND1P20	0	1
MTND1P22	0	1
MTND1P24	0	1
MTND1P26	0	1
MTND1P27	0	1
MTND1P28	0	1
MTND1P29	0	1
MTND1P3	0	1
MTND1P30	0	1
MTND1P31	0	1
MTND1P32	0	1
MTND1P33	0	1
MTND1P34	0	1
MTND1P35	0	1
MTND1P37	0	1
MTND1P4	0	1
MTND1P5	0	1
MTND1P6	0	1
MTND1P7	0	1
MTND2P11	0	1
MTND2P14	0	1
MTND2P15	0	1
MTND2P16	0	1
MTND2P17	0	1
MTND2P18	0	1
MTND2P19	0	1
MTND2P20	0	1
MTND2P21	0	1
MTND2P22	0	1
MTND2P23	0	1
MTND2P25	0	1
MTND2P3	0	1
MTND2P31	0	1
MTND2P33	0	1
MTND2P38	0	1
MTND2P39	0	1
MTND2P6	0	1
MTND2P7	0	1
MTND2P8	0	1
MTND3P1	0	1
MTND3P12	0	1
MTND3P13	0	1
MTND3P15	0	1
MTND3P16	0	1
MTND3P18	0	1
MTND3P19	0	1
MTND3P2	0	1
MTND3P20	0	1
MTND3P21	0	1
MTND3P24	0	1
MTND3P3	0	1
MTND3P4	0	1
MTND3P5	0	1
MTND3P6	0	1
MTND3P7	0	1
MTND3P8	0	1
MTND3P9	0	1
MTND4LP10	0	1
MTND4LP11	0	1
MTND4LP12	0	1
MTND4LP13	0	1
MTND4LP16	0	1
MTND4LP17	0	1
MTND4LP18	0	1
MTND4LP19	0	1
MTND4LP2	0	1
MTND4LP20	0	1
MTND4LP21	0	1
MTND4LP22	0	1
MTND4LP24	0	1
MTND4LP25	0	1
MTND4LP26	0	1
MTND4LP3	0	1
MTND4LP31	0	1
MTND4LP32	0	1
MTND4LP5	0	1
MTND4LP7	0	1
MTND4P1	0	1
MTND4P11	0	1
MTND4P16	0	1
MTND4P17	0	1
MTND4P18	0	1
MTND4P19	0	1
MTND4P2	0	1
MTND4P20	0	1
MTND4P21	0	1
MTND4P22	0	1
MTND4P23	0	1
MTND4P25	0	1
MTND4P27	0	1
MTND4P28	0	1
MTND4P29	0	1
MTND4P3	0	1
MTND4P31	0	1
MTND4P32	0	1
MTND4P33	0	1
MTND4P5	0	1
MTND4P7	0	1
MTND4P8	0	1
MTND5P16	0	1
MTND5P18	0	1
MTND5P20	0	1
MTND5P21	0	1
MTND5P22	0	1
MTND5P23	0	1
MTND5P24	0	1
MTND5P25	0	1
MTND5P26	0	1
MTND5P27	0	1
MTND5P29	0	1
MTND5P3	0	1
MTND5P31	0	1
MTND5P34	0	1
MTND5P35	0	1
MTND5P4	0	1
MTND5P40	0	1
MTND5P41	0	1
MTND5P5	0	1
MTND6P1	0	1
MTND6P10	0	1
MTND6P11	0	1
MTND6P12	0	1
MTND6P13	0	1
MTND6P16	0	1
MTND6P17	0	1
MTND6P18	0	1
MTND6P19	0	1
MTND6P2	0	1
MTND6P20	0	1
MTND6P25	0	1
MTND6P32	0	1
MTND6P33	0	1
MTND6P35	0	1
MTND6P6	0	1
MTND6P8	0	1
MTRES1P1	0	1
MTRF1LP2	0	1
MUC2	0	1
MUC22	0	1
MUC5B-AS1	0	1
MUC7	0	1
MXRA5	0	1
MXRA5Y	0	1
MYBPC1	0	1
MYCLP2	0	1
MYF5	0	1
MYF6	0	1
MYL1	0	1
MYL12AP1	0	1
MYL12BP2	0	1
MYL2	0	1
MYL6P3	0	1
MYL6P4	0	1
MYO16-AS2	0	1
MYOC	0	1
MYOCD	0	1
MYOCD-AS1	0	1
NAA50P1	0	1
NAALADL2-AS1	0	1
NAALADL2-AS3	0	1
NACAP10	0	1
NACAP5	0	1
NACAP6	0	1
NAMPTP2	0	1
NAMPTP3	0	1
NANOGNBP1	0	1
NANOGP1	0	1
NANOGP10	0	1
NANOGP11	0	1
NANOGP2	0	1
NANOGP3	0	1
NANOGP7	0	1
NANOGP9	0	1
NAP1L1P2	0	1
NAP1L2	0	1
NAP1L5P1	0	1
NAPGP1	0	1
NAPGP2	0	1
NATP	0	1
NBEAP1	0	1
NBEAP4	0	1
NBEAP5	0	1
NBPF18P	0	1
NBPF22P	0	1
NBPF5P	0	1
NCF4-AS1	0	1
NCKAP5-IT1	0	1
NCOA4P1	0	1
NCOA5LP	0	1
NCOR1P3	0	1
NCR2	0	1
NCSTNP1	0	1
NDFIP1P1	0	1
NDFIP2-AS1	0	1
NDP-AS1	0	1
NDUFA12P1	0	1
NDUFA3P3	0	1
NDUFA3P6	0	1
NDUFA4P2	0	1
NDUFA5P10	0	1
NDUFA5P12	0	1
NDUFA5P2	0	1
NDUFA5P4	0	1
NDUFA5P6	0	1
NDUFA5P7	0	1
NDUFA5P8	0	1
NDUFA5P9	0	1
NDUFA8P1	0	1
NDUFB10P1	0	1
NDUFB10P2	0	1
NDUFB11P1	0	1
NDUFB2P1	0	1
NDUFB3P5	0	1
NDUFB4P1	0	1
NDUFB4P12	0	1
NDUFB4P4	0	1
NDUFB4P9	0	1
NDUFB5P2	0	1
NDUFB8P1	0	1
NDUFB9P2	0	1
NDUFB9P3	0	1
NDUFS5P1	0	1
NDUFS5P2	0	1
NDUFS5P3	0	1
NDUFS5P4	0	1
NDUFS5P6	0	1
NDUFS6P1	0	1
NECAP1P1	0	1
NECTIN2P1	0	1
NEFLP1	0	1
NEGR1-IT1	0	1
NEK2P2	0	1
NEK4P1	0	1
NEK4P3	0	1
NENFP2	0	1
NETO1	0	1
NEU2	0	1
NEUROD4	0	1
NEUROD6	0	1
NEUROG1	0	1
NEUROG3	0	1
NF1P1	0	1
NF1P10	0	1
NF1P12	0	1
NF1P2	0	1
NF1P3	0	1
NF1P5	0	1
NF1P8	0	1
NF1P9	0	1
NFATC1	0	1
NFIA-AS1	0	1
NFU1P1	0	1
NFU1P2	0	1
NFYBP1	0	1
NFYCP1	0	1
NFYCP2	0	1
NGRNP2	0	1
NHS-AS1	0	1
NIFKP2	0	1
NIFKP3	0	1
NIFKP7	0	1
NIP7P1	0	1
NIP7P2	0	1
NIP7P3	0	1
NIPA2P2	0	1
NIPA2P3	0	1
NIPA2P4	0	1
NIPA2P5	0	1
NKX1-1	0	1
NKX2-1	0	1
NKX2-1-AS1	0	1
NKX2-2	0	1
NKX2-2-AS1	0	1
NKX2-4	0	1
NKX2-6	0	1
NKX2-8	0	1
NKX6-3	0	1
NLGN1-AS1	0	1
NLRP3P1	0	1
NLRP4	0	1
NLRP5	0	1
NLRP7	0	1
NLRP7P1	0	1
NLRP9P1	0	1
NMD3P2	0	1
NME1P1	0	1
NME2P2	0	1
NME8	0	1
NMNAT1P1	0	1
NMNAT1P2	0	1
NMNAT1P4	0	1
NMNAT1P5	0	1
NMS	0	1
NMTRQ-TTG12-1	0	1
NMTRS-TGA3-1	0	1
NOBOX	0	1
NOL4L-DT	0	1
NOL8P1	0	1
NOP56P1	0	1
NOP56P2	0	1
NOP56P3	0	1
NOS2P1	0	1
NOS2P2	0	1
NOS2P3	0	1
NOS2P4	0	1
NOTCH2NLB	0	1
NPAP1L	0	1
NPAP1P4	0	1
NPAP1P6	0	1
NPAP1P7	0	1
NPBWR1	0	1
NPEPPSP2	0	1
NPLP1	0	1
NPM1P11	0	1
NPM1P2	0	1
NPM1P23	0	1
NPM1P25	0	1
NPM1P28	0	1
NPM1P30	0	1
NPM1P36	0	1
NPM1P41	0	1
NPM1P50	0	1
NPS	0	1
NPVF	0	1
NPY5R	0	1
NR0B1	0	1
NR1H5P	0	1
NRAD1	0	1
NRAL	0	1
NREP-AS1	0	1
NSA2P4	0	1
NT5DC1P1	0	1
NT5ELP	0	1
NTAN1P1	0	1
NTAN1P3	0	1
NTF6A	0	1
NTF6B	0	1
NTF6G	0	1
NTM-IT	0	1
NTRK3-AS1	0	1
NTSR2	0	1
NUCKS1P1	0	1
NUDT19P2	0	1
NUDT19P4	0	1
NUDT19P5	0	1
NUDT19P6	0	1
NUFIP1P1	0	1
NUP35P1	0	1
NUP35P2	0	1
NUP58P1	0	1
NUPR2	0	1
NUS1P4	0	1
NUTF2P3	0	1
NUTF2P4	0	1
NUTF2P5	0	1
NUTF2P6	0	1
NUTF2P7	0	1
NUTF2P8	0	1
NUTM2F	0	1
NXF2	0	1
NXF2B	0	1
NXNP1	0	1
NXPE2P1	0	1
NXT1P1	0	1
NYX	0	1
OASL2P	0	1
OCM2	0	1
OFD1P10Y	0	1
OFD1P11Y	0	1
OFD1P12Y	0	1
OFD1P13Y	0	1
OFD1P15Y	0	1
OFD1P16Y	0	1
OFD1P18Y	0	1
OFD1P1Y	0	1
OFD1P2Y	0	1
OFD1P3Y	0	1
OFD1P4Y	0	1
OFD1P5Y	0	1
OFD1P6Y	0	1
OFD1P7Y	0	1
OFD1P8Y	0	1
OFD1P9Y	0	1
OLFM5P	0	1
OLIG3	0	1
OOEP	0	1
OOEP-AS1	0	1
OOEPP1	0	1
OOSP1P1	0	1
OOSP2	0	1
OOSP3	0	1
OOSP4B	0	1
OPN1MW	0	1
OPN1MW2	0	1
OPN1MW3	0	1
OPRPN	0	1
OR10A4	0	1
OR10A5	0	1
OR10A7	0	1
OR10AA1P	0	1
OR10AE3P	0	1
OR10AF1P	0	1
OR10AG1	0	1
OR10AH1P	0	1
OR10AK1P	0	1
OR10B1P	0	1
OR10C1	0	1
OR10D1P	0	1
OR10D3	0	1
OR10D4P	0	1
OR10D5P	0	1
OR10G1P	0	1
OR10G2	0	1
OR10G5P	0	1
OR10G6	0	1
OR10G7	0	1
OR10G8	0	1
OR10G9	0	1
OR10H2	0	1
OR10H3	0	1
OR10J2P	0	1
OR10J3	0	1
OR10J4	0	1
OR10J5	0	1
OR10J6P	0	1
OR10J7P	0	1
OR10J8P	0	1
OR10J9P	0	1
OR10N1P	0	1
OR10P1	0	1
OR10Q1	0	1
OR10R1P	0	1
OR10R2	0	1
OR10R3P	0	1
OR10S1	0	1
OR10T2	0	1
OR10U1P	0	1
OR10V1	0	1
OR10X1	0	1
OR10Y1P	0	1
OR11G1P	0	1
OR11H12	0	1
OR11H3P	0	1
OR11H5P	0	1
OR11I1P	0	1
OR11J2P	0	1
OR11J5P	0	1
OR11J6P	0	1
OR11J7P	0	1
OR11K1BP	0	1
OR11K1P	0	1
OR11K2P	0	1
OR11L1	0	1
OR11P1P	0	1
OR11Q1P	0	1
OR12D1	0	1
OR12D2	0	1
OR13C1P	0	1
OR13C2	0	1
OR13C3	0	1
OR13C4	0	1
OR13C5	0	1
OR13C6P	0	1
OR13C7	0	1
OR13C8	0	1
OR13C9	0	1
OR13D2P	0	1
OR13D3P	0	1
OR13E1P	0	1
OR13F1	0	1
OR13G1	0	1
OR13Z1P	0	1
OR13Z2P	0	1
OR13Z3P	0	1
OR14A16	0	1
OR14A2	0	1
OR14C36	0	1
OR14I1	0	1
OR14K1	0	1
OR1A2	0	1
OR1AA1P	0	1
OR1AC1P	0	1
OR1D3P	0	1
OR1D4	0	1
OR1D5	0	1
OR1E1	0	1
OR1E2	0	1
OR1G1	0	1
OR1L1	0	1
OR1L4	0	1
OR1L6	0	1
OR1M4P	0	1
OR1N1	0	1
OR1N2	0	1
OR1P1	0	1
OR1Q1BP	0	1
OR1R1P	0	1
OR1S1	0	1
OR1S2	0	1
OR1X5P	0	1
OR2A13P	0	1
OR2A14	0	1
OR2A15P	0	1
OR2A2	0	1
OR2A20P	0	1
OR2A3P	0	1
OR2A4	0	1
OR2A7	0	1
OR2A9P	0	1
OR2AD1P	0	1
OR2AE1	0	1
OR2AH1P	0	1
OR2AJ1	0	1
OR2AK2	0	1
OR2AL1P	0	1
OR2AM1P	0	1
OR2AO1P	0	1
OR2AQ1P	0	1
OR2AS1P	0	1
OR2AS2P	0	1
OR2AT1P	0	1
OR2AT2P	0	1
OR2B3	0	1
OR2B7P	0	1
OR2BH1P	0	1
OR2D2	0	1
OR2D3	0	1
OR2E1P	0	1
OR2F2	0	1
OR2G1P	0	1
OR2G2	0	1
OR2G3	0	1
OR2H4P	0	1
OR2H5P	0	1
OR2J1	0	1
OR2J4P	0	1
OR2K2	0	1
OR2L8	0	1
OR2L9P	0	1
OR2M1P	0	1
OR2M2	0	1
OR2M5	0	1
OR2M7	0	1
OR2N1P	0	1
OR2P1P	0	1
OR2Q1P	0	1
OR2S1P	0	1
OR2T1	0	1
OR2T10	0	1
OR2T27	0	1
OR2T29	0	1
OR2T3	0	1
OR2T32P	0	1
OR2T34	0	1
OR2T35	0	1
OR2T4	0	1
OR2T5	0	1
OR2U1P	0	1
OR2U2P	0	1
OR2W1	0	1
OR2W2P	0	1
OR2W3	0	1
OR2W4P	0	1
OR2W5P	0	1
OR2X1P	0	1
OR2Y1	0	1
OR2Z1	0	1
OR3A1	0	1
OR3A4P	0	1
OR3B1P	0	1
OR3D1P	0	1
OR4A10P	0	1
OR4A11P	0	1
OR4A12P	0	1
OR4A13P	0	1
OR4A15	0	1
OR4A16	0	1
OR4A17P	0	1
OR4A18P	0	1
OR4A1P	0	1
OR4A21P	0	1
OR4A2P	0	1
OR4A3P	0	1
OR4A40P	0	1
OR4A41P	0	1
OR4A42P	0	1
OR4A44P	0	1
OR4A45P	0	1
OR4A46P	0	1
OR4A48P	0	1
OR4A4P	0	1
OR4A5	0	1
OR4A50P	0	1
OR4A6P	0	1
OR4A8	0	1
OR4A9P	0	1
OR4B1	0	1
OR4B2P	0	1
OR4C10P	0	1
OR4C11	0	1
OR4C12	0	1
OR4C13	0	1
OR4C14P	0	1
OR4C15	0	1
OR4C16	0	1
OR4C1P	0	1
OR4C2P	0	1
OR4C45	0	1
OR4C46	0	1
OR4C48P	0	1
OR4C49P	0	1
OR4C4P	0	1
OR4C5	0	1
OR4C50P	0	1
OR4C6	0	1
OR4C7P	0	1
OR4C9P	0	1
OR4D10	0	1
OR4D11	0	1
OR4D2	0	1
OR4D5	0	1
OR4D6	0	1
OR4D7P	0	1
OR4D8P	0	1
OR4F14P	0	1
OR4F1P	0	1
OR4F2P	0	1
OR4F5	0	1
OR4F6	0	1
OR4F7P	0	1
OR4G11P	0	1
OR4G1P	0	1
OR4G2P	0	1
OR4G4P	0	1
OR4G6P	0	1
OR4H12P	0	1
OR4H6BP	0	1
OR4H6P	0	1
OR4K11P	0	1
OR4K12P	0	1
OR4K14	0	1
OR4K15	0	1
OR4K16P	0	1
OR4K3	0	1
OR4K4P	0	1
OR4K5	0	1
OR4K6P	0	1
OR4K7P	0	1
OR4K8P	0	1
OR4L1	0	1
OR4M2	0	1
OR4M2-OT1	0	1
OR4N1P	0	1
OR4N2	0	1
OR4N3BP	0	1
OR4N3P	0	1
OR4N4	0	1
OR4N4C	0	1
OR4N5	0	1
OR4P1P	0	1
OR4Q1P	0	1
OR4Q2	0	1
OR4R1P	0	1
OR4R2P	0	1
OR4R3P	0	1
OR4S1	0	1
OR4S2	0	1
OR4U1P	0	1
OR4V1P	0	1
OR4X1	0	1
OR4X2	0	1
OR4X7P	0	1
OR51A10P	0	1
OR51A1P	0	1
OR51A2	0	1
OR51A3P	0	1
OR51A5P	0	1
OR51A6P	0	1
OR51A7	0	1
OR51A8P	0	1
OR51A9P	0	1
OR51AB1P	0	1
OR51B2	0	1
OR51B3P	0	1
OR51B4	0	1
OR51B6	0	1
OR51B8P	0	1
OR51C1P	0	1
OR51C4P	0	1
OR51E1	0	1
OR51F1	0	1
OR51F2	0	1
OR51F3P	0	1
OR51F4P	0	1
OR51F5P	0	1
OR51G1	0	1
OR51G2	0	1
OR51H1	0	1
OR51H2P	0	1
OR51I1	0	1
OR51J1	0	1
OR51K1P	0	1
OR51N1P	0	1
OR51P1P	0	1
OR51Q1	0	1
OR51R1P	0	1
OR51S1	0	1
OR51T1	0	1
OR51V1	0	1
OR52A4P	0	1
OR52A5	0	1
OR52B1P	0	1
OR52B2	0	1
OR52B4	0	1
OR52B5P	0	1
OR52B6	0	1
OR52D1	0	1
OR52E1	0	1
OR52E2	0	1
OR52E3P	0	1
OR52E5	0	1
OR52E6	0	1
OR52E7P	0	1
OR52E8	0	1
OR52H1	0	1
OR52H2P	0	1
OR52I1	0	1
OR52I2	0	1
OR52J1P	0	1
OR52J2P	0	1
OR52J3	0	1
OR52K2	0	1
OR52L1	0	1
OR52L2P	0	1
OR52M1	0	1
OR52M2P	0	1
OR52N2	0	1
OR52N3P	0	1
OR52N4	0	1
OR52P1	0	1
OR52P2P	0	1
OR52R1	0	1
OR52S1P	0	1
OR52T1P	0	1
OR52U1P	0	1
OR52V1P	0	1
OR52X1P	0	1
OR52Y1P	0	1
OR52Z1P	0	1
OR56A3	0	1
OR56A5	0	1
OR56A7P	0	1
OR56B1	0	1
OR56B3P	0	1
OR5AC1	0	1
OR5AC2	0	1
OR5AC4P	0	1
OR5AH1P	0	1
OR5AK1P	0	1
OR5AK3P	0	1
OR5AL1	0	1
OR5AL2P	0	1
OR5AM1P	0	1
OR5AN2P	0	1
OR5AP1P	0	1
OR5AP2	0	1
OR5AQ1P	0	1
OR5AR1	0	1
OR5AZ1P	0	1
OR5B10P	0	1
OR5B12	0	1
OR5B15P	0	1
OR5B19P	0	1
OR5B21	0	1
OR5B3	0	1
OR5BA1P	0	1
OR5BB1P	0	1
OR5BC1P	0	1
OR5BD1P	0	1
OR5BE1P	0	1
OR5BJ1P	0	1
OR5BL1P	0	1
OR5BM1P	0	1
OR5BN1P	0	1
OR5BN2P	0	1
OR5BP1P	0	1
OR5BQ1P	0	1
OR5BR1P	0	1
OR5BS1P	0	1
OR5D13	0	1
OR5D14	0	1
OR5D15P	0	1
OR5D16	0	1
OR5D17P	0	1
OR5D18	0	1
OR5D2P	0	1
OR5D3P	0	1
OR5E1P	0	1
OR5F1	0	1
OR5F2P	0	1
OR5G1P	0	1
OR5G4P	0	1
OR5G5P	0	1
OR5H15	0	1
OR5H2	0	1
OR5H3P	0	1
OR5H4P	0	1
OR5H5P	0	1
OR5H6	0	1
OR5H7P	0	1
OR5H8	0	1
OR5I1	0	1
OR5J2	0	1
OR5J7P	0	1
OR5K1	0	1
OR5K3	0	1
OR5K4	0	1
OR5L1	0	1
OR5L2	0	1
OR5M1	0	1
OR5M10	0	1
OR5M11	0	1
OR5M12P	0	1
OR5M13P	0	1
OR5M2P	0	1
OR5M3	0	1
OR5M4P	0	1
OR5M5P	0	1
OR5M6P	0	1
OR5M7P	0	1
OR5M8	0	1
OR5M9	0	1
OR5P1P	0	1
OR5P2	0	1
OR5P3	0	1
OR5P4P	0	1
OR5T1	0	1
OR5T3	0	1
OR5V1	0	1
OR5W1P	0	1
OR5W2	0	1
OR6A2	0	1
OR6B2	0	1
OR6C1	0	1
OR6C2	0	1
OR6C3	0	1
OR6C5P	0	1
OR6C64P	0	1
OR6C65	0	1
OR6C66P	0	1
OR6C68	0	1
OR6C69P	0	1
OR6C70	0	1
OR6C71P	0	1
OR6C72P	0	1
OR6C73P	0	1
OR6C76	0	1
OR6C7P	0	1
OR6F1	0	1
OR6K2	0	1
OR6K4P	0	1
OR6K5P	0	1
OR6K6	0	1
OR6M1	0	1
OR6M2P	0	1
OR6M3P	0	1
OR6N1	0	1
OR6P1	0	1
OR6Q1	0	1
OR6R1P	0	1
OR6S1	0	1
OR6U2P	0	1
OR6W1P	0	1
OR6X1	0	1
OR7A10	0	1
OR7A11P	0	1
OR7A15P	0	1
OR7A18P	0	1
OR7A1P	0	1
OR7A2P	0	1
OR7A3P	0	1
OR7A5	0	1
OR7A8P	0	1
OR7C2	0	1
OR7D1P	0	1
OR7E101P	0	1
OR7E102P	0	1
OR7E103P	0	1
OR7E104P	0	1
OR7E105P	0	1
OR7E106P	0	1
OR7E108P	0	1
OR7E109P	0	1
OR7E10P	0	1
OR7E111FP	0	1
OR7E111P	0	1
OR7E116P	0	1
OR7E11P	0	1
OR7E121P	0	1
OR7E122P	0	1
OR7E129P	0	1
OR7E13P	0	1
OR7E140P	0	1
OR7E148P	0	1
OR7E149P	0	1
OR7E154P	0	1
OR7E155P	0	1
OR7E156P	0	1
OR7E157P	0	1
OR7E159P	0	1
OR7E15P	0	1
OR7E163P	0	1
OR7E16P	0	1
OR7E18P	0	1
OR7E19P	0	1
OR7E1P	0	1
OR7E21P	0	1
OR7E22P	0	1
OR7E23P	0	1
OR7E24	0	1
OR7E25P	0	1
OR7E28P	0	1
OR7E31P	0	1
OR7E33P	0	1
OR7E35P	0	1
OR7E36P	0	1
OR7E37P	0	1
OR7E39P	0	1
OR7E41P	0	1
OR7E43P	0	1
OR7E46P	0	1
OR7E4P	0	1
OR7E55P	0	1
OR7E5P	0	1
OR7E62P	0	1
OR7E66P	0	1
OR7E83P	0	1
OR7E85BP	0	1
OR7E85P	0	1
OR7E86P	0	1
OR7E89P	0	1
OR7E8P	0	1
OR7E90P	0	1
OR7E93P	0	1
OR7E94P	0	1
OR7E96P	0	1
OR7E97P	0	1
OR7E99P	0	1
OR7G1	0	1
OR7G15P	0	1
OR7G3	0	1
OR7H1P	0	1
OR7H2P	0	1
OR7K1P	0	1
OR8A2P	0	1
OR8A3P	0	1
OR8B10P	0	1
OR8B12	0	1
OR8B1P	0	1
OR8B2	0	1
OR8B3	0	1
OR8B4	0	1
OR8B6P	0	1
OR8B9P	0	1
OR8C1P	0	1
OR8D2	0	1
OR8G2P	0	1
OR8G3P	0	1
OR8G5	0	1
OR8G7P	0	1
OR8H3	0	1
OR8I1P	0	1
OR8I2	0	1
OR8I4P	0	1
OR8J1	0	1
OR8J2	0	1
OR8K1	0	1
OR8K2P	0	1
OR8K3	0	1
OR8K4P	0	1
OR8K5	0	1
OR8L1P	0	1
OR8Q1P	0	1
OR8S1	0	1
OR8U1	0	1
OR8U3	0	1
OR8V1P	0	1
OR8X1P	0	1
OR9A2	0	1
OR9A4	0	1
OR9G2P	0	1
OR9G3P	0	1
OR9G4	0	1
OR9I1	0	1
OR9I2P	0	1
OR9I3P	0	1
OR9K2	0	1
OR9L1P	0	1
OR9M1P	0	1
OR9N1P	0	1
OR9P1P	0	1
OR9R1P	0	1
OR9S24P	0	1
ORC1P1	0	1
ORMDL1P1	0	1
OSBPL9P1	0	1
OSBPL9P3	0	1
OSBPL9P4	0	1
OSBPL9P5	0	1
OSTCP2	0	1
OSTCP3	0	1
OSTCP4	0	1
OSTF1P1	0	1
OSTN	0	1
OTUD4P1	0	1
OTX2	0	1
OTX2P1	0	1
OTX2P2	0	1
P2RY10BP	0	1
P3R3URF	0	1
PABPC1L2B	0	1
PABPC1P12	0	1
PABPC1P13	0	1
PABPC1P3	0	1
PABPC1P5	0	1
PABPC1P6	0	1
PABPC1P9	0	1
PADI6	0	1
PAEPP1	0	1
PAFAH1B1P2	0	1
PAFAH1B2P1	0	1
PAGE1	0	1
PAGE3	0	1
PAICSP2	0	1
PAICSP5	0	1
PAICSP6	0	1
PAICSP7	0	1
PARAL1	0	1
PARM1-AS1	0	1
PARP1P2	0	1
PARP4P3	0	1
PATE1	0	1
PATE3	0	1
PAX9	0	1
PAXBP1P1	0	1
PBX1-AS1	0	1
PCBP2P4	0	1
PCDH8P1	0	1
PCDH9-AS1	0	1
PCDH9-AS2	0	1
PCDH9-AS3	0	1
PCDH9-AS4	0	1
PCED1B	0	1
PCED1CP	0	1
PCF11-AS1	0	1
PCMTD1P1	0	1
PCMTD1P2	0	1
PCMTD1P3	0	1
PCNAP1	0	1
PCNAP3	0	1
PCNAP4	0	1
PCNPP2	0	1
PCNPP3	0	1
PCNPP4	0	1
PCSEAT	0	1
PCYT1B-AS1	0	1
PDCD5P1	0	1
PDCD5P2	0	1
PDCL2P1	0	1
PDCL3P3	0	1
PDCL3P5	0	1
PDCL3P6	0	1
PDCL3P7	0	1
PDE4DIPP7	0	1
PDE4DIPP9	0	1
PDHA2	0	1
PDK1P2	0	1
PDLIM1P2	0	1
PDPK2P	0	1
PDXDC2P	0	1
PDYN	0	1
PDYN-AS1	0	1
PDZK1IP1	0	1
PDZPH1P	0	1
PEBP1P3	0	1
PENK	0	1
PERPP1	0	1
PES1P1	0	1
PEX12P1	0	1
PF4	0	1
PF4V1	0	1
PFN1P10	0	1
PFN5P	0	1
PGAM1P12	0	1
PGAM1P13	0	1
PGAM1P3	0	1
PGAM1P9	0	1
PGAM3P	0	1
PGAM4P2	0	1
PGAM5P1	0	1
PGBD4P1	0	1
PGBD4P2	0	1
PGBD4P4	0	1
PGBD4P5	0	1
PGBD4P6	0	1
PGBD4P8	0	1
PGBP	0	1
PGGT1BP2	0	1
PGK2	0	1
PGLYRP2	0	1
PGLYRP4	0	1
PHB1P10	0	1
PHB1P14	0	1
PHB1P15	0	1
PHB1P2	0	1
PHB2P1	0	1
PHEX-AS1	0	1
PHKBP1	0	1
PHKBP2	0	1
PHKG1P1	0	1
PHKG1P4	0	1
PIEZO1P1	0	1
PIGCP2	0	1
PIGFP2	0	1
PIGPP2	0	1
PIGPP3	0	1
PIGPP4	0	1
PIK3CDP1	0	1
PIK3R5	0	1
PIK3R5-DT	0	1
PIK3R6	0	1
PIMREGP4	0	1
PIN1P1	0	1
PIP	0	1
PISRT1	0	1
PITX2	0	1
PKMP2	0	1
PKNOX2-DT	0	1
PKP4P1	0	1
PLA2G10BP	0	1
PLA2G10CP	0	1
PLA2G10EP	0	1
PLA2G10FP	0	1
PLA2G10GP	0	1
PLA2G10HP	0	1
PLA2G10JP	0	1
PLA2G10KP	0	1
PLA2G10P1	0	1
PLA2G12AP2	0	1
PLA2G2E	0	1
PLCB1-IT1	0	1
PLCB2-AS1	0	1
PLCE1P1	0	1
PLEKHG7	0	1
PLGLA	0	1
PLLPP1	0	1
PLSCR2	0	1
PLSCR4P1	0	1
PLSCR5	0	1
PLSCR5-AS1	0	1
PLUT	0	1
PLVAP	0	1
PMCHL1	0	1
PMM2P1	0	1
PMM2P2	0	1
PMPCAP1	0	1
PMS2P1	0	1
PMS2P12	0	1
PMS2P14	0	1
PNLIPRP2	0	1
PNLIPRP3	0	1
PNMA6E	0	1
PNMA6F	0	1
PNPLA10P	0	1
PNPLA4P1	0	1
PNPP1	0	1
PNPT1P2	0	1
POLGARF	0	1
POLR2CP1	0	1
POLR2DP2	0	1
POLR2KP2	0	1
POLR2LP1	0	1
POLR3GP1	0	1
POLR3GP2	0	1
POLR3KP1	0	1
POM121L10P	0	1
POM121L12	0	1
POM121L13P	0	1
POM121L3P	0	1
POM121L4P	0	1
POM121L8P	0	1
POMPP1	0	1
POSTN	0	1
POTEA	0	1
POTEB2	0	1
POU5F1P2	0	1
POU5F1P7	0	1
POU6F2-AS1	0	1
PP12613	0	1
PPATP1	0	1
PPATP2	0	1
PPBP	0	1
PPBPP1	0	1
PPBPP2	0	1
PPDPFL	0	1
PPDPFP1	0	1
PPDPFP2	0	1
PPIAP1	0	1
PPIAP10	0	1
PPIAP13	0	1
PPIAP17	0	1
PPIAP2	0	1
PPIAP23	0	1
PPIAP24	0	1
PPIAP27	0	1
PPIAP28	0	1
PPIAP36	0	1
PPIAP38	0	1
PPIAP39	0	1
PPIAP43	0	1
PPIAP44	0	1
PPIAP47	0	1
PPIAP49	0	1
PPIAP5	0	1
PPIAP51	0	1
PPIAP56	0	1
PPIAP57	0	1
PPIAP60	0	1
PPIAP63	0	1
PPIAP68	0	1
PPIAP69	0	1
PPIAP82	0	1
PPIAP84	0	1
PPIAP85	0	1
PPIAP86	0	1
PPIAP87	0	1
PPIAP88	0	1
PPIAP93	0	1
PPIHP2	0	1
PPP1R10P1	0	1
PPP1R12BP1	0	1
PPP1R12BP2	0	1
PPP1R14C	0	1
PPP1R17	0	1
PPP1R1A	0	1
PPP1R1AP2	0	1
PPP1R26P2	0	1
PPP1R26P3	0	1
PPP1R26P4	0	1
PPP1R26P5	0	1
PPP1R2C	0	1
PPP1R2P1	0	1
PPP1R2P10	0	1
PPP1R2P4	0	1
PPP1R2P5	0	1
PPP1R3A	0	1
PPP2R2B-IT1	0	1
PPP2R2DP1	0	1
PPP6R2P1	0	1
PPY	0	1
PPY2P	0	1
PRAC2	0	1
PRAMEF10	0	1
PRAMEF11	0	1
PRAMEF15	0	1
PRAMEF17	0	1
PRAMEF2	0	1
PRAMEF20	0	1
PRAMEF25	0	1
PRAMEF27	0	1
PRAMEF29P	0	1
PRAMEF30P	0	1
PRAMEF31P	0	1
PRAMEF32P	0	1
PRAMEF33	0	1
PRAMEF34P	0	1
PRAMEF35P	0	1
PRAMEF36P	0	1
PRAMEF4	0	1
PRAMEF5	0	1
PRAMEF6	0	1
PRAMEF7	0	1
PRAMEF8	0	1
PRCPP1	0	1
PRDX2P2	0	1
PRDX3P3	0	1
PRDX4P1	0	1
PRDX5P1	0	1
PRELID1P2	0	1
PRELID1P7	0	1
PRELID2P1	0	1
PRELID3BP1	0	1
PRELID3BP10	0	1
PRELID3BP11	0	1
PRELID3BP2	0	1
PRELID3BP3	0	1
PRELID3BP4	0	1
PRELID3BP5	0	1
PRELID3BP6	0	1
PRELID3BP7	0	1
PRELID3BP8	0	1
PRG3	0	1
PRICKLE2-AS2	0	1
PRICKLE2-DT	0	1
PRIM2BP	0	1
PRKACG	0	1
PRKG2-AS1	0	1
PRLH	0	1
PRM1	0	1
PRM2	0	1
PRNT	0	1
PRO1804	0	1
PRODH2	0	1
PROP1	0	1
PRPF19P1	0	1
PRPF38AP2	0	1
PRPF39-DT	0	1
PRPF4BP1	0	1
PRPS1L1	0	1
PRPS1P1	0	1
PRR13P1	0	1
PRR13P7	0	1
PRR20FP	0	1
PRR23B	0	1
PRR23D3P	0	1
PRR23E	0	1
PRR23E2P	0	1
PRR32	0	1
PRRC2CP1	0	1
PRSS29P	0	1
PRSS3P1	0	1
PRSS3P3	0	1
PRSS40B	0	1
PRSS58	0	1
PRSS59P	0	1
PRTN3	0	1
PRUNEP1	0	1
PRXL2AP1	0	1
PRY	0	1
PRY2	0	1
PRYP1	0	1
PRYP2	0	1
PRYP3	0	1
PRYP4	0	1
PRYP5	0	1
PRYP6	0	1
PSAT1P2	0	1
PSG10P	0	1
PSG11	0	1
PSG7	0	1
PSKH2	0	1
PSMA3P1	0	1
PSMA5P1	0	1
PSMA6P3	0	1
PSMA8	0	1
PSMB11	0	1
PSMB7P1	0	1
PSMC1P13	0	1
PSMC1P5	0	1
PSMC1P8	0	1
PSMC2P2	0	1
PSMD14P1	0	1
PSMD4P1	0	1
PSMD7P1	0	1
PSMD8P1	0	1
PSME2P6	0	1
PSPC1P2	0	1
PTCD2P1	0	1
PTCHD3P1	0	1
PTCHD3P3	0	1
PTCRA	0	1
PTGER4P3	0	1
PTGES3P5	0	1
PTH	0	1
PTMAP6	0	1
PTP4A1P2	0	1
PTP4A1P4	0	1
PTP4A1P5	0	1
PTP4A1P6	0	1
PTP4A1P7	0	1
PTPN11P1	0	1
PTPN11P3	0	1
PTPN11P4	0	1
PTPN20CP	0	1
PTPN2P1	0	1
PTPRQ	0	1
PTPRT-AS1	0	1
PTPRT-DT	0	1
PTTG1IP2	0	1
PTTG2	0	1
PUDPP1	0	1
PUDPP2	0	1
PUDPP3	0	1
PWAR1	0	1
PWRN2	0	1
PWWP4	0	1
PYDC1	0	1
PYDC2	0	1
PYHIN5P	0	1
PYY3	0	1
QRSL1P1	0	1
QRSL1P2	0	1
QTRT1P1	0	1
R3HDML-AS1	0	1
RAB11AP1	0	1
RAB11AP2	0	1
RAB1AP2	0	1
RAB1C	0	1
RAB28P1	0	1
RAB28P3	0	1
RAB28P4	0	1
RAB42P1	0	1
RAB9AP1	0	1
RAB9AP2	0	1
RAB9AP3	0	1
RAB9AP4	0	1
RAB9AP5	0	1
RAB9BP1	0	1
RABEPKP1	0	1
RAC1P6	0	1
RAC1P7	0	1
RAC1P9	0	1
RACGAP1P1	0	1
RACK1P2	0	1
RAD17P1	0	1
RAD1P2	0	1
RAD23BP2	0	1
RAD23BP3	0	1
RAD51AP1P1	0	1
RAD52P1	0	1
RAD54L2P1	0	1
RAET1M	0	1
RAF1P1	0	1
RALBP1P2	0	1
RANP2	0	1
RANP7	0	1
RAP1BP1	0	1
RAP1BP2	0	1
RARRES2P3	0	1
RBBP4P5	0	1
RBBP4P6	0	1
RBBP4P7	0	1
RBBP8P1	0	1
RBISP2	0	1
RBISP6	0	1
RBM11	0	1
RBM11P1	0	1
RBM17P2	0	1
RBM22P1	0	1
RBM22P13	0	1
RBM22P3	0	1
RBM22P4	0	1
RBM22P5	0	1
RBM22P6	0	1
RBM22P7	0	1
RBM7P1	0	1
RBMS2P1	0	1
RBMX2P1	0	1
RBMX2P2	0	1
RBMX2P4	0	1
RBMXP5	0	1
RBMY1A1	0	1
RBMY1A3P	0	1
RBMY1B	0	1
RBMY1D	0	1
RBMY1E	0	1
RBMY1F	0	1
RBMY1HP	0	1
RBMY1J	0	1
RBMY1KP	0	1
RBMY2AP	0	1
RBMY2BP	0	1
RBMY2CP	0	1
RBMY2DP	0	1
RBMY2EP	0	1
RBMY2GP	0	1
RBMY2HP	0	1
RBMY2JP	0	1
RBMY2KP	0	1
RBMY2NP	0	1
RBMY2OP	0	1
RBMY2QP	0	1
RBMY2TP	0	1
RBMY2UP	0	1
RBMY2WP	0	1
RBMY2XP	0	1
RBMY2YP	0	1
RBMY3AP	0	1
RBPJP5	0	1
RBPJP7	0	1
RBX1P1	0	1
RCAN2	0	1
RCBTB2P1	0	1
RCC2P2	0	1
RCC2P3	0	1
RCC2P4	0	1
RCC2P8	0	1
RCN1P1	0	1
RD3L	0	1
RDM1P4	0	1
RDUR	0	1
RDXP2	0	1
REG1A	0	1
REG1B	0	1
REG1CP	0	1
REG3A	0	1
REM1	0	1
REREP1Y	0	1
REREP2Y	0	1
RERG-AS1	0	1
RESP18	0	1
RETN	0	1
RETNLB	0	1
REXO1L10P	0	1
REXO1L11P	0	1
REXO1L2P	0	1
REXO1L3P	0	1
REXO1L4P	0	1
REXO1L5P	0	1
REXO1L6P	0	1
REXO1L8P	0	1
REXO1L9P	0	1
RFC3P1	0	1
RFC5P1	0	1
RFESDP1	0	1
RFKP1	0	1
RFKP3	0	1
RFKP5	0	1
RFKP6	0	1
RFPL4A	0	1
RFPL4AP1	0	1
RFPL4AP3	0	1
RFPL4AP5	0	1
RFPL4AP7	0	1
RFX8	0	1
RGS1	0	1
RGS18	0	1
RGS21	0	1
RGS7BP	0	1
RHOT1P3	0	1
RHOXF1P2	0	1
RHOXF2B	0	1
RIOK3P1	0	1
RLIMP2	0	1
RMRPP5	0	1
RN7SKP1	0	1
RN7SKP10	0	1
RN7SKP100	0	1
RN7SKP101	0	1
RN7SKP102	0	1
RN7SKP103	0	1
RN7SKP104	0	1
RN7SKP105	0	1
RN7SKP106	0	1
RN7SKP108	0	1
RN7SKP109	0	1
RN7SKP11	0	1
RN7SKP113	0	1
RN7SKP116	0	1
RN7SKP120	0	1
RN7SKP121	0	1
RN7SKP122	0	1
RN7SKP123	0	1
RN7SKP124	0	1
RN7SKP125	0	1
RN7SKP126	0	1
RN7SKP127	0	1
RN7SKP129	0	1
RN7SKP13	0	1
RN7SKP130	0	1
RN7SKP131	0	1
RN7SKP132	0	1
RN7SKP133	0	1
RN7SKP134	0	1
RN7SKP135	0	1
RN7SKP137	0	1
RN7SKP139	0	1
RN7SKP14	0	1
RN7SKP141	0	1
RN7SKP142	0	1
RN7SKP143	0	1
RN7SKP144	0	1
RN7SKP145	0	1
RN7SKP146	0	1
RN7SKP147	0	1
RN7SKP148	0	1
RN7SKP15	0	1
RN7SKP152	0	1
RN7SKP153	0	1
RN7SKP154	0	1
RN7SKP155	0	1
RN7SKP157	0	1
RN7SKP158	0	1
RN7SKP159	0	1
RN7SKP161	0	1
RN7SKP162	0	1
RN7SKP164	0	1
RN7SKP165	0	1
RN7SKP166	0	1
RN7SKP168	0	1
RN7SKP171	0	1
RN7SKP172	0	1
RN7SKP174	0	1
RN7SKP175	0	1
RN7SKP176	0	1
RN7SKP177	0	1
RN7SKP178	0	1
RN7SKP179	0	1
RN7SKP18	0	1
RN7SKP182	0	1
RN7SKP183	0	1
RN7SKP184	0	1
RN7SKP186	0	1
RN7SKP188	0	1
RN7SKP189	0	1
RN7SKP19	0	1
RN7SKP190	0	1
RN7SKP191	0	1
RN7SKP192	0	1
RN7SKP194	0	1
RN7SKP197	0	1
RN7SKP199	0	1
RN7SKP2	0	1
RN7SKP20	0	1
RN7SKP200	0	1
RN7SKP202	0	1
RN7SKP204	0	1
RN7SKP205	0	1
RN7SKP206	0	1
RN7SKP207	0	1
RN7SKP208	0	1
RN7SKP209	0	1
RN7SKP21	0	1
RN7SKP210	0	1
RN7SKP211	0	1
RN7SKP212	0	1
RN7SKP214	0	1
RN7SKP216	0	1
RN7SKP217	0	1
RN7SKP218	0	1
RN7SKP219	0	1
RN7SKP22	0	1
RN7SKP220	0	1
RN7SKP221	0	1
RN7SKP223	0	1
RN7SKP226	0	1
RN7SKP228	0	1
RN7SKP229	0	1
RN7SKP231	0	1
RN7SKP232	0	1
RN7SKP233	0	1
RN7SKP236	0	1
RN7SKP238	0	1
RN7SKP241	0	1
RN7SKP242	0	1
RN7SKP245	0	1
RN7SKP246	0	1
RN7SKP248	0	1
RN7SKP250	0	1
RN7SKP252	0	1
RN7SKP254	0	1
RN7SKP256	0	1
RN7SKP257	0	1
RN7SKP258	0	1
RN7SKP259	0	1
RN7SKP260	0	1
RN7SKP261	0	1
RN7SKP262	0	1
RN7SKP263	0	1
RN7SKP264	0	1
RN7SKP265	0	1
RN7SKP267	0	1
RN7SKP268	0	1
RN7SKP27	0	1
RN7SKP270	0	1
RN7SKP273	0	1
RN7SKP275	0	1
RN7SKP277	0	1
RN7SKP278	0	1
RN7SKP279	0	1
RN7SKP28	0	1
RN7SKP280	0	1
RN7SKP281	0	1
RN7SKP282	0	1
RN7SKP283	0	1
RN7SKP286	0	1
RN7SKP289	0	1
RN7SKP29	0	1
RN7SKP291	0	1
RN7SKP292	0	1
RN7SKP293	0	1
RN7SKP294	0	1
RN7SKP295	0	1
RN7SKP296	0	1
RN7SKP297	0	1
RN7SKP298	0	1
RN7SKP31	0	1
RN7SKP32	0	1
RN7SKP33	0	1
RN7SKP34	0	1
RN7SKP35	0	1
RN7SKP37	0	1
RN7SKP40	0	1
RN7SKP42	0	1
RN7SKP43	0	1
RN7SKP45	0	1
RN7SKP46	0	1
RN7SKP47	0	1
RN7SKP48	0	1
RN7SKP49	0	1
RN7SKP51	0	1
RN7SKP52	0	1
RN7SKP53	0	1
RN7SKP54	0	1
RN7SKP55	0	1
RN7SKP58	0	1
RN7SKP6	0	1
RN7SKP60	0	1
RN7SKP61	0	1
RN7SKP62	0	1
RN7SKP63	0	1
RN7SKP65	0	1
RN7SKP66	0	1
RN7SKP67	0	1
RN7SKP68	0	1
RN7SKP7	0	1
RN7SKP72	0	1
RN7SKP73	0	1
RN7SKP76	0	1
RN7SKP77	0	1
RN7SKP78	0	1
RN7SKP8	0	1
RN7SKP81	0	1
RN7SKP82	0	1
RN7SKP85	0	1
RN7SKP86	0	1
RN7SKP89	0	1
RN7SKP90	0	1
RN7SKP91	0	1
RN7SKP93	0	1
RN7SKP96	0	1
RN7SKP98	0	1
RN7SKP99	0	1
RN7SL101P	0	1
RN7SL120P	0	1
RN7SL141P	0	1
RN7SL143P	0	1
RN7SL150P	0	1
RN7SL176P	0	1
RN7SL184P	0	1
RN7SL185P	0	1
RN7SL186P	0	1
RN7SL193P	0	1
RN7SL205P	0	1
RN7SL210P	0	1
RN7SL211P	0	1
RN7SL214P	0	1
RN7SL218P	0	1
RN7SL223P	0	1
RN7SL228P	0	1
RN7SL241P	0	1
RN7SL242P	0	1
RN7SL244P	0	1
RN7SL267P	0	1
RN7SL26P	0	1
RN7SL270P	0	1
RN7SL292P	0	1
RN7SL307P	0	1
RN7SL309P	0	1
RN7SL314P	0	1
RN7SL319P	0	1
RN7SL320P	0	1
RN7SL327P	0	1
RN7SL331P	0	1
RN7SL335P	0	1
RN7SL341P	0	1
RN7SL352P	0	1
RN7SL359P	0	1
RN7SL35P	0	1
RN7SL362P	0	1
RN7SL363P	0	1
RN7SL372P	0	1
RN7SL379P	0	1
RN7SL386P	0	1
RN7SL393P	0	1
RN7SL39P	0	1
RN7SL400P	0	1
RN7SL401P	0	1
RN7SL415P	0	1
RN7SL422P	0	1
RN7SL423P	0	1
RN7SL428P	0	1
RN7SL429P	0	1
RN7SL42P	0	1
RN7SL432P	0	1
RN7SL43P	0	1
RN7SL447P	0	1
RN7SL448P	0	1
RN7SL456P	0	1
RN7SL459P	0	1
RN7SL464P	0	1
RN7SL466P	0	1
RN7SL475P	0	1
RN7SL479P	0	1
RN7SL484P	0	1
RN7SL489P	0	1
RN7SL495P	0	1
RN7SL509P	0	1
RN7SL51P	0	1
RN7SL551P	0	1
RN7SL554P	0	1
RN7SL560P	0	1
RN7SL564P	0	1
RN7SL568P	0	1
RN7SL570P	0	1
RN7SL573P	0	1
RN7SL57P	0	1
RN7SL584P	0	1
RN7SL585P	0	1
RN7SL601P	0	1
RN7SL616P	0	1
RN7SL627P	0	1
RN7SL62P	0	1
RN7SL632P	0	1
RN7SL633P	0	1
RN7SL634P	0	1
RN7SL63P	0	1
RN7SL643P	0	1
RN7SL645P	0	1
RN7SL649P	0	1
RN7SL659P	0	1
RN7SL691P	0	1
RN7SL692P	0	1
RN7SL705P	0	1
RN7SL706P	0	1
RN7SL719P	0	1
RN7SL720P	0	1
RN7SL725P	0	1
RN7SL728P	0	1
RN7SL731P	0	1
RN7SL735P	0	1
RN7SL741P	0	1
RN7SL756P	0	1
RN7SL761P	0	1
RN7SL782P	0	1
RN7SL793P	0	1
RN7SL801P	0	1
RN7SL808P	0	1
RN7SL818P	0	1
RN7SL831P	0	1
RN7SL853P	0	1
RN7SL860P	0	1
RN7SL864P	0	1
RN7SL869P	0	1
RN7SL87P	0	1
RN7SL93P	0	1
RN7SL97P	0	1
RNA5-8SP2	0	1
RNA5-8SP4	0	1
RNA5-8SP5	0	1
RNA5-8SP6	0	1
RNA5-8SP7	0	1
RNA5SP100	0	1
RNA5SP101	0	1
RNA5SP102	0	1
RNA5SP103	0	1
RNA5SP104	0	1
RNA5SP105	0	1
RNA5SP106	0	1
RNA5SP107	0	1
RNA5SP109	0	1
RNA5SP110	0	1
RNA5SP111	0	1
RNA5SP112	0	1
RNA5SP113	0	1
RNA5SP114	0	1
RNA5SP116	0	1
RNA5SP117	0	1
RNA5SP119	0	1
RNA5SP120	0	1
RNA5SP121	0	1
RNA5SP125	0	1
RNA5SP126	0	1
RNA5SP127	0	1
RNA5SP129	0	1
RNA5SP133	0	1
RNA5SP134	0	1
RNA5SP135	0	1
RNA5SP136	0	1
RNA5SP137	0	1
RNA5SP138	0	1
RNA5SP139	0	1
RNA5SP140	0	1
RNA5SP142	0	1
RNA5SP143	0	1
RNA5SP144	0	1
RNA5SP145	0	1
RNA5SP146	0	1
RNA5SP147	0	1
RNA5SP148	0	1
RNA5SP150	0	1
RNA5SP154	0	1
RNA5SP155	0	1
RNA5SP156	0	1
RNA5SP157	0	1
RNA5SP158	0	1
RNA5SP160	0	1
RNA5SP161	0	1
RNA5SP162	0	1
RNA5SP163	0	1
RNA5SP164	0	1
RNA5SP165	0	1
RNA5SP167	0	1
RNA5SP168	0	1
RNA5SP169	0	1
RNA5SP170	0	1
RNA5SP171	0	1
RNA5SP172	0	1
RNA5SP173	0	1
RNA5SP176	0	1
RNA5SP177	0	1
RNA5SP179	0	1
RNA5SP181	0	1
RNA5SP182	0	1
RNA5SP183	0	1
RNA5SP184	0	1
RNA5SP187	0	1
RNA5SP189	0	1
RNA5SP190	0	1
RNA5SP191	0	1
RNA5SP192	0	1
RNA5SP193	0	1
RNA5SP194	0	1
RNA5SP196	0	1
RNA5SP197	0	1
RNA5SP198	0	1
RNA5SP199	0	1
RNA5SP200	0	1
RNA5SP201	0	1
RNA5SP202	0	1
RNA5SP204	0	1
RNA5SP205	0	1
RNA5SP207	0	1
RNA5SP208	0	1
RNA5SP209	0	1
RNA5SP21	0	1
RNA5SP210	0	1
RNA5SP211	0	1
RNA5SP213	0	1
RNA5SP214	0	1
RNA5SP215	0	1
RNA5SP216	0	1
RNA5SP22	0	1
RNA5SP220	0	1
RNA5SP222	0	1
RNA5SP223	0	1
RNA5SP224	0	1
RNA5SP225	0	1
RNA5SP226	0	1
RNA5SP229	0	1
RNA5SP23	0	1
RNA5SP230	0	1
RNA5SP231	0	1
RNA5SP232	0	1
RNA5SP234	0	1
RNA5SP235	0	1
RNA5SP236	0	1
RNA5SP237	0	1
RNA5SP238	0	1
RNA5SP239	0	1
RNA5SP24	0	1
RNA5SP240	0	1
RNA5SP241	0	1
RNA5SP243	0	1
RNA5SP244	0	1
RNA5SP248	0	1
RNA5SP249	0	1
RNA5SP251	0	1
RNA5SP252	0	1
RNA5SP253	0	1
RNA5SP254	0	1
RNA5SP256	0	1
RNA5SP258	0	1
RNA5SP26	0	1
RNA5SP262	0	1
RNA5SP264	0	1
RNA5SP266	0	1
RNA5SP267	0	1
RNA5SP269	0	1
RNA5SP270	0	1
RNA5SP271	0	1
RNA5SP272	0	1
RNA5SP273	0	1
RNA5SP274	0	1
RNA5SP275	0	1
RNA5SP277	0	1
RNA5SP278	0	1
RNA5SP279	0	1
RNA5SP28	0	1
RNA5SP281	0	1
RNA5SP283	0	1
RNA5SP284	0	1
RNA5SP285	0	1
RNA5SP286	0	1
RNA5SP287	0	1
RNA5SP289	0	1
RNA5SP29	0	1
RNA5SP291	0	1
RNA5SP292	0	1
RNA5SP293	0	1
RNA5SP294	0	1
RNA5SP296	0	1
RNA5SP297	0	1
RNA5SP30	0	1
RNA5SP300	0	1
RNA5SP303	0	1
RNA5SP305	0	1
RNA5SP306	0	1
RNA5SP307	0	1
RNA5SP308	0	1
RNA5SP309	0	1
RNA5SP31	0	1
RNA5SP310	0	1
RNA5SP318	0	1
RNA5SP321	0	1
RNA5SP322	0	1
RNA5SP324	0	1
RNA5SP326	0	1
RNA5SP328	0	1
RNA5SP329	0	1
RNA5SP33	0	1
RNA5SP331	0	1
RNA5SP332	0	1
RNA5SP333	0	1
RNA5SP334	0	1
RNA5SP335	0	1
RNA5SP337	0	1
RNA5SP339	0	1
RNA5SP34	0	1
RNA5SP341	0	1
RNA5SP342	0	1
RNA5SP343	0	1
RNA5SP344	0	1
RNA5SP346	0	1
RNA5SP347	0	1
RNA5SP349	0	1
RNA5SP35	0	1
RNA5SP350	0	1
RNA5SP351	0	1
RNA5SP352	0	1
RNA5SP353	0	1
RNA5SP355	0	1
RNA5SP358	0	1
RNA5SP359	0	1
RNA5SP36	0	1
RNA5SP360	0	1
RNA5SP362	0	1
RNA5SP365	0	1
RNA5SP366	0	1
RNA5SP367	0	1
RNA5SP368	0	1
RNA5SP369	0	1
RNA5SP374	0	1
RNA5SP375	0	1
RNA5SP376	0	1
RNA5SP377	0	1
RNA5SP38	0	1
RNA5SP380	0	1
RNA5SP382	0	1
RNA5SP383	0	1
RNA5SP384	0	1
RNA5SP387	0	1
RNA5SP388	0	1
RNA5SP389	0	1
RNA5SP390	0	1
RNA5SP391	0	1
RNA5SP392	0	1
RNA5SP396	0	1
RNA5SP399	0	1
RNA5SP40	0	1
RNA5SP400	0	1
RNA5SP401	0	1
RNA5SP402	0	1
RNA5SP403	0	1
RNA5SP404	0	1
RNA5SP406	0	1
RNA5SP407	0	1
RNA5SP408	0	1
RNA5SP409	0	1
RNA5SP41	0	1
RNA5SP410	0	1
RNA5SP411	0	1
RNA5SP412	0	1
RNA5SP413	0	1
RNA5SP414	0	1
RNA5SP415	0	1
RNA5SP416	0	1
RNA5SP417	0	1
RNA5SP418	0	1
RNA5SP419	0	1
RNA5SP42	0	1
RNA5SP420	0	1
RNA5SP421	0	1
RNA5SP422	0	1
RNA5SP423	0	1
RNA5SP426	0	1
RNA5SP427	0	1
RNA5SP429	0	1
RNA5SP43	0	1
RNA5SP430	0	1
RNA5SP431	0	1
RNA5SP433	0	1
RNA5SP436	0	1
RNA5SP438	0	1
RNA5SP439	0	1
RNA5SP44	0	1
RNA5SP442	0	1
RNA5SP443	0	1
RNA5SP444	0	1
RNA5SP445	0	1
RNA5SP447	0	1
RNA5SP45	0	1
RNA5SP451	0	1
RNA5SP455	0	1
RNA5SP456	0	1
RNA5SP457	0	1
RNA5SP458	0	1
RNA5SP459	0	1
RNA5SP46	0	1
RNA5SP460	0	1
RNA5SP461	0	1
RNA5SP467	0	1
RNA5SP468	0	1
RNA5SP469	0	1
RNA5SP470	0	1
RNA5SP471	0	1
RNA5SP472	0	1
RNA5SP475	0	1
RNA5SP476	0	1
RNA5SP478	0	1
RNA5SP48	0	1
RNA5SP480	0	1
RNA5SP481	0	1
RNA5SP482	0	1
RNA5SP483	0	1
RNA5SP484	0	1
RNA5SP485	0	1
RNA5SP486	0	1
RNA5SP487	0	1
RNA5SP489	0	1
RNA5SP49	0	1
RNA5SP495	0	1
RNA5SP498	0	1
RNA5SP499	0	1
RNA5SP50	0	1
RNA5SP500	0	1
RNA5SP501	0	1
RNA5SP503	0	1
RNA5SP504	0	1
RNA5SP505	0	1
RNA5SP508	0	1
RNA5SP509	0	1
RNA5SP51	0	1
RNA5SP510	0	1
RNA5SP516	0	1
RNA5SP518	0	1
RNA5SP519	0	1
RNA5SP520	0	1
RNA5SP521	0	1
RNA5SP522	0	1
RNA5SP523	0	1
RNA5SP524	0	1
RNA5SP525	0	1
RNA5SP529	0	1
RNA5SP531	0	1
RNA5SP533	0	1
RNA5SP534	0	1
RNA5SP535	0	1
RNA5SP536	0	1
RNA5SP54	0	1
RNA5SP56	0	1
RNA5SP57	0	1
RNA5SP59	0	1
RNA5SP60	0	1
RNA5SP61	0	1
RNA5SP65	0	1
RNA5SP66	0	1
RNA5SP67	0	1
RNA5SP70	0	1
RNA5SP72	0	1
RNA5SP73	0	1
RNA5SP75	0	1
RNA5SP77	0	1
RNA5SP86	0	1
RNA5SP87	0	1
RNA5SP88	0	1
RNA5SP89	0	1
RNA5SP90	0	1
RNA5SP91	0	1
RNA5SP92	0	1
RNA5SP93	0	1
RNA5SP94	0	1
RNA5SP95	0	1
RNA5SP97	0	1
RNA5SP98	0	1
RNA5SP99	0	1
RNASE1	0	1
RNASE11	0	1
RNASE12	0	1
RNASE13	0	1
RNASE3	0	1
RNASE6	0	1
RNASE9	0	1
RNASEH2CP1	0	1
RNF10P1	0	1
RNF11P1	0	1
RNF128	0	1
RNF133	0	1
RNF138P2	0	1
RNF148	0	1
RNF14P2	0	1
RNF186	0	1
RNF186-AS1	0	1
RNF19BPX	0	1
RNF19BPY	0	1
RNF5P1	0	1
RNFT1P2	0	1
RNGTTP1	0	1
RNU1-100P	0	1
RNU1-101P	0	1
RNU1-104P	0	1
RNU1-107P	0	1
RNU1-108P	0	1
RNU1-109P	0	1
RNU1-112P	0	1
RNU1-114P	0	1
RNU1-115P	0	1
RNU1-117P	0	1
RNU1-119P	0	1
RNU1-125P	0	1
RNU1-128P	0	1
RNU1-130P	0	1
RNU1-131P	0	1
RNU1-133P	0	1
RNU1-134P	0	1
RNU1-136P	0	1
RNU1-139P	0	1
RNU1-140P	0	1
RNU1-141P	0	1
RNU1-142P	0	1
RNU1-148P	0	1
RNU1-149P	0	1
RNU1-14P	0	1
RNU1-150P	0	1
RNU1-151P	0	1
RNU1-155P	0	1
RNU1-15P	0	1
RNU1-17P	0	1
RNU1-19P	0	1
RNU1-20P	0	1
RNU1-23P	0	1
RNU1-24P	0	1
RNU1-29P	0	1
RNU1-30P	0	1
RNU1-31P	0	1
RNU1-32P	0	1
RNU1-33P	0	1
RNU1-34P	0	1
RNU1-35P	0	1
RNU1-38P	0	1
RNU1-39P	0	1
RNU1-40P	0	1
RNU1-41P	0	1
RNU1-42P	0	1
RNU1-44P	0	1
RNU1-45P	0	1
RNU1-48P	0	1
RNU1-51P	0	1
RNU1-52P	0	1
RNU1-54P	0	1
RNU1-55P	0	1
RNU1-56P	0	1
RNU1-57P	0	1
RNU1-5P	0	1
RNU1-61P	0	1
RNU1-62P	0	1
RNU1-64P	0	1
RNU1-65P	0	1
RNU1-67P	0	1
RNU1-75P	0	1
RNU1-76P	0	1
RNU1-77P	0	1
RNU1-78P	0	1
RNU1-7P	0	1
RNU1-80P	0	1
RNU1-83P	0	1
RNU1-84P	0	1
RNU1-86P	0	1
RNU1-8P	0	1
RNU1-93P	0	1
RNU1-95P	0	1
RNU1-96P	0	1
RNU1-97P	0	1
RNU1-98P	0	1
RNU105B	0	1
RNU105C	0	1
RNU11-4P	0	1
RNU11-5P	0	1
RNU12	0	1
RNU2-12P	0	1
RNU2-15P	0	1
RNU2-19P	0	1
RNU2-20P	0	1
RNU2-21P	0	1
RNU2-23P	0	1
RNU2-26P	0	1
RNU2-29P	0	1
RNU2-2P	0	1
RNU2-31P	0	1
RNU2-32P	0	1
RNU2-34P	0	1
RNU2-35P	0	1
RNU2-36P	0	1
RNU2-39P	0	1
RNU2-40P	0	1
RNU2-43P	0	1
RNU2-44P	0	1
RNU2-48P	0	1
RNU2-49P	0	1
RNU2-4P	0	1
RNU2-53P	0	1
RNU2-54P	0	1
RNU2-56P	0	1
RNU2-57P	0	1
RNU2-61P	0	1
RNU2-62P	0	1
RNU2-64P	0	1
RNU2-6P	0	1
RNU2-71P	0	1
RNU2-8P	0	1
RNU2-9P	0	1
RNU4-10P	0	1
RNU4-11P	0	1
RNU4-12P	0	1
RNU4-13P	0	1
RNU4-15P	0	1
RNU4-16P	0	1
RNU4-17P	0	1
RNU4-18P	0	1
RNU4-20P	0	1
RNU4-25P	0	1
RNU4-26P	0	1
RNU4-27P	0	1
RNU4-28P	0	1
RNU4-31P	0	1
RNU4-32P	0	1
RNU4-33P	0	1
RNU4-35P	0	1
RNU4-37P	0	1
RNU4-38P	0	1
RNU4-40P	0	1
RNU4-41P	0	1
RNU4-42P	0	1
RNU4-43P	0	1
RNU4-44P	0	1
RNU4-45P	0	1
RNU4-48P	0	1
RNU4-49P	0	1
RNU4-53P	0	1
RNU4-54P	0	1
RNU4-55P	0	1
RNU4-56P	0	1
RNU4-57P	0	1
RNU4-58P	0	1
RNU4-59P	0	1
RNU4-60P	0	1
RNU4-62P	0	1
RNU4-63P	0	1
RNU4-64P	0	1
RNU4-66P	0	1
RNU4-68P	0	1
RNU4-6P	0	1
RNU4-70P	0	1
RNU4-71P	0	1
RNU4-73P	0	1
RNU4-74P	0	1
RNU4-75P	0	1
RNU4-76P	0	1
RNU4-77P	0	1
RNU4-79P	0	1
RNU4-7P	0	1
RNU4-80P	0	1
RNU4-81P	0	1
RNU4-83P	0	1
RNU4-84P	0	1
RNU4-88P	0	1
RNU4-90P	0	1
RNU4-91P	0	1
RNU4-92P	0	1
RNU4-9P	0	1
RNU4ATAC10P	0	1
RNU4ATAC11P	0	1
RNU4ATAC13P	0	1
RNU4ATAC14P	0	1
RNU4ATAC15P	0	1
RNU4ATAC17P	0	1
RNU4ATAC2P	0	1
RNU4ATAC3P	0	1
RNU4ATAC4P	0	1
RNU4ATAC5P	0	1
RNU4ATAC6P	0	1
RNU4ATAC7P	0	1
RNU4ATAC8P	0	1
RNU4ATAC9P	0	1
RNU5A-2P	0	1
RNU5A-4P	0	1
RNU5A-5P	0	1
RNU5A-6P	0	1
RNU5A-7P	0	1
RNU5B-1	0	1
RNU5B-4P	0	1
RNU5B-6P	0	1
RNU5D-2P	0	1
RNU5E-1	0	1
RNU5E-3P	0	1
RNU5E-5P	0	1
RNU5E-7P	0	1
RNU5E-8P	0	1
RNU5E-9P	0	1
RNU5F-2P	0	1
RNU5F-3P	0	1
RNU5F-4P	0	1
RNU5F-7P	0	1
RNU5F-8P	0	1
RNU6-1000P	0	1
RNU6-1001P	0	1
RNU6-1003P	0	1
RNU6-1006P	0	1
RNU6-1007P	0	1
RNU6-1009P	0	1
RNU6-1010P	0	1
RNU6-1012P	0	1
RNU6-1013P	0	1
RNU6-1014P	0	1
RNU6-1015P	0	1
RNU6-1018P	0	1
RNU6-1020P	0	1
RNU6-1021P	0	1
RNU6-1022P	0	1
RNU6-1023P	0	1
RNU6-1026P	0	1
RNU6-1027P	0	1
RNU6-102P	0	1
RNU6-1031P	0	1
RNU6-1032P	0	1
RNU6-1034P	0	1
RNU6-1035P	0	1
RNU6-1036P	0	1
RNU6-1037P	0	1
RNU6-1038P	0	1
RNU6-1040P	0	1
RNU6-1041P	0	1
RNU6-1042P	0	1
RNU6-1044P	0	1
RNU6-1046P	0	1
RNU6-1047P	0	1
RNU6-1049P	0	1
RNU6-104P	0	1
RNU6-1052P	0	1
RNU6-1054P	0	1
RNU6-1057P	0	1
RNU6-1059P	0	1
RNU6-1060P	0	1
RNU6-1062P	0	1
RNU6-1064P	0	1
RNU6-1065P	0	1
RNU6-1066P	0	1
RNU6-1067P	0	1
RNU6-106P	0	1
RNU6-1071P	0	1
RNU6-1072P	0	1
RNU6-1073P	0	1
RNU6-1074P	0	1
RNU6-1075P	0	1
RNU6-1076P	0	1
RNU6-1077P	0	1
RNU6-1078P	0	1
RNU6-1080P	0	1
RNU6-1081P	0	1
RNU6-1082P	0	1
RNU6-1083P	0	1
RNU6-1084P	0	1
RNU6-1085P	0	1
RNU6-1087P	0	1
RNU6-1088P	0	1
RNU6-1090P	0	1
RNU6-1092P	0	1
RNU6-1093P	0	1
RNU6-1094P	0	1
RNU6-1097P	0	1
RNU6-1098P	0	1
RNU6-109P	0	1
RNU6-1100P	0	1
RNU6-1101P	0	1
RNU6-1102P	0	1
RNU6-1103P	0	1
RNU6-1104P	0	1
RNU6-1105P	0	1
RNU6-1106P	0	1
RNU6-1107P	0	1
RNU6-1108P	0	1
RNU6-1109P	0	1
RNU6-110P	0	1
RNU6-1110P	0	1
RNU6-1113P	0	1
RNU6-1114P	0	1
RNU6-1115P	0	1
RNU6-1116P	0	1
RNU6-1117P	0	1
RNU6-1118P	0	1
RNU6-1119P	0	1
RNU6-1120P	0	1
RNU6-1122P	0	1
RNU6-1123P	0	1
RNU6-1124P	0	1
RNU6-1125P	0	1
RNU6-1126P	0	1
RNU6-1127P	0	1
RNU6-1129P	0	1
RNU6-1130P	0	1
RNU6-1131P	0	1
RNU6-1132P	0	1
RNU6-1133P	0	1
RNU6-1134P	0	1
RNU6-1135P	0	1
RNU6-1137P	0	1
RNU6-1138P	0	1
RNU6-113P	0	1
RNU6-1140P	0	1
RNU6-1144P	0	1
RNU6-1145P	0	1
RNU6-1146P	0	1
RNU6-1148P	0	1
RNU6-1149P	0	1
RNU6-114P	0	1
RNU6-1150P	0	1
RNU6-1151P	0	1
RNU6-1152P	0	1
RNU6-1155P	0	1
RNU6-1158P	0	1
RNU6-1159P	0	1
RNU6-115P	0	1
RNU6-1160P	0	1
RNU6-1161P	0	1
RNU6-1162P	0	1
RNU6-1163P	0	1
RNU6-1168P	0	1
RNU6-116P	0	1
RNU6-1171P	0	1
RNU6-1172P	0	1
RNU6-1174P	0	1
RNU6-1175P	0	1
RNU6-1177P	0	1
RNU6-1179P	0	1
RNU6-117P	0	1
RNU6-1180P	0	1
RNU6-1181P	0	1
RNU6-1183P	0	1
RNU6-1184P	0	1
RNU6-1186P	0	1
RNU6-1187P	0	1
RNU6-1188P	0	1
RNU6-1190P	0	1
RNU6-1191P	0	1
RNU6-1192P	0	1
RNU6-1193P	0	1
RNU6-1194P	0	1
RNU6-1195P	0	1
RNU6-1197P	0	1
RNU6-1198P	0	1
RNU6-1199P	0	1
RNU6-119P	0	1
RNU6-1200P	0	1
RNU6-1204P	0	1
RNU6-1205P	0	1
RNU6-1207P	0	1
RNU6-120P	0	1
RNU6-1210P	0	1
RNU6-1211P	0	1
RNU6-1212P	0	1
RNU6-1213P	0	1
RNU6-1214P	0	1
RNU6-1216P	0	1
RNU6-1217P	0	1
RNU6-1218P	0	1
RNU6-1219P	0	1
RNU6-121P	0	1
RNU6-1222P	0	1
RNU6-1225P	0	1
RNU6-1226P	0	1
RNU6-1227P	0	1
RNU6-1228P	0	1
RNU6-1229P	0	1
RNU6-1230P	0	1
RNU6-1231P	0	1
RNU6-1232P	0	1
RNU6-1233P	0	1
RNU6-1234P	0	1
RNU6-1235P	0	1
RNU6-1236P	0	1
RNU6-1239P	0	1
RNU6-123P	0	1
RNU6-1240P	0	1
RNU6-1241P	0	1
RNU6-1242P	0	1
RNU6-1243P	0	1
RNU6-1244P	0	1
RNU6-1245P	0	1
RNU6-1246P	0	1
RNU6-1247P	0	1
RNU6-1248P	0	1
RNU6-1249P	0	1
RNU6-1252P	0	1
RNU6-1256P	0	1
RNU6-1260P	0	1
RNU6-1261P	0	1
RNU6-1264P	0	1
RNU6-1265P	0	1
RNU6-1268P	0	1
RNU6-1269P	0	1
RNU6-1270P	0	1
RNU6-1271P	0	1
RNU6-1273P	0	1
RNU6-1274P	0	1
RNU6-1275P	0	1
RNU6-1277P	0	1
RNU6-127P	0	1
RNU6-1281P	0	1
RNU6-1282P	0	1
RNU6-1286P	0	1
RNU6-1287P	0	1
RNU6-1288P	0	1
RNU6-1289P	0	1
RNU6-128P	0	1
RNU6-1290P	0	1
RNU6-1291P	0	1
RNU6-1292P	0	1
RNU6-1293P	0	1
RNU6-1294P	0	1
RNU6-1296P	0	1
RNU6-1298P	0	1
RNU6-129P	0	1
RNU6-1300P	0	1
RNU6-1303P	0	1
RNU6-1304P	0	1
RNU6-1306P	0	1
RNU6-1307P	0	1
RNU6-1308P	0	1
RNU6-1311P	0	1
RNU6-1312P	0	1
RNU6-1313P	0	1
RNU6-1316P	0	1
RNU6-1317P	0	1
RNU6-1319P	0	1
RNU6-131P	0	1
RNU6-1320P	0	1
RNU6-1322P	0	1
RNU6-1323P	0	1
RNU6-1324P	0	1
RNU6-1325P	0	1
RNU6-1326P	0	1
RNU6-1327P	0	1
RNU6-1328P	0	1
RNU6-1329P	0	1
RNU6-132P	0	1
RNU6-1330P	0	1
RNU6-1332P	0	1
RNU6-1334P	0	1
RNU6-1335P	0	1
RNU6-1336P	0	1
RNU6-1339P	0	1
RNU6-133P	0	1
RNU6-1340P	0	1
RNU6-139P	0	1
RNU6-140P	0	1
RNU6-142P	0	1
RNU6-143P	0	1
RNU6-144P	0	1
RNU6-145P	0	1
RNU6-146P	0	1
RNU6-147P	0	1
RNU6-148P	0	1
RNU6-14P	0	1
RNU6-150P	0	1
RNU6-152P	0	1
RNU6-153P	0	1
RNU6-154P	0	1
RNU6-155P	0	1
RNU6-156P	0	1
RNU6-158P	0	1
RNU6-159P	0	1
RNU6-160P	0	1
RNU6-161P	0	1
RNU6-162P	0	1
RNU6-163P	0	1
RNU6-164P	0	1
RNU6-165P	0	1
RNU6-166P	0	1
RNU6-167P	0	1
RNU6-168P	0	1
RNU6-169P	0	1
RNU6-16P	0	1
RNU6-170P	0	1
RNU6-171P	0	1
RNU6-172P	0	1
RNU6-173P	0	1
RNU6-174P	0	1
RNU6-175P	0	1
RNU6-176P	0	1
RNU6-177P	0	1
RNU6-178P	0	1
RNU6-179P	0	1
RNU6-17P	0	1
RNU6-182P	0	1
RNU6-183P	0	1
RNU6-184P	0	1
RNU6-185P	0	1
RNU6-187P	0	1
RNU6-188P	0	1
RNU6-189P	0	1
RNU6-18P	0	1
RNU6-191P	0	1
RNU6-192P	0	1
RNU6-193P	0	1
RNU6-194P	0	1
RNU6-195P	0	1
RNU6-198P	0	1
RNU6-19P	0	1
RNU6-200P	0	1
RNU6-201P	0	1
RNU6-202P	0	1
RNU6-203P	0	1
RNU6-205P	0	1
RNU6-206P	0	1
RNU6-207P	0	1
RNU6-209P	0	1
RNU6-20P	0	1
RNU6-210P	0	1
RNU6-211P	0	1
RNU6-214P	0	1
RNU6-215P	0	1
RNU6-217P	0	1
RNU6-219P	0	1
RNU6-21P	0	1
RNU6-221P	0	1
RNU6-222P	0	1
RNU6-223P	0	1
RNU6-224P	0	1
RNU6-226P	0	1
RNU6-229P	0	1
RNU6-22P	0	1
RNU6-231P	0	1
RNU6-232P	0	1
RNU6-235P	0	1
RNU6-238P	0	1
RNU6-239P	0	1
RNU6-23P	0	1
RNU6-240P	0	1
RNU6-241P	0	1
RNU6-243P	0	1
RNU6-244P	0	1
RNU6-246P	0	1
RNU6-248P	0	1
RNU6-24P	0	1
RNU6-250P	0	1
RNU6-252P	0	1
RNU6-253P	0	1
RNU6-255P	0	1
RNU6-256P	0	1
RNU6-257P	0	1
RNU6-258P	0	1
RNU6-259P	0	1
RNU6-25P	0	1
RNU6-260P	0	1
RNU6-261P	0	1
RNU6-262P	0	1
RNU6-263P	0	1
RNU6-266P	0	1
RNU6-267P	0	1
RNU6-268P	0	1
RNU6-269P	0	1
RNU6-270P	0	1
RNU6-271P	0	1
RNU6-272P	0	1
RNU6-273P	0	1
RNU6-274P	0	1
RNU6-275P	0	1
RNU6-276P	0	1
RNU6-278P	0	1
RNU6-279P	0	1
RNU6-27P	0	1
RNU6-280P	0	1
RNU6-281P	0	1
RNU6-283P	0	1
RNU6-284P	0	1
RNU6-285P	0	1
RNU6-286P	0	1
RNU6-287P	0	1
RNU6-289P	0	1
RNU6-28P	0	1
RNU6-294P	0	1
RNU6-295P	0	1
RNU6-297P	0	1
RNU6-299P	0	1
RNU6-29P	0	1
RNU6-300P	0	1
RNU6-303P	0	1
RNU6-306P	0	1
RNU6-309P	0	1
RNU6-312P	0	1
RNU6-316P	0	1
RNU6-317P	0	1
RNU6-319P	0	1
RNU6-31P	0	1
RNU6-320P	0	1
RNU6-321P	0	1
RNU6-324P	0	1
RNU6-326P	0	1
RNU6-328P	0	1
RNU6-329P	0	1
RNU6-330P	0	1
RNU6-331P	0	1
RNU6-332P	0	1
RNU6-333P	0	1
RNU6-334P	0	1
RNU6-336P	0	1
RNU6-337P	0	1
RNU6-339P	0	1
RNU6-33P	0	1
RNU6-340P	0	1
RNU6-344P	0	1
RNU6-345P	0	1
RNU6-347P	0	1
RNU6-348P	0	1
RNU6-349P	0	1
RNU6-34P	0	1
RNU6-351P	0	1
RNU6-352P	0	1
RNU6-355P	0	1
RNU6-356P	0	1
RNU6-359P	0	1
RNU6-35P	0	1
RNU6-360P	0	1
RNU6-362P	0	1
RNU6-363P	0	1
RNU6-364P	0	1
RNU6-365P	0	1
RNU6-366P	0	1
RNU6-367P	0	1
RNU6-368P	0	1
RNU6-369P	0	1
RNU6-36P	0	1
RNU6-371P	0	1
RNU6-373P	0	1
RNU6-374P	0	1
RNU6-376P	0	1
RNU6-378P	0	1
RNU6-380P	0	1
RNU6-381P	0	1
RNU6-382P	0	1
RNU6-383P	0	1
RNU6-384P	0	1
RNU6-386P	0	1
RNU6-389P	0	1
RNU6-38P	0	1
RNU6-391P	0	1
RNU6-392P	0	1
RNU6-393P	0	1
RNU6-394P	0	1
RNU6-395P	0	1
RNU6-397P	0	1
RNU6-398P	0	1
RNU6-399P	0	1
RNU6-39P	0	1
RNU6-400P	0	1
RNU6-401P	0	1
RNU6-403P	0	1
RNU6-405P	0	1
RNU6-406P	0	1
RNU6-408P	0	1
RNU6-409P	0	1
RNU6-410P	0	1
RNU6-412P	0	1
RNU6-413P	0	1
RNU6-414P	0	1
RNU6-416P	0	1
RNU6-417P	0	1
RNU6-419P	0	1
RNU6-41P	0	1
RNU6-420P	0	1
RNU6-421P	0	1
RNU6-424P	0	1
RNU6-425P	0	1
RNU6-426P	0	1
RNU6-428P	0	1
RNU6-429P	0	1
RNU6-42P	0	1
RNU6-430P	0	1
RNU6-432P	0	1
RNU6-433P	0	1
RNU6-434P	0	1
RNU6-435P	0	1
RNU6-436P	0	1
RNU6-437P	0	1
RNU6-438P	0	1
RNU6-439P	0	1
RNU6-43P	0	1
RNU6-440P	0	1
RNU6-441P	0	1
RNU6-442P	0	1
RNU6-445P	0	1
RNU6-447P	0	1
RNU6-448P	0	1
RNU6-449P	0	1
RNU6-450P	0	1
RNU6-451P	0	1
RNU6-454P	0	1
RNU6-455P	0	1
RNU6-456P	0	1
RNU6-457P	0	1
RNU6-458P	0	1
RNU6-462P	0	1
RNU6-463P	0	1
RNU6-464P	0	1
RNU6-465P	0	1
RNU6-467P	0	1
RNU6-468P	0	1
RNU6-46P	0	1
RNU6-470P	0	1
RNU6-471P	0	1
RNU6-472P	0	1
RNU6-473P	0	1
RNU6-474P	0	1
RNU6-475P	0	1
RNU6-477P	0	1
RNU6-478P	0	1
RNU6-47P	0	1
RNU6-480P	0	1
RNU6-481P	0	1
RNU6-482P	0	1
RNU6-488P	0	1
RNU6-489P	0	1
RNU6-491P	0	1
RNU6-492P	0	1
RNU6-493P	0	1
RNU6-494P	0	1
RNU6-496P	0	1
RNU6-497P	0	1
RNU6-498P	0	1
RNU6-499P	0	1
RNU6-49P	0	1
RNU6-500P	0	1
RNU6-503P	0	1
RNU6-504P	0	1
RNU6-505P	0	1
RNU6-506P	0	1
RNU6-507P	0	1
RNU6-508P	0	1
RNU6-509P	0	1
RNU6-518P	0	1
RNU6-521P	0	1
RNU6-522P	0	1
RNU6-523P	0	1
RNU6-524P	0	1
RNU6-525P	0	1
RNU6-526P	0	1
RNU6-527P	0	1
RNU6-532P	0	1
RNU6-533P	0	1
RNU6-535P	0	1
RNU6-536P	0	1
RNU6-537P	0	1
RNU6-538P	0	1
RNU6-541P	0	1
RNU6-542P	0	1
RNU6-543P	0	1
RNU6-544P	0	1
RNU6-545P	0	1
RNU6-546P	0	1
RNU6-547P	0	1
RNU6-54P	0	1
RNU6-551P	0	1
RNU6-552P	0	1
RNU6-554P	0	1
RNU6-555P	0	1
RNU6-556P	0	1
RNU6-557P	0	1
RNU6-558P	0	1
RNU6-559P	0	1
RNU6-55P	0	1
RNU6-560P	0	1
RNU6-563P	0	1
RNU6-565P	0	1
RNU6-566P	0	1
RNU6-567P	0	1
RNU6-56P	0	1
RNU6-570P	0	1
RNU6-572P	0	1
RNU6-573P	0	1
RNU6-575P	0	1
RNU6-576P	0	1
RNU6-578P	0	1
RNU6-581P	0	1
RNU6-582P	0	1
RNU6-584P	0	1
RNU6-586P	0	1
RNU6-587P	0	1
RNU6-588P	0	1
RNU6-589P	0	1
RNU6-58P	0	1
RNU6-590P	0	1
RNU6-591P	0	1
RNU6-592P	0	1
RNU6-596P	0	1
RNU6-598P	0	1
RNU6-599P	0	1
RNU6-59P	0	1
RNU6-600P	0	1
RNU6-601P	0	1
RNU6-602P	0	1
RNU6-603P	0	1
RNU6-604P	0	1
RNU6-605P	0	1
RNU6-606P	0	1
RNU6-607P	0	1
RNU6-608P	0	1
RNU6-60P	0	1
RNU6-612P	0	1
RNU6-614P	0	1
RNU6-615P	0	1
RNU6-617P	0	1
RNU6-619P	0	1
RNU6-61P	0	1
RNU6-620P	0	1
RNU6-622P	0	1
RNU6-624P	0	1
RNU6-625P	0	1
RNU6-627P	0	1
RNU6-630P	0	1
RNU6-631P	0	1
RNU6-632P	0	1
RNU6-633P	0	1
RNU6-634P	0	1
RNU6-635P	0	1
RNU6-636P	0	1
RNU6-637P	0	1
RNU6-639P	0	1
RNU6-63P	0	1
RNU6-641P	0	1
RNU6-643P	0	1
RNU6-644P	0	1
RNU6-645P	0	1
RNU6-648P	0	1
RNU6-649P	0	1
RNU6-655P	0	1
RNU6-656P	0	1
RNU6-657P	0	1
RNU6-659P	0	1
RNU6-65P	0	1
RNU6-661P	0	1
RNU6-662P	0	1
RNU6-663P	0	1
RNU6-664P	0	1
RNU6-666P	0	1
RNU6-668P	0	1
RNU6-669P	0	1
RNU6-66P	0	1
RNU6-672P	0	1
RNU6-673P	0	1
RNU6-674P	0	1
RNU6-675P	0	1
RNU6-67P	0	1
RNU6-682P	0	1
RNU6-684P	0	1
RNU6-687P	0	1
RNU6-68P	0	1
RNU6-690P	0	1
RNU6-692P	0	1
RNU6-693P	0	1
RNU6-694P	0	1
RNU6-695P	0	1
RNU6-697P	0	1
RNU6-698P	0	1
RNU6-699P	0	1
RNU6-700P	0	1
RNU6-702P	0	1
RNU6-704P	0	1
RNU6-706P	0	1
RNU6-707P	0	1
RNU6-709P	0	1
RNU6-70P	0	1
RNU6-710P	0	1
RNU6-711P	0	1
RNU6-712P	0	1
RNU6-713P	0	1
RNU6-715P	0	1
RNU6-717P	0	1
RNU6-718P	0	1
RNU6-719P	0	1
RNU6-71P	0	1
RNU6-721P	0	1
RNU6-722P	0	1
RNU6-724P	0	1
RNU6-725P	0	1
RNU6-727P	0	1
RNU6-728P	0	1
RNU6-729P	0	1
RNU6-730P	0	1
RNU6-731P	0	1
RNU6-733P	0	1
RNU6-735P	0	1
RNU6-738P	0	1
RNU6-73P	0	1
RNU6-740P	0	1
RNU6-741P	0	1
RNU6-744P	0	1
RNU6-746P	0	1
RNU6-747P	0	1
RNU6-749P	0	1
RNU6-750P	0	1
RNU6-751P	0	1
RNU6-752P	0	1
RNU6-753P	0	1
RNU6-754P	0	1
RNU6-755P	0	1
RNU6-756P	0	1
RNU6-75P	0	1
RNU6-763P	0	1
RNU6-764P	0	1
RNU6-765P	0	1
RNU6-766P	0	1
RNU6-768P	0	1
RNU6-769P	0	1
RNU6-76P	0	1
RNU6-770P	0	1
RNU6-771P	0	1
RNU6-772P	0	1
RNU6-774P	0	1
RNU6-775P	0	1
RNU6-776P	0	1
RNU6-777P	0	1
RNU6-778P	0	1
RNU6-77P	0	1
RNU6-781P	0	1
RNU6-782P	0	1
RNU6-783P	0	1
RNU6-785P	0	1
RNU6-788P	0	1
RNU6-78P	0	1
RNU6-791P	0	1
RNU6-792P	0	1
RNU6-793P	0	1
RNU6-796P	0	1
RNU6-797P	0	1
RNU6-798P	0	1
RNU6-799P	0	1
RNU6-79P	0	1
RNU6-800P	0	1
RNU6-801P	0	1
RNU6-803P	0	1
RNU6-804P	0	1
RNU6-805P	0	1
RNU6-806P	0	1
RNU6-808P	0	1
RNU6-809P	0	1
RNU6-810P	0	1
RNU6-811P	0	1
RNU6-812P	0	1
RNU6-813P	0	1
RNU6-815P	0	1
RNU6-816P	0	1
RNU6-817P	0	1
RNU6-818P	0	1
RNU6-819P	0	1
RNU6-81P	0	1
RNU6-820P	0	1
RNU6-821P	0	1
RNU6-822P	0	1
RNU6-826P	0	1
RNU6-827P	0	1
RNU6-829P	0	1
RNU6-830P	0	1
RNU6-831P	0	1
RNU6-832P	0	1
RNU6-833P	0	1
RNU6-835P	0	1
RNU6-836P	0	1
RNU6-837P	0	1
RNU6-838P	0	1
RNU6-839P	0	1
RNU6-83P	0	1
RNU6-840P	0	1
RNU6-841P	0	1
RNU6-842P	0	1
RNU6-844P	0	1
RNU6-845P	0	1
RNU6-847P	0	1
RNU6-848P	0	1
RNU6-849P	0	1
RNU6-855P	0	1
RNU6-857P	0	1
RNU6-859P	0	1
RNU6-860P	0	1
RNU6-861P	0	1
RNU6-862P	0	1
RNU6-863P	0	1
RNU6-864P	0	1
RNU6-865P	0	1
RNU6-867P	0	1
RNU6-869P	0	1
RNU6-86P	0	1
RNU6-871P	0	1
RNU6-873P	0	1
RNU6-874P	0	1
RNU6-875P	0	1
RNU6-877P	0	1
RNU6-87P	0	1
RNU6-881P	0	1
RNU6-885P	0	1
RNU6-886P	0	1
RNU6-887P	0	1
RNU6-889P	0	1
RNU6-891P	0	1
RNU6-894P	0	1
RNU6-895P	0	1
RNU6-896P	0	1
RNU6-898P	0	1
RNU6-899P	0	1
RNU6-89P	0	1
RNU6-900P	0	1
RNU6-901P	0	1
RNU6-903P	0	1
RNU6-904P	0	1
RNU6-905P	0	1
RNU6-906P	0	1
RNU6-908P	0	1
RNU6-909P	0	1
RNU6-911P	0	1
RNU6-913P	0	1
RNU6-914P	0	1
RNU6-916P	0	1
RNU6-917P	0	1
RNU6-918P	0	1
RNU6-919P	0	1
RNU6-91P	0	1
RNU6-921P	0	1
RNU6-923P	0	1
RNU6-926P	0	1
RNU6-927P	0	1
RNU6-928P	0	1
RNU6-929P	0	1
RNU6-931P	0	1
RNU6-932P	0	1
RNU6-933P	0	1
RNU6-935P	0	1
RNU6-936P	0	1
RNU6-938P	0	1
RNU6-940P	0	1
RNU6-943P	0	1
RNU6-946P	0	1
RNU6-947P	0	1
RNU6-949P	0	1
RNU6-950P	0	1
RNU6-951P	0	1
RNU6-952P	0	1
RNU6-953P	0	1
RNU6-954P	0	1
RNU6-955P	0	1
RNU6-956P	0	1
RNU6-959P	0	1
RNU6-960P	0	1
RNU6-961P	0	1
RNU6-965P	0	1
RNU6-966P	0	1
RNU6-967P	0	1
RNU6-968P	0	1
RNU6-970P	0	1
RNU6-971P	0	1
RNU6-972P	0	1
RNU6-973P	0	1
RNU6-974P	0	1
RNU6-976P	0	1
RNU6-977P	0	1
RNU6-978P	0	1
RNU6-979P	0	1
RNU6-980P	0	1
RNU6-982P	0	1
RNU6-983P	0	1
RNU6-984P	0	1
RNU6-985P	0	1
RNU6-986P	0	1
RNU6-987P	0	1
RNU6-989P	0	1
RNU6-98P	0	1
RNU6-990P	0	1
RNU6-991P	0	1
RNU6-992P	0	1
RNU6-993P	0	1
RNU6-994P	0	1
RNU6-995P	0	1
RNU6-996P	0	1
RNU6-997P	0	1
RNU6-99P	0	1
RNU6ATAC10P	0	1
RNU6ATAC11P	0	1
RNU6ATAC12P	0	1
RNU6ATAC13P	0	1
RNU6ATAC15P	0	1
RNU6ATAC17P	0	1
RNU6ATAC18P	0	1
RNU6ATAC19P	0	1
RNU6ATAC20P	0	1
RNU6ATAC21P	0	1
RNU6ATAC22P	0	1
RNU6ATAC23P	0	1
RNU6ATAC25P	0	1
RNU6ATAC26P	0	1
RNU6ATAC28P	0	1
RNU6ATAC2P	0	1
RNU6ATAC31P	0	1
RNU6ATAC33P	0	1
RNU6ATAC34P	0	1
RNU6ATAC36P	0	1
RNU6ATAC37P	0	1
RNU6ATAC39P	0	1
RNU6ATAC40P	0	1
RNU6ATAC41P	0	1
RNU6ATAC42P	0	1
RNU6ATAC5P	0	1
RNU6ATAC6P	0	1
RNU6ATAC7P	0	1
RNU7-1	0	1
RNU7-102P	0	1
RNU7-103P	0	1
RNU7-104P	0	1
RNU7-105P	0	1
RNU7-106P	0	1
RNU7-107P	0	1
RNU7-10P	0	1
RNU7-111P	0	1
RNU7-115P	0	1
RNU7-116P	0	1
RNU7-119P	0	1
RNU7-120P	0	1
RNU7-121P	0	1
RNU7-126P	0	1
RNU7-127P	0	1
RNU7-129P	0	1
RNU7-130P	0	1
RNU7-133P	0	1
RNU7-136P	0	1
RNU7-137P	0	1
RNU7-138P	0	1
RNU7-13P	0	1
RNU7-141P	0	1
RNU7-144P	0	1
RNU7-147P	0	1
RNU7-148P	0	1
RNU7-149P	0	1
RNU7-14P	0	1
RNU7-152P	0	1
RNU7-153P	0	1
RNU7-155P	0	1
RNU7-156P	0	1
RNU7-157P	0	1
RNU7-159P	0	1
RNU7-164P	0	1
RNU7-165P	0	1
RNU7-169P	0	1
RNU7-170P	0	1
RNU7-172P	0	1
RNU7-173P	0	1
RNU7-175P	0	1
RNU7-176P	0	1
RNU7-179P	0	1
RNU7-181P	0	1
RNU7-182P	0	1
RNU7-183P	0	1
RNU7-185P	0	1
RNU7-187P	0	1
RNU7-188P	0	1
RNU7-190P	0	1
RNU7-192P	0	1
RNU7-193P	0	1
RNU7-194P	0	1
RNU7-196P	0	1
RNU7-197P	0	1
RNU7-19P	0	1
RNU7-22P	0	1
RNU7-23P	0	1
RNU7-24P	0	1
RNU7-25P	0	1
RNU7-29P	0	1
RNU7-2P	0	1
RNU7-30P	0	1
RNU7-34P	0	1
RNU7-35P	0	1
RNU7-37P	0	1
RNU7-41P	0	1
RNU7-43P	0	1
RNU7-45P	0	1
RNU7-46P	0	1
RNU7-4P	0	1
RNU7-50P	0	1
RNU7-51P	0	1
RNU7-52P	0	1
RNU7-53P	0	1
RNU7-54P	0	1
RNU7-55P	0	1
RNU7-56P	0	1
RNU7-60P	0	1
RNU7-62P	0	1
RNU7-65P	0	1
RNU7-66P	0	1
RNU7-69P	0	1
RNU7-6P	0	1
RNU7-71P	0	1
RNU7-74P	0	1
RNU7-79P	0	1
RNU7-7P	0	1
RNU7-80P	0	1
RNU7-82P	0	1
RNU7-85P	0	1
RNU7-87P	0	1
RNU7-88P	0	1
RNU7-92P	0	1
RNU7-93P	0	1
RNU7-94P	0	1
RNU7-95P	0	1
RNU7-97P	0	1
RNU7-99P	0	1
RNU7-9P	0	1
RNVU1-1	0	1
RNVU1-17	0	1
RNVU1-19	0	1
RNVU1-2	0	1
RNVU1-21	0	1
RNVU1-22	0	1
RNVU1-23	0	1
RNVU1-24	0	1
RNVU1-3	0	1
RNVU1-33	0	1
RNY1P1	0	1
RNY1P10	0	1
RNY1P14	0	1
RNY1P3	0	1
RNY1P5	0	1
RNY1P6	0	1
RNY1P7	0	1
RNY1P8	0	1
RNY3P10	0	1
RNY3P13	0	1
RNY3P14	0	1
RNY3P15	0	1
RNY3P3	0	1
RNY3P4	0	1
RNY3P5	0	1
RNY3P7	0	1
RNY3P9	0	1
RNY4P13	0	1
RNY4P14	0	1
RNY4P16	0	1
RNY4P18	0	1
RNY4P20	0	1
RNY4P27	0	1
RNY4P28	0	1
RNY4P29	0	1
RNY4P30	0	1
RNY4P34	0	1
RNY4P6	0	1
ROBO2P1	0	1
RPA2P1	0	1
RPA2P2	0	1
RPA2P3	0	1
RPA3P1	0	1
RPA3P2	0	1
RPEP1	0	1
RPEP2	0	1
RPEP5	0	1
RPEP6	0	1
RPIAP1	0	1
RPL10L	0	1
RPL10P11	0	1
RPL10P17	0	1
RPL12P18	0	1
RPL12P19	0	1
RPL12P22	0	1
RPL12P23	0	1
RPL12P24	0	1
RPL12P3	0	1
RPL12P34	0	1
RPL12P36	0	1
RPL12P40	0	1
RPL12P45	0	1
RPL12P46	0	1
RPL12P47	0	1
RPL12P48	0	1
RPL12P5	0	1
RPL12P50	0	1
RPL12P9	0	1
RPL13AP10	0	1
RPL13AP17	0	1
RPL13AP19	0	1
RPL13AP23	0	1
RPL13AP27	0	1
RPL14P5	0	1
RPL15P13	0	1
RPL15P4	0	1
RPL15P6	0	1
RPL17P10	0	1
RPL17P11	0	1
RPL17P12	0	1
RPL17P13	0	1
RPL17P14	0	1
RPL17P19	0	1
RPL17P24	0	1
RPL17P30	0	1
RPL17P31	0	1
RPL17P35	0	1
RPL17P37	0	1
RPL17P44	0	1
RPL17P45	0	1
RPL17P46	0	1
RPL17P48	0	1
RPL17P49	0	1
RPL18AP14	0	1
RPL18AP17	0	1
RPL18P1	0	1
RPL19P1	0	1
RPL19P14	0	1
RPL19P18	0	1
RPL19P7	0	1
RPL21P103	0	1
RPL21P108	0	1
RPL21P112	0	1
RPL21P114	0	1
RPL21P127	0	1
RPL21P13	0	1
RPL21P16	0	1
RPL21P24	0	1
RPL21P25	0	1
RPL21P38	0	1
RPL21P41	0	1
RPL21P42	0	1
RPL21P45	0	1
RPL21P50	0	1
RPL21P52	0	1
RPL21P55	0	1
RPL21P62	0	1
RPL21P64	0	1
RPL21P66	0	1
RPL21P7	0	1
RPL21P70	0	1
RPL21P73	0	1
RPL21P74	0	1
RPL21P78	0	1
RPL21P8	0	1
RPL21P82	0	1
RPL21P88	0	1
RPL22P13	0	1
RPL22P14	0	1
RPL22P23	0	1
RPL22P7	0	1
RPL22P8	0	1
RPL23AP12	0	1
RPL23AP22	0	1
RPL23AP27	0	1
RPL23AP29	0	1
RPL23AP30	0	1
RPL23AP31	0	1
RPL23AP33	0	1
RPL23AP36	0	1
RPL23AP38	0	1
RPL23AP45	0	1
RPL23AP46	0	1
RPL23AP50	0	1
RPL23AP54	0	1
RPL23AP56	0	1
RPL23AP62	0	1
RPL23AP68	0	1
RPL23AP71	0	1
RPL23AP73	0	1
RPL23AP76	0	1
RPL23AP78	0	1
RPL23AP80	0	1
RPL23AP82	0	1
RPL23AP83	0	1
RPL23AP84	0	1
RPL23AP88	0	1
RPL23AP91	0	1
RPL23AP93	0	1
RPL23AP96	0	1
RPL24P7	0	1
RPL24P9	0	1
RPL26P20	0	1
RPL26P26	0	1
RPL26P3	0	1
RPL26P31	0	1
RPL26P34	0	1
RPL27AP4	0	1
RPL27P6	0	1
RPL27P8	0	1
RPL28P1	0	1
RPL29P29	0	1
RPL29P32	0	1
RPL29P34	0	1
RPL30P1	0	1
RPL30P10	0	1
RPL30P13	0	1
RPL30P16	0	1
RPL30P6	0	1
RPL30P9	0	1
RPL31P1	0	1
RPL31P13	0	1
RPL31P15	0	1
RPL31P20	0	1
RPL31P22	0	1
RPL31P29	0	1
RPL31P32	0	1
RPL31P40	0	1
RPL31P41	0	1
RPL31P42	0	1
RPL31P43	0	1
RPL31P47	0	1
RPL31P53	0	1
RPL31P54	0	1
RPL31P56	0	1
RPL31P57	0	1
RPL31P60	0	1
RPL31P62	0	1
RPL31P8	0	1
RPL31P9	0	1
RPL32P14	0	1
RPL32P17	0	1
RPL32P19	0	1
RPL32P21	0	1
RPL32P23	0	1
RPL32P28	0	1
RPL32P30	0	1
RPL32P31	0	1
RPL32P35	0	1
RPL32P36	0	1
RPL32P6	0	1
RPL32P7	0	1
RPL32P8	0	1
RPL34P11	0	1
RPL34P17	0	1
RPL34P19	0	1
RPL34P23	0	1
RPL34P26	0	1
RPL34P29	0	1
RPL34P3	0	1
RPL34P36	0	1
RPL34P9	0	1
RPL35AP	0	1
RPL35AP10	0	1
RPL35AP11	0	1
RPL35AP12	0	1
RPL35AP15	0	1
RPL35AP18	0	1
RPL35AP2	0	1
RPL35AP21	0	1
RPL35AP22	0	1
RPL35AP27	0	1
RPL35AP35	0	1
RPL35AP7	0	1
RPL35AP8	0	1
RPL35P8	0	1
RPL36AP11	0	1
RPL36AP12	0	1
RPL36AP14	0	1
RPL36AP18	0	1
RPL36AP2	0	1
RPL36AP23	0	1
RPL36AP25	0	1
RPL36AP27	0	1
RPL36AP35	0	1
RPL36AP38	0	1
RPL36AP45	0	1
RPL36AP47	0	1
RPL36AP49	0	1
RPL36AP55	0	1
RPL36P1	0	1
RPL36P10	0	1
RPL36P11	0	1
RPL36P13	0	1
RPL36P14	0	1
RPL36P16	0	1
RPL36P17	0	1
RPL36P19	0	1
RPL36P2	0	1
RPL36P20	0	1
RPL36P4	0	1
RPL36P9	0	1
RPL37P11	0	1
RPL37P21	0	1
RPL37P23	0	1
RPL37P24	0	1
RPL37P25	0	1
RPL37P3	0	1
RPL37P4	0	1
RPL38P1	0	1
RPL38P4	0	1
RPL39P	0	1
RPL39P14	0	1
RPL39P25	0	1
RPL39P28	0	1
RPL39P29	0	1
RPL39P3	0	1
RPL39P31	0	1
RPL39P33	0	1
RPL39P39	0	1
RPL3P10	0	1
RPL3P13	0	1
RPL41P1	0	1
RPL41P5	0	1
RPL5P19	0	1
RPL5P2	0	1
RPL5P20	0	1
RPL5P21	0	1
RPL5P31	0	1
RPL5P33	0	1
RPL6P11	0	1
RPL6P12	0	1
RPL6P14	0	1
RPL6P15	0	1
RPL6P16	0	1
RPL6P18	0	1
RPL6P20	0	1
RPL6P23	0	1
RPL6P29	0	1
RPL6P32	0	1
RPL6P5	0	1
RPL6P7	0	1
RPL7AP12	0	1
RPL7AP13	0	1
RPL7AP25	0	1
RPL7AP28	0	1
RPL7AP38	0	1
RPL7AP48	0	1
RPL7AP49	0	1
RPL7AP56	0	1
RPL7AP57	0	1
RPL7AP61	0	1
RPL7AP64	0	1
RPL7AP67	0	1
RPL7AP69	0	1
RPL7AP72	0	1
RPL7AP73	0	1
RPL7AP78	0	1
RPL7AP79	0	1
RPL7AP81	0	1
RPL7AP83	0	1
RPL7L1P11	0	1
RPL7L1P2	0	1
RPL7L1P4	0	1
RPL7L1P7	0	1
RPL7L1P9	0	1
RPL7P2	0	1
RPL7P21	0	1
RPL7P28	0	1
RPL7P30	0	1
RPL7P34	0	1
RPL7P35	0	1
RPL7P36	0	1
RPL7P44	0	1
RPL7P51	0	1
RPL7P54	0	1
RPL7P55	0	1
RPL7P56	0	1
RPL9P13	0	1
RPL9P15	0	1
RPL9P25	0	1
RPL9P31	0	1
RPL9P6	0	1
RPLP0P7	0	1
RPLP0P8	0	1
RPLP1P10	0	1
RPLP2P1	0	1
RPP40P1	0	1
RPP40P2	0	1
RPPH1-2P	0	1
RPPH1-3P	0	1
RPS10P10	0	1
RPS10P21	0	1
RPS11P1	0	1
RPS11P5	0	1
RPS12P10	0	1
RPS12P15	0	1
RPS12P23	0	1
RPS12P24	0	1
RPS12P4	0	1
RPS14P7	0	1
RPS15AP13	0	1
RPS15AP25	0	1
RPS15AP27	0	1
RPS15AP3	0	1
RPS15AP30	0	1
RPS15AP32	0	1
RPS15AP34	0	1
RPS15AP39	0	1
RPS15AP7	0	1
RPS15AP9	0	1
RPS16P2	0	1
RPS16P3	0	1
RPS16P5	0	1
RPS17P1	0	1
RPS17P11	0	1
RPS17P13	0	1
RPS17P14	0	1
RPS17P17	0	1
RPS17P8	0	1
RPS17P9	0	1
RPS19P6	0	1
RPS20P10	0	1
RPS20P12	0	1
RPS20P20	0	1
RPS20P21	0	1
RPS20P23	0	1
RPS20P25	0	1
RPS20P32	0	1
RPS21P2	0	1
RPS21P4	0	1
RPS21P8	0	1
RPS23P2	0	1
RPS23P4	0	1
RPS23P7	0	1
RPS24P10	0	1
RPS24P14	0	1
RPS24P21	0	1
RPS25P5	0	1
RPS25P9	0	1
RPS26P30	0	1
RPS26P34	0	1
RPS26P35	0	1
RPS26P4	0	1
RPS26P40	0	1
RPS26P48	0	1
RPS26P5	0	1
RPS26P56	0	1
RPS26P57	0	1
RPS27AP14	0	1
RPS27AP8	0	1
RPS27P1	0	1
RPS27P12	0	1
RPS27P16	0	1
RPS27P22	0	1
RPS27P23	0	1
RPS27P24	0	1
RPS27P27	0	1
RPS27P5	0	1
RPS28P1	0	1
RPS28P5	0	1
RPS28P8	0	1
RPS29P1	0	1
RPS29P10	0	1
RPS29P11	0	1
RPS29P12	0	1
RPS29P13	0	1
RPS29P15	0	1
RPS29P2	0	1
RPS29P20	0	1
RPS29P23	0	1
RPS29P24	0	1
RPS29P25	0	1
RPS29P26	0	1
RPS29P27	0	1
RPS29P28	0	1
RPS29P29	0	1
RPS29P3	0	1
RPS29P30	0	1
RPS29P31	0	1
RPS29P32	0	1
RPS29P33	0	1
RPS29P4	0	1
RPS29P7	0	1
RPS29P8	0	1
RPS29P9	0	1
RPS2P19	0	1
RPS2P25	0	1
RPS2P6	0	1
RPS3AP1	0	1
RPS3AP17	0	1
RPS3AP24	0	1
RPS3AP30	0	1
RPS3AP31	0	1
RPS3AP32	0	1
RPS3AP35	0	1
RPS3AP40	0	1
RPS3AP41	0	1
RPS3AP42	0	1
RPS3AP51	0	1
RPS3P1	0	1
RPS4XP12	0	1
RPS4Y1	0	1
RPS4Y2	0	1
RPS6KA2-AS1	0	1
RPS6P12	0	1
RPS6P14	0	1
RPS6P15	0	1
RPS6P2	0	1
RPS6P23	0	1
RPS6P4	0	1
RPS6P7	0	1
RPS7P12	0	1
RPS7P2	0	1
RPS7P9	0	1
RPS8P6	0	1
RPSAP22	0	1
RPSAP25	0	1
RPSAP27	0	1
RPSAP28	0	1
RPSAP35	0	1
RPSAP38	0	1
RPSAP40	0	1
RPSAP5	0	1
RPSAP52	0	1
RPSAP60	0	1
RPSAP62	0	1
RPSAP63	0	1
RPSAP64	0	1
RPSAP65	0	1
RPSAP66	0	1
RPSAP68	0	1
RPSAP69	0	1
RPSAP74	0	1
RPSAP75	0	1
RPTN	0	1
RRAGAP1	0	1
RRBP1P1	0	1
RRBP1P2	0	1
RRM2P4	0	1
RRN3P4	0	1
RSL24D1P1	0	1
RSL24D1P9	0	1
RSU1P2	0	1
RTL3	0	1
RTP1	0	1
RTP2	0	1
RTP4	0	1
RTRAFP1	0	1
RTRAFP2	0	1
RUNX3-AS1	0	1
RUVBL2P1	0	1
RWDD4P2	0	1
RXRG	0	1
S100A11P1	0	1
S100A11P10	0	1
S100A11P5	0	1
S100A11P6	0	1
S100A11P7	0	1
S100A11P8	0	1
S100A11P9	0	1
S100A12	0	1
S100A15A	0	1
S100A5	0	1
S100A7	0	1
S100A7A	0	1
S100A7L2	0	1
S100A7P1	0	1
S100A8	0	1
S100Z	0	1
SAA2-SAA4	0	1
SAA3P	0	1
SAGE2P	0	1
SAGE3P	0	1
SAGE4P	0	1
SALL1P1	0	1
SALL3	0	1
SALL4P2	0	1
SALL4P5	0	1
SAMD12-AS1	0	1
SAMSN1-AS1	0	1
SAP18P2	0	1
SAPCD2P2	0	1
SAR1AP1	0	1
SAR1AP2	0	1
SAR1AP4	0	1
SBF1P1	0	1
SBK3	0	1
SC4MOP	0	1
SCAND2P	0	1
SCARNA13	0	1
SCARNA15	0	1
SCARNA16	0	1
SCARNA17	0	1
SCEL	0	1
SCEL-AS1	0	1
SCGB1D1	0	1
SCGB1D4	0	1
SCGB1D5P	0	1
SCGB2A1	0	1
SCGB2A2	0	1
SCGB2B3P	0	1
SCML2P1	0	1
SCP2D1	0	1
SCYGR1	0	1
SCYGR10	0	1
SCYGR2	0	1
SCYGR3	0	1
SCYGR4	0	1
SCYGR5	0	1
SCYGR6	0	1
SCYGR7	0	1
SCYGR8	0	1
SCYGR9	0	1
SDAD1P2	0	1
SDAD1P3	0	1
SDAD1P4	0	1
SDC4P	0	1
SDCBPP1	0	1
SDHCP2	0	1
SDHCP4	0	1
SDHDP1	0	1
SDHDP4	0	1
SDHDP5	0	1
SDR16C5	0	1
SDR42E1P1	0	1
SDR42E1P2	0	1
SDR42E1P3	0	1
SDR42E1P4	0	1
SDR42E1P5	0	1
SEC24AP1	0	1
SEC61GP1	0	1
SEC63P2	0	1
SELE	0	1
SELENOKP2	0	1
SELENOTP1	0	1
SELENOTP2	0	1
SELENOWP1	0	1
SELL	0	1
SELP	0	1
SEMA5A-AS1	0	1
SEMG1	0	1
SEMG2	0	1
SEPHS1P2	0	1
SEPHS1P7	0	1
SEPHS2P1	0	1
SEPTIN14P1	0	1
SEPTIN14P17	0	1
SEPTIN14P21	0	1
SEPTIN14P22	0	1
SEPTIN14P24	0	1
SEPTIN14P3	0	1
SEPTIN14P5	0	1
SEPTIN7P15	0	1
SEPTIN7P4	0	1
SEPTIN7P8	0	1
SERBP1P2	0	1
SERBP1P4	0	1
SERF1AP1	0	1
SERPINA11	0	1
SERPINA13P	0	1
SERPINA15P	0	1
SERPINA2	0	1
SERPINA4	0	1
SERPINA6	0	1
SERPINA7	0	1
SERPINA7P1	0	1
SERPINA9	0	1
SERPINB13	0	1
SERPINB2	0	1
SERPINB3	0	1
SERPINB4	0	1
SERPINB8P1	0	1
SERPINE4P	0	1
SERPINI2	0	1
SETD6P1	0	1
SETP11	0	1
SETP15	0	1
SEZ6L-AS1	0	1
SF3A3P1	0	1
SF3B4P1	0	1
SFPQP1	0	1
SFR1P1	0	1
SFR1P2	0	1
SFTPA1	0	1
SFTPA3P	0	1
SFXN4P1	0	1
SGCEP1	0	1
SGO1P2	0	1
SH3GL1P3	0	1
SHC1P1	0	1
SHLD2P2	0	1
SHROOM2P1	0	1
SIAH1P1	0	1
SIGLEC17P	0	1
SIGLEC18P	0	1
SIGLEC20P	0	1
SIGLEC21P	0	1
SIGLEC22P	0	1
SIGLEC24P	0	1
SIGLEC27P	0	1
SIGLEC29P	0	1
SIGLEC30P	0	1
SIGLEC7	0	1
SIGLECL1	0	1
SIM1-AS1	0	1
SIMALR	0	1
SIRLNT	0	1
SIRPD	0	1
SKINT1L	0	1
SKP1P3	0	1
SKP2P1	0	1
SLAMF1	0	1
SLAMF6P1	0	1
SLAMF9	0	1
SLC10A5P1	0	1
SLC13A2	0	1
SLC14A2-AS1	0	1
SLC15A5	0	1
SLC16A12-AS1	0	1
SLC16A14P1	0	1
SLC16A1P1	0	1
SLC17A1	0	1
SLC1A2-AS1	0	1
SLC20A1P1	0	1
SLC20A1P2	0	1
SLC20A1P3	0	1
SLC22A24	0	1
SLC22A3	0	1
SLC22A6	0	1
SLC25A15P1	0	1
SLC25A15P2	0	1
SLC25A15P3	0	1
SLC25A15P5	0	1
SLC25A18P1	0	1
SLC25A1P2	0	1
SLC25A1P4	0	1
SLC25A20P1	0	1
SLC25A21-AS1	0	1
SLC25A24P2	0	1
SLC25A38P1	0	1
SLC25A39P2	0	1
SLC25A3P1	0	1
SLC25A3P3	0	1
SLC25A47P1	0	1
SLC25A48-AS1	0	1
SLC25A51P2	0	1
SLC25A51P3	0	1
SLC25A5P2	0	1
SLC25A5P6	0	1
SLC25A5P8	0	1
SLC25A5P9	0	1
SLC25A6P1	0	1
SLC25A6P3	0	1
SLC25A6P6	0	1
SLC28A3-AS1	0	1
SLC2A13P1	0	1
SLC2A2	0	1
SLC2A3P1	0	1
SLC2A9-AS1	0	1
SLC2AXP1	0	1
SLC30A6P1	0	1
SLC35C2P1	0	1
SLC35F3-AS1	0	1
SLC35G3	0	1
SLC39A12	0	1
SLC5A4P1	0	1
SLC66A2P1	0	1
SLC6A14P1	0	1
SLC6A14P3	0	1
SLC6A21P	0	1
SLC6A6P1	0	1
SLC7A5P1	0	1
SLC9A3P1	0	1
SLC9A9	0	1
SLC9A9-AS1	0	1
SLC9B1P1	0	1
SLC9B1P2	0	1
SLC9B1P3	0	1
SLC9B1P4	0	1
SLCO1B3	0	1
SLCO1B3-SLCO1B7	0	1
SLCO1B7	0	1
SLIRPP1	0	1
SLIRPP2	0	1
SLITRK1	0	1
SLPI	0	1
SMAD1-AS1	0	1
SMARCE1P4	0	1
SMARCE1P7	0	1
SMBD1P	0	1
SMC4P1	0	1
SMCO4P1	0	1
SMG6-IT1	0	1
SMILR	0	1
SMIM11P1	0	1
SMIM11P2	0	1
SMIM12P1	0	1
SMIM15P1	0	1
SMIM2-IT1	0	1
SMIM33	0	1
SMIM46	0	1
SMIM7P1	0	1
SMLR1	0	1
SMPD4P2	0	1
SMR3A	0	1
SMR3B	0	1
SMSP1	0	1
SMUG1P1	0	1
SMURF2P1	0	1
SNAPC5P1	0	1
SNORA1	0	1
SNORA10	0	1
SNORA108	0	1
SNORA10B	0	1
SNORA11B	0	1
SNORA11C	0	1
SNORA11G	0	1
SNORA13	0	1
SNORA15B-1	0	1
SNORA15B-2	0	1
SNORA16A	0	1
SNORA17A	0	1
SNORA18	0	1
SNORA1B	0	1
SNORA20B	0	1
SNORA21	0	1
SNORA21B	0	1
SNORA24	0	1
SNORA25	0	1
SNORA25B	0	1
SNORA27	0	1
SNORA29	0	1
SNORA30B	0	1
SNORA31B	0	1
SNORA32	0	1
SNORA35	0	1
SNORA36A	0	1
SNORA36B	0	1
SNORA36C	0	1
SNORA3A	0	1
SNORA3C	0	1
SNORA4	0	1
SNORA40	0	1
SNORA40B	0	1
SNORA40C	0	1
SNORA41B	0	1
SNORA44	0	1
SNORA48B	0	1
SNORA50B	0	1
SNORA50C	0	1
SNORA52	0	1
SNORA55	0	1
SNORA56	0	1
SNORA57	0	1
SNORA5B	0	1
SNORA6	0	1
SNORA60	0	1
SNORA61	0	1
SNORA63B	0	1
SNORA63E	0	1
SNORA64	0	1
SNORA67	0	1
SNORA68	0	1
SNORA70B	0	1
SNORA70C	0	1
SNORA70D	0	1
SNORA70E	0	1
SNORA70H	0	1
SNORA70I	0	1
SNORA70J	0	1
SNORA71	0	1
SNORA71A	0	1
SNORA71C	0	1
SNORA71E	0	1
SNORA73A	0	1
SNORA75B	0	1
SNORA77	0	1
SNORA77B	0	1
SNORA7A	0	1
SNORA8	0	1
SNORA81	0	1
SNORA9	0	1
SNORD10	0	1
SNORD102	0	1
SNORD107	0	1
SNORD108	0	1
SNORD109A	0	1
SNORD109B	0	1
SNORD110	0	1
SNORD113-1	0	1
SNORD113-2	0	1
SNORD113-4	0	1
SNORD113-5	0	1
SNORD113-6	0	1
SNORD113-7	0	1
SNORD113-8	0	1
SNORD113-9	0	1
SNORD114-1	0	1
SNORD114-10	0	1
SNORD114-11	0	1
SNORD114-12	0	1
SNORD114-13	0	1
SNORD114-14	0	1
SNORD114-15	0	1
SNORD114-16	0	1
SNORD114-17	0	1
SNORD114-18	0	1
SNORD114-19	0	1
SNORD114-20	0	1
SNORD114-21	0	1
SNORD114-23	0	1
SNORD114-25	0	1
SNORD114-26	0	1
SNORD114-27	0	1
SNORD114-28	0	1
SNORD114-29	0	1
SNORD114-30	0	1
SNORD114-31	0	1
SNORD114-4	0	1
SNORD114-5	0	1
SNORD114-9	0	1
SNORD115	0	1
SNORD115-1	0	1
SNORD115-10	0	1
SNORD115-11	0	1
SNORD115-12	0	1
SNORD115-13	0	1
SNORD115-14	0	1
SNORD115-15	0	1
SNORD115-16	0	1
SNORD115-17	0	1
SNORD115-18	0	1
SNORD115-19	0	1
SNORD115-2	0	1
SNORD115-20	0	1
SNORD115-21	0	1
SNORD115-22	0	1
SNORD115-23	0	1
SNORD115-24	0	1
SNORD115-25	0	1
SNORD115-26	0	1
SNORD115-27	0	1
SNORD115-28	0	1
SNORD115-29	0	1
SNORD115-3	0	1
SNORD115-30	0	1
SNORD115-31	0	1
SNORD115-32	0	1
SNORD115-33	0	1
SNORD115-34	0	1
SNORD115-35	0	1
SNORD115-36	0	1
SNORD115-37	0	1
SNORD115-38	0	1
SNORD115-39	0	1
SNORD115-4	0	1
SNORD115-40	0	1
SNORD115-41	0	1
SNORD115-42	0	1
SNORD115-43	0	1
SNORD115-44	0	1
SNORD115-45	0	1
SNORD115-46	0	1
SNORD115-48	0	1
SNORD115-5	0	1
SNORD115-6	0	1
SNORD115-7	0	1
SNORD115-8	0	1
SNORD115-9	0	1
SNORD116-1	0	1
SNORD116-10	0	1
SNORD116-11	0	1
SNORD116-12	0	1
SNORD116-13	0	1
SNORD116-14	0	1
SNORD116-15	0	1
SNORD116-16	0	1
SNORD116-17	0	1
SNORD116-19	0	1
SNORD116-2	0	1
SNORD116-20	0	1
SNORD116-21	0	1
SNORD116-22	0	1
SNORD116-23	0	1
SNORD116-25	0	1
SNORD116-26	0	1
SNORD116-27	0	1
SNORD116-28	0	1
SNORD116-29	0	1
SNORD116-3	0	1
SNORD116-30	0	1
SNORD116-4	0	1
SNORD116-5	0	1
SNORD116-6	0	1
SNORD116-7	0	1
SNORD116-9	0	1
SNORD118	0	1
SNORD12	0	1
SNORD123	0	1
SNORD125	0	1
SNORD138	0	1
SNORD14B	0	1
SNORD14C	0	1
SNORD14D	0	1
SNORD16	0	1
SNORD18A	0	1
SNORD18B	0	1
SNORD18C	0	1
SNORD19B	0	1
SNORD1A	0	1
SNORD1C	0	1
SNORD2	0	1
SNORD20	0	1
SNORD21	0	1
SNORD22	0	1
SNORD23	0	1
SNORD24	0	1
SNORD25	0	1
SNORD26	0	1
SNORD28	0	1
SNORD28B	0	1
SNORD29	0	1
SNORD30	0	1
SNORD32A	0	1
SNORD34	0	1
SNORD35A	0	1
SNORD35B	0	1
SNORD36	0	1
SNORD36A	0	1
SNORD36B	0	1
SNORD38B	0	1
SNORD38C	0	1
SNORD38D	0	1
SNORD3C	0	1
SNORD3G	0	1
SNORD3H	0	1
SNORD3P1	0	1
SNORD42A	0	1
SNORD45A	0	1
SNORD45B	0	1
SNORD45C	0	1
SNORD48	0	1
SNORD49A	0	1
SNORD49B	0	1
SNORD4A	0	1
SNORD4B	0	1
SNORD5	0	1
SNORD50B	0	1
SNORD52	0	1
SNORD54	0	1
SNORD55	0	1
SNORD56	0	1
SNORD56B	0	1
SNORD57	0	1
SNORD58	0	1
SNORD58A	0	1
SNORD58B	0	1
SNORD58C	0	1
SNORD60	0	1
SNORD61	0	1
SNORD63B	0	1
SNORD64	0	1
SNORD65	0	1
SNORD65B	0	1
SNORD68	0	1
SNORD73A	0	1
SNORD74B	0	1
SNORD77B	0	1
SNORD79	0	1
SNORD8	0	1
SNORD81	0	1
SNORD83	0	1
SNORD83B	0	1
SNORD84	0	1
SNORD86	0	1
SNORD87	0	1
SNORD88B	0	1
SNORD88C	0	1
SNORD93	0	1
SNORD95	0	1
SNORD96A	0	1
SNRNP40P1	0	1
SNRPB2P1	0	1
SNRPBP1	0	1
SNRPCP10	0	1
SNRPCP14	0	1
SNRPCP15	0	1
SNRPCP16	0	1
SNRPCP18	0	1
SNRPCP20	0	1
SNRPCP5	0	1
SNRPCP8	0	1
SNRPEP10	0	1
SNRPEP11	0	1
SNRPEP7	0	1
SNRPEP8	0	1
SNRPFP3	0	1
SNRPGP11	0	1
SNRPGP13	0	1
SNRPGP16	0	1
SNRPGP18	0	1
SNRPGP19	0	1
SNRPGP2	0	1
SNRPGP20	0	1
SNRPGP5	0	1
SNRPGP6	0	1
SNRPGP7	0	1
SNRPGP8	0	1
SNRPGP9	0	1
SNURFL	0	1
SNX18P14	0	1
SNX18P4	0	1
SNX19P4	0	1
SNX29P2	0	1
SNX2P2	0	1
SNX33P1	0	1
SNX3P1X	0	1
SNX3P1Y	0	1
SOCS2P1	0	1
SOCS2P2	0	1
SOCS5P1	0	1
SOCS5P3	0	1
SOCS5P5	0	1
SOD1P2	0	1
SOD1P3	0	1
SOD2P1	0	1
SOD3	0	1
SOST	0	1
SOX1	0	1
SOX1-OT	0	1
SOX17	0	1
SOX3	0	1
SOX5P1	0	1
SP9	0	1
SPACA1	0	1
SPACA7BP	0	1
SPADH	0	1
SPANXA1	0	1
SPANXA2	0	1
SPANXB1	0	1
SPANXC	0	1
SPANXD	0	1
SPANXN1	0	1
SPANXN2	0	1
SPANXN3	0	1
SPANXN4	0	1
SPANXN5	0	1
SPATA13-AS1	0	1
SPATA16	0	1
SPATA20P1	0	1
SPATA22	0	1
SPATA31A1	0	1
SPATA31A3	0	1
SPATA31A5	0	1
SPATA31B1P	0	1
SPATA31D2P	0	1
SPATA31E2P	0	1
SPATA31E3P	0	1
SPATA8	0	1
SPATA8-AS1	0	1
SPCS2P1	0	1
SPCS2P2	0	1
SPDYE13	0	1
SPDYE8	0	1
SPECC1P1	0	1
SPIC	0	1
SPINK14	0	1
SPINK6	0	1
SPINT3	0	1
SPINT4	0	1
SPINT5P	0	1
SPNS2-AS1	0	1
SPO11	0	1
SPRING1P1	0	1
SPRING1P3	0	1
SPRR1A	0	1
SPRR1B	0	1
SPRR2A	0	1
SPRR2B	0	1
SPRR2C	0	1
SPRR2D	0	1
SPRR2E	0	1
SPRR2F	0	1
SPRR2G	0	1
SPRR3	0	1
SPRR4	0	1
SPRR5	0	1
SPRYD7P1	0	1
SPTA1	0	1
SPTLC1P3	0	1
SPTLC1P4	0	1
SPTLC1P5	0	1
SQSTM1P1	0	1
SRD5A1P1	0	1
SRD5A3P1	0	1
SRGAP3-AS1	0	1
SRGNP1	0	1
SRIP1	0	1
SRIP2	0	1
SRIP3	0	1
SRMP1	0	1
SRP14P1	0	1
SRP14P4	0	1
SRP68P1	0	1
SRP9P1	0	1
SRRM1P2	0	1
SRSF1P1	0	1
SRSF3P6	0	1
SRSF8BP	0	1
SRY	0	1
SS18L2P1	0	1
SS18L2P2	0	1
SSBL6P	0	1
SSR1P1	0	1
SSR1P2	0	1
SST	0	1
SSTR1	0	1
SSTR4	0	1
SSTR5	0	1
SSU72L1	0	1
SSU72L2	0	1
SSU72L3	0	1
SSU72L4	0	1
SSU72P6	0	1
SSX8P	0	1
SSX9P	0	1
SSXP1	0	1
SSXP4	0	1
SSXP5	0	1
SSXP9	0	1
ST13P14	0	1
ST13P2	0	1
ST13P21	0	1
STARP1	0	1
STATH	0	1
STAU2P1	0	1
STEAP1B-AS1	0	1
STK19B	0	1
STK25P1	0	1
STMN1P2	0	1
STRA6LP	0	1
STRADBP1	0	1
STSP1	0	1
STX18-IT1	0	1
SUB1P2	0	1
SUB1P3	0	1
SUCLA2P2	0	1
SUCNR1	0	1
SUGT1P4	0	1
SULT1C2P2	0	1
SULT1D1P	0	1
SULT6B2P	0	1
SUMO1P1	0	1
SUMO1P2	0	1
SUMO2P12	0	1
SUMO2P18	0	1
SUMO2P2	0	1
SUMO2P7	0	1
SUMO2P8	0	1
SUN5	0	1
SURF6P1	0	1
SUSD2P2	0	1
SYCN	0	1
SYF2P2	0	1
SYPL1P1	0	1
SYT6	0	1
TAAR1	0	1
TAAR2	0	1
TAAR3P	0	1
TAAR5	0	1
TAAR6	0	1
TAAR7P	0	1
TAAR8	0	1
TAAR9	0	1
TAB2-AS1	0	1
TAB3P1	0	1
TACC1P1	0	1
TACR3-AS1	0	1
TAF11L10	0	1
TAF11L12	0	1
TAF11L13	0	1
TAF11L2	0	1
TAF11L3	0	1
TAF11L4	0	1
TAF11L5	0	1
TAF11L6	0	1
TAF11L7	0	1
TAF11L8	0	1
TAF11L9	0	1
TAF5LP1	0	1
TAF9P1	0	1
TAF9P2	0	1
TARDBPP2	0	1
TARP	0	1
TARS2P1	0	1
TAS2R16	0	1
TAS2R2P	0	1
TAS2R39	0	1
TAS2R41	0	1
TAS2R43	0	1
TAS2R60	0	1
TAS2R62P	0	1
TAS2R64P	0	1
TATDN2P3	0	1
TBC1D21	0	1
TBC1D3	0	1
TBC1D3G	0	1
TBC1D3H	0	1
TBC1D3JP	0	1
TBC1D3P1-DHX40P1	0	1
TBC1D3P3	0	1
TBC1D3P4	0	1
TBC1D3P7	0	1
TBCAP2	0	1
TBL1Y	0	1
TBL1YP1	0	1
TBPL1P1	0	1
TBX5	0	1
TBX5-AS1	0	1
TCEA1P1	0	1
TCEAL8P1	0	1
TCERG1P1	0	1
TCERG1P2	0	1
TCF4-AS2	0	1
TCHH	0	1
TCHHL1	0	1
TCIM	0	1
TCL1B	0	1
TCN1	0	1
TCP11X1	0	1
TCP11X3P	0	1
TDGF1P1	0	1
TDGF1P2	0	1
TDGF1P4	0	1
TDO2	0	1
TECRP1	0	1
TECRP2	0	1
TEDDM2P	0	1
TEKT1	0	1
TEKT4P3	0	1
Telomerase-vert	0	1
TENT5D	0	1
TERF1P1	0	1
TERF1P2	0	1
TERF1P6	0	1
TEX13B	0	1
TEX26	0	1
TEX28	0	1
TEX28P1	0	1
TEX28P2	0	1
TEX28P3	0	1
TEX33	0	1
TEX47	0	1
TEX50	0	1
TEX51	0	1
TEX55	0	1
TFAMP2	0	1
TFAP2A-AS1	0	1
TFF1	0	1
TFGP1	0	1
TGFA-IT1	0	1
TGIF1P1	0	1
TGM6	0	1
TGM7	0	1
THAP12P4	0	1
THAP12P5	0	1
THBD	0	1
THEM7P	0	1
THOC3-AS1	0	1
THRAP3P2	0	1
THUMPD1P1	0	1
TIMD4	0	1
TIMM8BP1	0	1
TIMM8BP2	0	1
TIMM9P1	0	1
TIMM9P3	0	1
TINAG-AS1	0	1
TIPINP1	0	1
TLE7	0	1
TLR8-AS1	0	1
TM4SF18	0	1
TMCC1P1	0	1
TMCC2-AS1	0	1
TMEM114	0	1
TMEM125	0	1
TMEM132D	0	1
TMEM132D-AS2	0	1
TMEM167AP1	0	1
TMEM183AP1	0	1
TMEM183AP4	0	1
TMEM183AP6	0	1
TMEM184CP1	0	1
TMEM196	0	1
TMEM202	0	1
TMEM212-IT1	0	1
TMEM225	0	1
TMEM229BP1	0	1
TMEM230P1	0	1
TMEM230P2	0	1
TMEM244	0	1
TMEM247	0	1
TMEM248P1	0	1
TMEM252	0	1
TMEM252-DT	0	1
TMEM256P1	0	1
TMEM256P2	0	1
TMEM258P1	0	1
TMEM275	0	1
TMEM38BP1	0	1
TMEM97P2	0	1
TMF1P1	0	1
TMLHEP1	0	1
TMPOP1	0	1
TMPRSS11BNL	0	1
TMPRSS11E	0	1
TMSB10P1	0	1
TMSB10P2	0	1
TMSB4Y	0	1
TNIP2P1	0	1
TNP1	0	1
TNP2	0	1
TNPO1P2	0	1
TNPO1P3	0	1
TNPO3P1	0	1
TNR-IT1	0	1
TOMM20P2	0	1
TOMM20P3	0	1
TOMM22P1	0	1
TOMM22P2	0	1
TOMM22P3	0	1
TOMM22P4	0	1
TOMM22P5	0	1
TOMM22P6	0	1
TOMM40P3	0	1
TOPORSLP	0	1
TOR1BP1	0	1
TPD52L3	0	1
TPM2P1	0	1
TPM3P2	0	1
TPM3P3	0	1
TPMTP3	0	1
TPMTP4	0	1
TPRKBP1	0	1
TPRX1	0	1
TPRX1P1	0	1
TPRX2	0	1
TPSD1	0	1
TPSG1	0	1
TPSP2	0	1
TPT1P11	0	1
TPT1P12	0	1
TPT1P14	0	1
TPT1P2	0	1
TPTE2P1	0	1
TPTE2P2	0	1
TPTE2P3	0	1
TPTE2P7	0	1
TRAJ1	0	1
TRAJ10	0	1
TRAJ11	0	1
TRAJ12	0	1
TRAJ13	0	1
TRAJ14	0	1
TRAJ16	0	1
TRAJ18	0	1
TRAJ19	0	1
TRAJ2	0	1
TRAJ20	0	1
TRAJ21	0	1
TRAJ22	0	1
TRAJ24	0	1
TRAJ25	0	1
TRAJ26	0	1
TRAJ27	0	1
TRAJ28	0	1
TRAJ29	0	1
TRAJ3	0	1
TRAJ30	0	1
TRAJ31	0	1
TRAJ32	0	1
TRAJ33	0	1
TRAJ35	0	1
TRAJ36	0	1
TRAJ37	0	1
TRAJ38	0	1
TRAJ39	0	1
TRAJ4	0	1
TRAJ40	0	1
TRAJ41	0	1
TRAJ43	0	1
TRAJ44	0	1
TRAJ45	0	1
TRAJ46	0	1
TRAJ47	0	1
TRAJ48	0	1
TRAJ49	0	1
TRAJ5	0	1
TRAJ50	0	1
TRAJ51	0	1
TRAJ52	0	1
TRAJ53	0	1
TRAJ54	0	1
TRAJ55	0	1
TRAJ56	0	1
TRAJ57	0	1
TRAJ58	0	1
TRAJ59	0	1
TRAJ6	0	1
TRAJ60	0	1
TRAJ61	0	1
TRAJ7	0	1
TRAJ8	0	1
TRAJ9	0	1
TRAPPC13P1	0	1
TRAPPC2P10	0	1
TRAPPC2P2	0	1
TRAPPC2P3	0	1
TRAPPC2P4	0	1
TRAPPC2P5	0	1
TRAPPC2P7	0	1
TRAPPC2P8	0	1
TRAPPC2P9	0	1
TRAV1-1	0	1
TRAV1-2	0	1
TRAV10	0	1
TRAV11	0	1
TRAV12-1	0	1
TRAV12-2	0	1
TRAV12-3	0	1
TRAV13-1	0	1
TRAV13-2	0	1
TRAV14DV4	0	1
TRAV15	0	1
TRAV16	0	1
TRAV17	0	1
TRAV19	0	1
TRAV2	0	1
TRAV20	0	1
TRAV21	0	1
TRAV23DV6	0	1
TRAV24	0	1
TRAV25	0	1
TRAV26-1	0	1
TRAV26-2	0	1
TRAV29DV5	0	1
TRAV3	0	1
TRAV32	0	1
TRAV34	0	1
TRAV35	0	1
TRAV36DV7	0	1
TRAV37	0	1
TRAV38-1	0	1
TRAV38-2DV8	0	1
TRAV39	0	1
TRAV4	0	1
TRAV40	0	1
TRAV41	0	1
TRAV5	0	1
TRAV6	0	1
TRAV7	0	1
TRAV8-1	0	1
TRAV8-3	0	1
TRAV8-4	0	1
TRAV8-5	0	1
TRAV8-6	0	1
TRAV8-7	0	1
TRAV9-1	0	1
TRAV9-2	0	1
TRBC1	0	1
TRBD1	0	1
TRBJ1-1	0	1
TRBJ1-2	0	1
TRBJ1-3	0	1
TRBJ1-4	0	1
TRBJ1-5	0	1
TRBJ1-6	0	1
TRBJ2-1	0	1
TRBJ2-2	0	1
TRBJ2-2P	0	1
TRBJ2-3	0	1
TRBJ2-4	0	1
TRBJ2-5	0	1
TRBJ2-6	0	1
TRBJ2-7	0	1
TRBV1	0	1
TRBV10-1	0	1
TRBV10-2	0	1
TRBV11-1	0	1
TRBV11-2	0	1
TRBV11-3	0	1
TRBV12-1	0	1
TRBV12-2	0	1
TRBV12-3	0	1
TRBV12-4	0	1
TRBV12-5	0	1
TRBV14	0	1
TRBV15	0	1
TRBV17	0	1
TRBV18	0	1
TRBV19	0	1
TRBV2	0	1
TRBV21-1	0	1
TRBV21OR9-2	0	1
TRBV22-1	0	1
TRBV22OR9-2	0	1
TRBV24OR9-2	0	1
TRBV25OR9-2	0	1
TRBV27	0	1
TRBV28	0	1
TRBV3-1	0	1
TRBV4-1	0	1
TRBV4-2	0	1
TRBV5-1	0	1
TRBV5-2	0	1
TRBV5-3	0	1
TRBV5-5	0	1
TRBV5-6	0	1
TRBV5-7	0	1
TRBV6-1	0	1
TRBV6-2	0	1
TRBV6-4	0	1
TRBV6-5	0	1
TRBV6-6	0	1
TRBV6-7	0	1
TRBV6-8	0	1
TRBV7-1	0	1
TRBV7-2	0	1
TRBV7-4	0	1
TRBV7-5	0	1
TRBV7-7	0	1
TRBV8-1	0	1
TRBV8-2	0	1
TRBVB	0	1
TRDD1	0	1
TRDD2	0	1
TRDD3	0	1
TRDJ1	0	1
TRDJ3	0	1
TRDJ4	0	1
TRDV1	0	1
TRDV2	0	1
TREM1	0	1
TREML1	0	1
TREML5P	0	1
TRGC1	0	1
TRGJ1	0	1
TRGJ2	0	1
TRGJP	0	1
TRGJP1	0	1
TRGJP2	0	1
TRGV10	0	1
TRGV11	0	1
TRGV2	0	1
TRGV3	0	1
TRGV4	0	1
TRGV5	0	1
TRGV8	0	1
TRGV9	0	1
TRGVA	0	1
TRGVB	0	1
TRIAP1P1	0	1
TRIM15	0	1
TRIM43CP	0	1
TRIM48	0	1
TRIM49B	0	1
TRIM49D2	0	1
TRIM51	0	1
TRIM51BP	0	1
TRIM51CP	0	1
TRIM51DP	0	1
TRIM51EP	0	1
TRIM51G	0	1
TRIM51JP	0	1
TRIM53AP	0	1
TRIM53BP	0	1
TRIM6-TRIM34	0	1
TRIM60P10Y	0	1
TRIM60P11Y	0	1
TRIM60P13	0	1
TRIM60P15	0	1
TRIM60P16	0	1
TRIM60P18	0	1
TRIM60P19	0	1
TRIM60P3Y	0	1
TRIM60P5Y	0	1
TRIM60P8Y	0	1
TRIM60P9Y	0	1
TRIM64	0	1
TRIM64B	0	1
TRIM64C	0	1
TRIM64FP	0	1
TRIM67-AS1	0	1
TRIM77BP	0	1
TRMT10BP1	0	1
TRMT112P1	0	1
TRMT112P4	0	1
TRMT112P7	0	1
TRPC4	0	1
TRPC6P1	0	1
TRPC6P3	0	1
TRPC6P4	0	1
TRPC6P5	0	1
TRPC6P6	0	1
TRPC6P7	0	1
TRPC6P8	0	1
TRPC6P9	0	1
TRPC7-AS1	0	1
TRPC7-AS2	0	1
TRPS1-AS1	0	1
TSBP1	0	1
TSEN15P3	0	1
TSEN2P1	0	1
TSPAN9-IT1	0	1
TSPY1	0	1
TSPY10	0	1
TSPY11P	0	1
TSPY12P	0	1
TSPY13P	0	1
TSPY14P	0	1
TSPY15P	0	1
TSPY16P	0	1
TSPY17P	0	1
TSPY18P	0	1
TSPY19P	0	1
TSPY2	0	1
TSPY20P	0	1
TSPY21P	0	1
TSPY22P	0	1
TSPY23P	0	1
TSPY24P	0	1
TSPY25P	0	1
TSPY3	0	1
TSPY4	0	1
TSPY6P	0	1
TSPY7P	0	1
TSPY8	0	1
TSPY9	0	1
TSSC2	0	1
TTC4P1	0	1
TTTY1	0	1
TTTY11	0	1
TTTY13	0	1
TTTY17A	0	1
TTTY17B	0	1
TTTY17C	0	1
TTTY18	0	1
TTTY19	0	1
TTTY1B	0	1
TTTY20	0	1
TTTY21	0	1
TTTY21B	0	1
TTTY22	0	1
TTTY23	0	1
TTTY23B	0	1
TTTY25P	0	1
TTTY3	0	1
TTTY3B	0	1
TTTY4	0	1
TTTY4B	0	1
TTTY4C	0	1
TTTY5	0	1
TTTY6	0	1
TTTY6B	0	1
TTTY7	0	1
TTTY7B	0	1
TTTY9A	0	1
TUBAP1	0	1
TUBAP10	0	1
TUBAP12	0	1
TUBAP15	0	1
TUBAP4	0	1
TUBAP7	0	1
TUBB1P1	0	1
TUBB1P2	0	1
TUBB4BP1	0	1
TUBB4BP4	0	1
TUBB4BP5	0	1
TUBB4BP6	0	1
TUBB4BP8	0	1
TUBB8P11	0	1
TUBB8P3	0	1
TUBB8P4	0	1
TUBB8P5	0	1
TUBB8P6	0	1
TUBB8P7	0	1
TUBB8P8	0	1
TUBBP11	0	1
TUBBP3	0	1
TUBBP8	0	1
TUSC2P1	0	1
TUSC2P2	0	1
TVP23BP2	0	1
TVP23CP3	0	1
TXNL1P1	0	1
TXNP1	0	1
TXNP2	0	1
TXNP3	0	1
TXNP4	0	1
TXNP7	0	1
TYMSP1	0	1
TYMSP2	0	1
UAP1-DT	0	1
UBA52P9	0	1
UBASH3A	0	1
UBD	0	1
UBDP1	0	1
UBE2CP3	0	1
UBE2D3P4	0	1
UBE2DNL	0	1
UBE2FP2	0	1
UBE2HP1	0	1
UBE2L2	0	1
UBE2NP1	0	1
UBE2Q2P10	0	1
UBE2Q2P12	0	1
UBE2Q2P9	0	1
UBE2V1P10	0	1
UBE2V1P12	0	1
UBE2V1P14	0	1
UBE2V1P15	0	1
UBE2V1P16	0	1
UBE2V1P3	0	1
UBE2V1P4	0	1
UBE2V1P5	0	1
UBE2V1P6	0	1
UBE2V1P7	0	1
UBE2V1P8	0	1
UBE2V2P4	0	1
UBE2WP1	0	1
UBFD1P1	0	1
UBL5P1	0	1
UBL5P3	0	1
UBQLN1P1	0	1
UBQLN3	0	1
UBQLN4P2	0	1
UBQLNL	0	1
UBTD2P1	0	1
UBTFL1	0	1
UBTFL3	0	1
UBTFL5	0	1
UBXN10	0	1
UFM1P1	0	1
UFM1P2	0	1
UGT1A10	0	1
UGT1A11P	0	1
UGT1A12P	0	1
UGT1A13P	0	1
UGT1A2P	0	1
UGT1A3	0	1
UGT1A4	0	1
UGT1A5	0	1
UGT1A8	0	1
UGT1A9	0	1
UGT2A2	0	1
UGT2A3	0	1
UGT2A3P7	0	1
UGT2B24P	0	1
UGT2B25P	0	1
UGT2B26P	0	1
UGT2B27P	0	1
UGT2B28	0	1
UGT2B29P	0	1
UMLILO	0	1
UMOD	0	1
UNC93B7	0	1
UNC93B8	0	1
UNCX	0	1
UPK3A	0	1
UPK3BL2	0	1
UPP2-IT1	0	1
UQCR10P1	0	1
UQCRBP2	0	1
UQCRC2P1	0	1
UQCRFS1P2	0	1
UQCRFS1P3	0	1
URAD	0	1
USF1P1	0	1
USH2A-AS1	0	1
USH2A-AS2	0	1
USP12PX	0	1
USP12PY	0	1
USP17L1	0	1
USP17L10	0	1
USP17L11	0	1
USP17L12	0	1
USP17L13	0	1
USP17L16P	0	1
USP17L17	0	1
USP17L18	0	1
USP17L19	0	1
USP17L20	0	1
USP17L21	0	1
USP17L22	0	1
USP17L23	0	1
USP17L24	0	1
USP17L25	0	1
USP17L26	0	1
USP17L27	0	1
USP17L28	0	1
USP17L29	0	1
USP17L3	0	1
USP17L30	0	1
USP17L4	0	1
USP17L5	0	1
USP17L6P	0	1
USP17L8	0	1
USP17L9P	0	1
USP21P2	0	1
USP24P1	0	1
USP32P3	0	1
USP37P1	0	1
USP43	0	1
USP9YP1	0	1
USP9YP10	0	1
USP9YP11	0	1
USP9YP12	0	1
USP9YP14	0	1
USP9YP15	0	1
USP9YP16	0	1
USP9YP17	0	1
USP9YP18	0	1
USP9YP19	0	1
USP9YP2	0	1
USP9YP20	0	1
USP9YP22	0	1
USP9YP23	0	1
USP9YP24	0	1
USP9YP25	0	1
USP9YP26	0	1
USP9YP27	0	1
USP9YP28	0	1
USP9YP29	0	1
USP9YP30	0	1
USP9YP31	0	1
USP9YP32	0	1
USP9YP33	0	1
USP9YP34	0	1
USP9YP35	0	1
USP9YP36	0	1
USP9YP5	0	1
USP9YP6	0	1
USP9YP7	0	1
USP9YP8	0	1
USP9YP9	0	1
UST-AS1	0	1
UST-AS2	0	1
UTF1	0	1
UTP14C	0	1
VAV3-AS1	0	1
VCX2	0	1
VCY	0	1
VCY1B	0	1
VDAC1P10	0	1
VDAC1P3	0	1
VDAC1P6	0	1
VDAC1P9	0	1
VDAC2P3	0	1
VENTXP2	0	1
VENTXP3	0	1
VENTXP5	0	1
VENTXP6	0	1
VGLL1	0	1
VGLL2	0	1
VIT	0	1
VN1R104P	0	1
VN1R105P	0	1
VN1R10P	0	1
VN1R12P	0	1
VN1R13P	0	1
VN1R17P	0	1
VN1R18P	0	1
VN1R21P	0	1
VN1R25P	0	1
VN1R28P	0	1
VN1R3	0	1
VN1R31P	0	1
VN1R33P	0	1
VN1R36P	0	1
VN1R37P	0	1
VN1R38P	0	1
VN1R4	0	1
VN1R40P	0	1
VN1R53P	0	1
VN1R64P	0	1
VN1R65P	0	1
VN1R66P	0	1
VN1R68P	0	1
VN1R69P	0	1
VN1R6P	0	1
VN1R70P	0	1
VN1R74P	0	1
VN1R76P	0	1
VN1R79P	0	1
VN1R7P	0	1
VN1R84P	0	1
VN1R8P	0	1
VN1R90P	0	1
VN1R92P	0	1
VN1R96P	0	1
VN1R9P	0	1
VN2R3P	0	1
VN2R9P	0	1
VNN2	0	1
VPREB1	0	1
VPS26AP1	0	1
VPS26BP1	0	1
VPS26CP1	0	1
VPS35P1	0	1
VPS51P1	0	1
VPS51P10	0	1
VPS51P12	0	1
VPS51P13	0	1
VPS51P14	0	1
VPS51P15	0	1
VPS51P16	0	1
VPS51P17	0	1
VPS51P18	0	1
VPS51P19	0	1
VPS51P3	0	1
VPS51P5	0	1
VPS51P6	0	1
VPS51P8	0	1
VPS51P9	0	1
VSIG4	0	1
VSTM1	0	1
VTA1P2	0	1
VTI1BP3	0	1
VTRNA1-1	0	1
VTRNA1-2	0	1
VTRNA1-3	0	1
VTRNA2-1	0	1
VTRNA2-2P	0	1
VTRNA3-1P	0	1
VWA8P1	0	1
VWFP1	0	1
WARS1P1	0	1
WARS2P1	0	1
WASF1P1	0	1
WASF5P	0	1
WASH3P	0	1
WASHC3P1	0	1
WBP1LP1	0	1
WBP1LP10	0	1
WBP1LP11	0	1
WBP1LP12	0	1
WBP1LP3	0	1
WBP1LP4	0	1
WBP1LP5	0	1
WBP1LP7	0	1
WBP1LP8	0	1
WBP2P1	0	1
WDR4P1	0	1
WDR4P2	0	1
WDR70P1	0	1
WDR95P	0	1
WFDC10A	0	1
WFDC10B	0	1
WFDC5	0	1
WFDC6	0	1
WFDC9	0	1
XCL2	0	1
XGY1	0	1
XIAPP1	0	1
XIRP2-AS1	0	1
XKR3	0	1
XKR4-AS1	0	1
XKRY	0	1
XKRYP1	0	1
XKRYP2	0	1
XKRYP3	0	1
XKRYP4	0	1
XKRYP5	0	1
XKRYP6	0	1
XKRYP7	0	1
XRCC6P3	0	1
XXYLT1-AS1	0	1
YAP1P2	0	1
YAP1P3	0	1
YBX1P5	0	1
YBX1P9	0	1
YBX2P1	0	1
YBX3P1	0	1
YME1L1P1	0	1
YPEL5P1	0	1
YPEL5P3	0	1
YRDCP3	0	1
YTHDF1P1	0	1
YTHDF3P1	0	1
YWHABP1	0	1
YWHAEP2	0	1
YWHAEP3	0	1
YWHAEP4	0	1
YWHAQP1	0	1
YWHAQP9	0	1
YWHAZP1	0	1
YWHAZP8	0	1
ZACNP1	0	1
ZBED2	0	1
ZBTB20-AS2	0	1
ZBTB7C-AS2	0	1
ZBTB8OSP1	0	1
ZCCHC10P1	0	1
ZCCHC10P2	0	1
ZCCHC13	0	1
ZDHHC20P2	0	1
ZDHHC4P1	0	1
ZFAND2AP1	0	1
ZFAND2AP2	0	1
ZFRP1	0	1
ZFY-AS1	0	1
ZKSCAN7P1	0	1
ZNF114P1	0	1
ZNF123P	0	1
ZNF25-DT	0	1
ZNF317P1	0	1
ZNF33CP	0	1
ZNF355P	0	1
ZNF385D-AS2	0	1
ZNF415P1	0	1
ZNF519P1	0	1
ZNF519P2	0	1
ZNF519P3	0	1
ZNF519P4	0	1
ZNF587P1	0	1
ZNF619P1	0	1
ZNF622P1	0	1
ZNF646P1	0	1
ZNF705B	0	1
ZNF705CP	0	1
ZNF70P1	0	1
ZNF725P	0	1
ZNF72BP	0	1
ZNF733P	0	1
ZNF734P	0	1
ZNF735	0	1
ZNF736P10Y	0	1
ZNF736P11Y	0	1
ZNF736P12Y	0	1
ZNF736P1Y	0	1
ZNF736P2Y	0	1
ZNF736P3Y	0	1
ZNF736P4Y	0	1
ZNF736P5Y	0	1
ZNF736P6Y	0	1
ZNF736P7Y	0	1
ZNF736P8Y	0	1
ZNF75BP	0	1
ZNF839P1	0	1
ZNF859P	0	1
ZNF861P	0	1
ZNF863P	0	1
ZNF877P	0	1
ZNF885P	0	1
ZNF886P	0	1
ZNF92P1Y	0	1
ZNF92P2	0	1
ZP3P1	0	1
ZP3P2	0	1
ZPBP	0	1
ZSCAN12P1	0	1
ZYXP1	0	1
CGB8	1.66051e-10	1
HSFY2	1.6609e-10	1
RBPJP2	3.08504e-10	1
ENSG00000289449	3.55196e-10	1
ENSG00000225055	5.56818e-10	1
ENSG00000270099	7.11364e-10	1
ENSG00000276259	1.58254e-09	1
PPIAL4C	6.2045e-08	1
ENSG00000223544	1.74059e-07	1
ENSG00000280881	1.94441e-07	1
NDUFB4P7	3.09107e-07	1
ADAM1A	7.09147e-07	1
HERC2P1	1.21632e-06	1
ENSG00000288645	1.358e-06	1
RNU6-732P	1.53195e-06	1
ENSG00000274712	2.29282e-06	1
ENSG00000277492	2.32863e-06	1
RNF185-AS1	3.29749e-06	1
AQP7P1	8.36554e-06	1
SCARNA2	1.4468e-05	1
ENSG00000176868	3.157e-05	1
DSG1	3.19327e-05	1
ENSG00000270434	3.2163e-05	1
ANKRD33BP10	3.34914e-05	1
OR8H1	3.37274e-05	1
CLDN16	3.64212e-05	1
LINC01479	4.0619e-05	1
GPR26	4.09334e-05	1
GPC6-AS1	4.17615e-05	1
RBM17P1	4.24951e-05	1
ENSG00000230628	4.84222e-05	1
FEM1AP2	5.12792e-05	1
FAM110C	5.15117e-05	1
ENSG00000253796	5.64108e-05	1
SI	7.02865e-05	1
ENSG00000276991	7.1101e-05	1
DCAF8L1	7.45931e-05	1
MYO16-AS1	9.05241e-05	1
SLC25A34-AS1	9.53117e-05	1
LINC02067	0.000100236	1
ENSG00000267733	0.000101179	1
ENSG00000254307	0.000113316	1
JAML	0.000117316	1
DBX2	0.000124956	1
PLBD1-AS1	0.000128053	1
PLA2G3	0.000131687	1
LINC01208	0.000135735	1
SNX19P1	0.000138168	1
ENSG00000253406	0.000146623	1
HAO2	0.000156411	1
ENSG00000124835	0.000165231	1
SLC24A3	0.000170828	1
ENSG00000279537	0.000173536	1
ENSG00000231963	0.000180084	1
PABPC1L2B-AS1	0.000180084	1
SLC1A3-AS1	0.000182586	1
OR4A7P	0.000187643	1
LY75-CD302	0.000188894	1
ENSG00000275628	0.000196312	1
ENSG00000277024	0.000196312	1
ENSG00000277412	0.000196312	1
ENSG00000255710	0.000197221	1
MYADML	0.000197357	1
LINC00567	0.00019832	1
UGT2B11	0.000201289	1
ENSG00000284645	0.000205076	1
ENSG00000288780	0.000206853	1
ENSG00000285100	0.000209214	1
ENSG00000279747	0.000215388	1
ENSG00000285789	0.000221529	1
RN7SL520P	0.000227617	1
GRIN2B	0.000230065	1
GJB6	0.000230118	1
ENSG00000231114	0.000230739	1
MTND5P7	0.000235461	1
USP41	0.000236915	1
ENSG00000285961	0.000253006	1
WFDC12	0.000254458	1
TJAP1P1	0.000256678	1
ENSG00000269506	0.000262015	1
HNRNPCL4	0.000269893	1
OR2T8	0.000287266	1
LINC01065	0.000287418	1
RPL19P11	0.000298526	1
ENSG00000216687	0.000298587	1
OTOP3	0.000298807	1
ATF4P4	0.000310827	1
ENSG00000269050	0.000312857	1
SATB2-AS1	0.000317393	1
ENSG00000287272	0.000323236	1
ENSG00000288536	0.00033284	1
NCBP2L	0.000335408	1
ASS1P6	0.000340433	1
ENSG00000286582	0.00034119	1
ENSG00000230626	0.000343459	1
EXOC7P1	0.000344013	1
ENSG00000269353	0.000344936	1
KRT18P19	0.000348243	1
ENSG00000232900	0.000352841	1
GPR87	0.000359589	1
ENSG00000286525	0.000359925	1
PIP5K1P1	0.000366847	1
ENSG00000256254	0.000371063	1
ADAMDEC1	0.000371719	1
ENSG00000249787	0.000371761	1
LINC00564	0.000373573	1
ENSG00000279256	0.000376817	1
ENSG00000290896	0.000380558	1
ENSG00000280222	0.000381871	1
ENSG00000279678	0.000382366	1
RN7SL402P	0.000386181	1
ACTC1	0.000388446	1
ENSG00000283178	0.000402002	1
LINC02218	0.000409521	1
CPA3	0.000410319	1
IGBP1P5	0.000414724	1
ENSG00000254710	0.000415616	1
ENSG00000232716	0.000420974	1
ENSG00000289893	0.000421376	1
CD79B	0.000423747	1
ECRG4	0.000435572	1
ENSG00000268278	0.000439168	1
ENSG00000280312	0.000444971	1
PPIAP11	0.00044961	1
TTC9	0.000449686	1
LINC00488	0.000452232	1
ENSG00000285540	0.000456603	1
CYP2C8	0.000462907	1
ENSG00000235972	0.000463969	1
ENSG00000289986	0.000466661	1
ENSG00000232930	0.000467099	1
RPSAP33	0.000470784	1
ENSG00000287220	0.000475578	1
PHB1P21	0.000484206	1
ENSG00000198671	0.000485058	1
ENSG00000290656	0.000490612	1
NPM1P4	0.000498549	1
ENSG00000251300	0.000508432	1
ENSG00000285591	0.000512321	1
NLRP13	0.000512801	1
RPL7P58	0.000529081	1
RPL5P17	0.00053332	1
ENSG00000250735	0.0005476	1
MKRN7P	0.000551222	1
ENSG00000237530	0.000551798	1
GKN2	0.000555599	1
ENSG00000283536	0.000564436	1
WNT7B	0.000566572	1
ENSG00000271709	0.000567952	1
ENSG00000274373	0.000568957	1
ENSG00000257359	0.000576298	1
MTND5P19	0.000577659	1
RPL12P25	0.000584794	1
EEF1B2P7	0.000585063	1
TRPV6	0.000592506	1
ENSG00000288876	0.000593152	1
DCAF4L2	0.000611167	1
ENSG00000275846	0.000612042	1
CEP57L1P1	0.000619333	1
ENSG00000265798	0.000632732	1
LCT	0.000637386	1
POTEH-AS1	0.00063921	1
ENSG00000238102	0.000642409	1
ENSG00000290798	0.000649026	1
ATP6V0E1P1	0.000650413	1
ENSG00000285771	0.00065578	1
ENSG00000286306	0.000658982	1
RNF13P1	0.0006673	1
CCN3	0.000667907	1
TMED2P1	0.000668867	1
ENSG00000286010	0.000670174	1
ENSG00000259870	0.000672088	1
LINC00028	0.000676695	1
ENSG00000288110	0.000681566	1
SEPTIN10P1	0.000686759	1
ENSG00000260410	0.000689604	1
NPIPB1P	0.000696592	1
ENSG00000179028	0.000701825	1
ENSG00000182776	0.000701825	1
ABI1P1	0.000703364	1
ENSG00000259828	0.000703408	1
PGAM1P1	0.000710654	1
ENSG00000291326	0.000712226	1
AADACL3	0.00072361	1
ENSG00000259601	0.000729023	1
CLCN3P1	0.00073674	1
ENSG00000237400	0.000736802	1
ENSG00000286484	0.000738684	1
ENSG00000271546	0.000740596	1
ENSG00000286570	0.000744014	1
SORBS2	0.000747802	1
MGAM	0.000750602	1
FGD5P1	0.000755646	1
MAP3K5-AS2	0.000764642	1
PABPC1P4	0.000767541	1
ENSG00000287803	0.000782515	1
ENSG00000278212	0.000788989	1
ENSG00000289957	0.000792297	1
OVOL1-AS1	0.000795141	1
TRGC2	0.000798336	1
ENSG00000253172	0.000806265	1
HLA-T	0.000810617	1
ENSG00000248521	0.000813741	1
AQP7P4	0.000816282	1
ENSG00000259476	0.000820856	1
ENSG00000227933	0.000820939	1
ENSG00000248586	0.000822976	1
ENSG00000285623	0.00082482	1
ENSG00000248223	0.000824931	1
ENSG00000222024	0.000830239	1
LINC03040	0.00083151	1
ENSG00000250189	0.000832455	1
CROCCP1	0.000837943	1
DDX3P3	0.000839297	1
ENSG00000274717	0.000842455	1
RPL6P17	0.00084512	1
OR4F16	0.000846114	1
OR4F29	0.000846114	1
RAD17P2	0.000847382	1
ADAD1P1	0.000854024	1
OR5K2	0.000867164	1
CAP2P1	0.000875725	1
ENSG00000227307	0.00087676	1
C4orf54	0.000877358	1
ENSG00000266088	0.000877962	1
OR8H2	0.000879305	1
SMARCE1P1	0.000890764	1
KCNJ1	0.000903499	1
DCAF13P3	0.000905533	1
ENSG00000271350	0.000906296	1
SIM1	0.000908472	1
C10orf62	0.000916437	1
ENSG00000231918	0.000917641	1
POTEJ	0.000928059	1
MROH4P	0.000928799	1
CCND3	0.000936746	1
ENSG00000262529	0.000945236	1
ENSG00000181123	0.000946098	1
ENSG00000228655	0.000949748	1
ENSG00000229985	0.000952169	1
ASB15-AS1	0.000960005	1
ENSG00000258416	0.000962185	1
HAO1	0.000964698	1
SMPDL3A	0.000965924	1
PPIAP48	0.000966765	1
RN7SL519P	0.000972402	1
ENSG00000290752	0.000976044	1
ENSG00000263164	0.000983546	1
ENSG00000268601	0.000984388	1
MUC17	0.000990229	1
EGF	0.000994494	1
ENSG00000250371	0.000997974	1
LINC01879	0.000998452	1
LINC02115	0.00100622	1
LINC00934	0.00100966	1
TRPM6	0.00101834	1
C11orf16	0.00102667	1
FEZF2	0.00105429	1
ENSG00000290036	0.00105648	1
ENSG00000229010	0.00105688	1
B3GAT3P1	0.00105892	1
SRD5A2	0.00106416	1
PGR	0.00106527	1
ENSG00000244331	0.00107655	1
ENSG00000234775	0.00107702	1
ENSG00000291286	0.00107718	1
ENSG00000232072	0.00108029	1
XAGE5	0.00108601	1
RPL7AP5	0.00108772	1
ENSG00000228627	0.00108817	1
SLC13A1	0.00109594	1
KCND2	0.00110078	1
ENSG00000225112	0.00110141	1
ENSG00000270131	0.00110141	1
RPL36AP13	0.00111108	1
ENSG00000289020	0.00111277	1
NLRP11	0.00111712	1
ENSG00000226089	0.00111815	1
RDXP3	0.00111828	1
PAPLN-AS1	0.00112084	1
ENSG00000279933	0.00112527	1
RFPL4B	0.00113199	1
ENSG00000280245	0.00113451	1
ENSG00000227040	0.00114275	1
ENSG00000275567	0.00115156	1
RN7SL493P	0.00115596	1
AIMP1P1	0.00115604	1
CDC42EP3P1	0.00115847	1
ENSG00000257256	0.00115871	1
DOK5	0.00115877	1
ENSG00000251009	0.00116731	1
NLRP8	0.00116741	1
RPL7AP51	0.00117228	1
TLK1P1	0.0011728	1
ENSG00000291143	0.0011744	1
SPATA42	0.0011771	1
EN1	0.00117791	1
CCND2	0.00117873	1
ENSG00000267478	0.00117913	1
ENSG00000227101	0.00118013	1
CUL1P1	0.00118208	1
MED28P3	0.00118284	1
RPS3AP11	0.00118336	1
SREK1IP1P2	0.00118482	1
RPL27P5	0.0011873	1
RBMY2FP	0.0011892	1
POTEF	0.00119046	1
ATP1A4	0.00119172	1
RPS2P28	0.00120513	1
LIPM	0.00120695	1
NSA2P6	0.00120756	1
ENSG00000237472	0.00121176	1
PHGR1	0.00121745	1
ENSG00000273553	0.00122023	1
ENSG00000237293	0.00122049	1
MUC5AC	0.00122868	1
BMP3	0.00123275	1
ETF1P1	0.00123649	1
LINC00440	0.00124903	1
TFDP3	0.0012501	1
UBE2V1P9	0.00125511	1
PSME2P1	0.00126699	1
OR9Q2	0.00126842	1
ENSG00000257813	0.00126949	1
SHISA6	0.00127344	1
EMX1	0.00128326	1
SLC9A2	0.00129535	1
MAEL	0.00129625	1
EEF1A1P45	0.00129689	1
LIN28A	0.00130091	1
LPGAT1-AS1	0.00130405	1
ENSG00000286364	0.00131535	1
KRT18P45	0.00131573	1
PITPNM2-AS1	0.00131677	1
PSMC1P10	0.00131813	1
ENSG00000285797	0.00131819	1
MRGPRX3	0.00132459	1
ENSG00000261072	0.00132689	1
ELL2P2	0.00133568	1
ENSG00000291020	0.00134105	1
RBM8A	0.00134949	1
ENSG00000267039	0.00135254	1
ENSG00000289697	0.00135298	1
ENSG00000286578	0.0013567	1
ENSG00000203643	0.00135991	1
ECEL1P2	0.00136004	1
ENSG00000275995	0.00136216	1
ENSG00000270380	0.00136259	1
TTLL6	0.00136284	1
MUCL3	0.00136837	1
ENSG00000230739	0.00137482	1
DSPP	0.00137957	1
TNPO1P1	0.0013819	1
RPS3AP25	0.00138409	1
C16orf82	0.00138546	1
RPL7AP30	0.00139124	1
SLITRK2	0.00139178	1
MGAM2	0.00139445	1
ENSG00000282742	0.00139656	1
FAM133A	0.00139744	1
LCK	0.00139901	1
PIP5K1P2	0.00139964	1
RPS2P39	0.00140418	1
FBN3	0.00140443	1
OR8J3	0.00140475	1
MTCO1P22	0.00140774	1
MEMO1P2	0.00141184	1
ENSG00000281938	0.00141505	1
LINC01665	0.00142845	1
ENSG00000259871	0.0014306	1
ENSG00000256981	0.00143943	1
ENSG00000285545	0.00144015	1
AKAIN1	0.00144286	1
ENSG00000283033	0.00144302	1
HLCS-IT1	0.0014472	1
FAM90A13P	0.0014618	1
FAM90A14	0.0014618	1
FAM90A15P	0.0014618	1
FAM90A5P	0.0014618	1
ENSG00000286678	0.00147441	1
IFIT1B	0.00147851	1
ENSG00000227227	0.00148678	1
LINC01894	0.00148695	1
SEPTIN7P1	0.00149097	1
COL5A3	0.00149701	1
CALN1	0.00150575	1
SPATA31D1	0.00151122	1
ENSG00000286615	0.00151377	1
FNTAP2	0.00152318	1
GRAPL	0.00152646	1
MIR3180-4	0.00152676	1
KIAA1143P1	0.00153473	1
PNPT1P1	0.0015365	1
OR13K1P	0.00154099	1
ENSG00000287728	0.00154185	1
ENSG00000233583	0.00155754	1
RPL7P17	0.00156583	1
ENSG00000240710	0.00157092	1
PPM1H	0.00158789	1
FAM237A	0.00160278	1
TPRG1LP1	0.00160329	1
CADPS2	0.00160448	1
PPIAP52	0.00160616	1
ANKRD33BP2	0.00161239	1
ENSG00000230190	0.00161668	1
CCDC201	0.00162002	1
PRKCZ-DT	0.00162553	1
ENSG00000289872	0.00163457	1
SRSF3P4	0.00164755	1
ENSG00000260990	0.00165589	1
ENSG00000285598	0.001656	1
DMRTA1	0.00166955	1
ENSG00000289032	0.00167384	1
REXO1L12P	0.00167805	1
ENSG00000279173	0.00168361	1
HSPA12A-AS1	0.00168706	1
ENSG00000286897	0.00170109	1
ENSG00000250284	0.00170554	1
ENSG00000265845	0.00171379	1
OR13A1	0.00171852	1
ENSG00000232896	0.00174566	1
EFCAB8	0.00175076	1
H3P10	0.00176561	1
LINC00867	0.00177616	1
ADAD2	0.0017787	1
ENSG00000258793	0.00178009	1
TOX3	0.00178785	1
ENSG00000213184	0.00179058	1
ENSG00000270987	0.00179686	1
LINC00560	0.00179738	1
CCN4	0.001802	1
C18orf63	0.00183396	1
ENSG00000251314	0.00183419	1
NDUFA7	0.00183551	1
TUBAP8	0.00183769	1
PHB1P20	0.00185045	1
LINC02884	0.00185526	1
ENSG00000251487	0.00186405	1
WNT2	0.00187463	1
ENSG00000233179	0.00187934	1
OTOGL	0.00187945	1
RASGRF1	0.00188103	1
ENSG00000289363	0.00188188	1
ENSG00000260377	0.00188211	1
ENSG00000227294	0.00188245	1
ENSG00000254818	0.00188378	1
ENSG00000276951	0.0018915	1
RPL6P9	0.00189357	1
HDGFL1	0.00190599	1
TRIP10	0.0019083	1
RPS17P5	0.00191119	1
GUCY2C	0.00191316	1
ENSG00000248977	0.0019137	1
ENSG00000280485	0.00192156	1
POU3F4	0.00192369	1
ENSG00000284800	0.00192469	1
SYDE2	0.00192956	1
RPL21P131	0.00195137	1
ENSG00000250167	0.00195749	1
FPR3	0.0019631	1
LRRTM3	0.00197253	1
KCNB2	0.00197254	1
FOXG1	0.00197944	1
SYT14P1	0.00198178	1
ENSG00000286170	0.00199712	1
ENSG00000249892	0.00201256	1
C1orf94	0.00201941	1
ENPP4	0.0020233	1
HNRNPA1P73	0.00202527	1
TXLNB	0.00203796	1
ENSG00000287474	0.00204812	1
ENSG00000287096	0.00206494	1
PPP4R2P3	0.00207152	1
LINC01837	0.00207292	1
ENSG00000258090	0.00207301	1
ENSG00000286339	0.00207511	1
H2AC5P	0.00207807	1
LINC01841	0.00208086	1
PABPC3	0.00208249	1
UMODL1	0.00208418	1
ITGA8	0.00208572	1
ENSG00000270540	0.00209074	1
ENSG00000267789	0.00209338	1
ENSG00000230459	0.00209446	1
ENSG00000225129	0.00209674	1
TPT1P5	0.00210021	1
CREBL2	0.00210782	1
FOXF1	0.00210814	1
ENSG00000261426	0.00211793	1
SETP8	0.00212264	1
ENSG00000282997	0.00213291	1
ENSG00000268455	0.00213327	1
PSMA6P4	0.00213622	1
ENSG00000288707	0.00213936	1
ENSG00000272046	0.00214263	1
OR51A4	0.00214436	1
RPL30P15	0.00214548	1
CAVIN2-AS1	0.00215109	1
BMS1P3	0.00215489	1
NWD2	0.00215535	1
NUDCP1	0.00215786	1
BTBD6	0.00215923	1
MTND1P11	0.00216353	1
ENSG00000286611	0.00217627	1
ENSG00000286473	0.00217915	1
ENSG00000259395	0.00218131	1
ENSG00000261103	0.002182	1
MAGEL2	0.00218286	1
ENSG00000270749	0.00219199	1
ENSG00000287423	0.00219276	1
ENSG00000275927	0.00219866	1
ENSG00000273180	0.00220544	1
ZNF962P	0.00220573	1
IQCJ-SCHIP1-AS1	0.00221196	1
ENSG00000234938	0.00221931	1
FAM83G	0.00221933	1
BMP5	0.00222545	1
VXN	0.00222916	1
FAM86LP	0.00223597	1
FREM3	0.00223764	1
ENSG00000283692	0.00224064	1
ENSG00000274541	0.00224992	1
RN7SL621P	0.00225044	1
ARHGAP26-AS1	0.00225126	1
RPS10P14	0.00225409	1
SLFN13	0.00225429	1
KRT18P52	0.00225897	1
ENSG00000287196	0.00225995	1
PPIAP21	0.00226051	1
ENSG00000285842	0.00226285	1
ENSG00000286428	0.00227092	1
ARRDC5	0.00227143	1
FNDC9	0.00227484	1
LINC00861	0.00227635	1
OR1C1	0.00228017	1
RPL13AP11	0.00228443	1
ENSG00000279977	0.00228666	1
MIOXP1	0.00229537	1
ENSG00000267758	0.0022975	1
SRRM1P3	0.00230019	1
POU2F2-AS2	0.00230415	1
NDE1P2	0.00230821	1
RPL3P6	0.00232391	1
ENSG00000258449	0.00233305	1
TTTY2	0.00233424	1
TTTY2B	0.00233424	1
CAMSAP3	0.00234441	1
ENSG00000287514	0.00235052	1
RPL23AP48	0.00235171	1
C1GALT1P3	0.00235235	1
DDX18P5	0.00235552	1
LINC01737	0.00235929	1
ENSG00000285957	0.00235981	1
TEK	0.00236252	1
ST3GAL5-AS1	0.00236626	1
ATP5PDP1	0.00236679	1
ENSG00000223966	0.00236859	1
ENSG00000232086	0.00236859	1
TMSB4XP2	0.00237285	1
SLC38A4	0.00237664	1
LINC00677	0.00238665	1
ENSG00000289924	0.00239095	1
PWWP3B	0.00239308	1
ENSG00000225233	0.00240321	1
KCNMB3P1	0.00240413	1
ENSG00000279262	0.00240527	1
PHACTR3-AS1	0.00240565	1
GPR52	0.00240602	1
LINC02047	0.00240997	1
ENSG00000288741	0.0024121	1
ENSG00000235672	0.00241559	1
TRPV5	0.00242184	1
DNM1P32	0.00242441	1
SLC46A2	0.00243995	1
FOXC2	0.00244421	1
ENSG00000270017	0.00245374	1
ENSG00000279578	0.00245647	1
MYH6	0.00246165	1
LINC00930	0.00246804	1
CARMIL2P1	0.00247079	1
F13A1	0.00247812	1
ENSG00000233478	0.00247953	1
ENSG00000288955	0.00248923	1
LINC00383	0.00249357	1
ENSG00000286263	0.00249399	1
DONSONP1	0.00249547	1
CLEC12A	0.0025274	1
ENSG00000273597	0.0025377	1
ENSG00000289341	0.00253849	1
MAP3K5-AS1	0.0025426	1
CASC18	0.00254442	1
ATP12A	0.00254544	1
ENSG00000257674	0.00254743	1
ENSG00000216613	0.00254935	1
LINC00424	0.00255504	1
ADGRF5	0.00255781	1
MANEALP1	0.00256221	1
MTND5P13	0.00257022	1
RAET1E-AS1	0.00257139	1
ENSG00000249406	0.00257243	1
ENSG00000279189	0.00257408	1
ART5	0.0025744	1
PGAM1P10	0.00257956	1
ENSG00000279206	0.00258059	1
ENSG00000243081	0.00258865	1
ENSG00000223958	0.00258918	1
MEP1A	0.00259961	1
ENSG00000283283	0.00261804	1
ENSG00000288787	0.00261813	1
LINC01800	0.00261821	1
CEDORA	0.00262032	1
ENSG00000229882	0.00262043	1
ITGB6	0.00262466	1
RS1	0.00262599	1
DNAJC8P4	0.00264162	1
ENSG00000228368	0.00264304	1
RPS18P1	0.00265234	1
GK3	0.00265644	1
PAX7	0.00265775	1
EFCAB14P1	0.00265839	1
OPA1-AS1	0.00266789	1
RPL29P7	0.00267012	1
SLC9A7P1	0.00267232	1
REN	0.00267524	1
ENSG00000286559	0.00268754	1
TCF21	0.00269097	1
RPS3AP8	0.00269354	1
RBBP8NL	0.00269375	1
ENSG00000286965	0.00270842	1
ENSG00000286737	0.00270908	1
ENSG00000284660	0.00271486	1
PMS2P9	0.00271972	1
ENSG00000272564	0.00272755	1
LINC01135	0.00273343	1
ENSG00000260997	0.00273636	1
HNRNPA1P72	0.00274805	1
ENSG00000142539	0.00275435	1
NLRP2B	0.00275506	1
PLPPR1	0.00275628	1
LINC02844	0.00276062	1
CHI3L1	0.00276861	1
PSG9	0.0027696	1
SSBL4P	0.00278091	1
ENSG00000279684	0.00278214	1
ENSG00000289534	0.00279739	1
ENSG00000272824	0.00280132	1
GRAMD4P7	0.00280284	1
CPHL1P	0.00280323	1
FAM91A3P	0.00280398	1
ENSG00000285068	0.00281031	1
TPRXL	0.00281121	1
RTL9	0.00281672	1
ENSG00000231714	0.0028281	1
VN2R19P	0.00282883	1
B3GNT6	0.00283098	1
SPATA31D5P	0.00283673	1
ENSG00000279595	0.00283837	1
ENSG00000286427	0.00284092	1
ENSG00000286164	0.0028435	1
ENSG00000270020	0.00285963	1
HNRNPA1P46	0.00286698	1
WTAPP1	0.00286718	1
ENSG00000253358	0.00287024	1
OR2T2	0.00287124	1
KDM4F	0.00287307	1
SLC28A1	0.00287426	1
RPL3P8	0.00287521	1
TEX36-AS1	0.00287633	1
ACTR6P1	0.00288113	1
GMNC	0.00288413	1
CICP5	0.00288672	1
ENSG00000226484	0.00289822	1
ENSG00000271434	0.00290892	1
MME-AS1	0.00292059	1
ENSG00000276391	0.00293093	1
ARHGAP42P4	0.00293761	1
ENSG00000288980	0.00293982	1
THRAP3P1	0.00296311	1
CYP11B1	0.00296444	1
MROH3P	0.002972	1
RPS3AP16	0.00297354	1
ENSG00000285562	0.00298538	1
ENSG00000279135	0.00299786	1
ENSG00000288085	0.00300052	1
ENSG00000287449	0.00300429	1
YWHAH-AS1	0.00300668	1
RPL21P60	0.00300672	1
ENSG00000279741	0.00300853	1
TNFRSF8	0.00300949	1
ENSG00000272625	0.00301033	1
ENSG00000286635	0.00301057	1
USP8P1	0.00301557	1
ENSG00000289196	0.00302324	1
ENSG00000289513	0.00302471	1
ENSG00000223991	0.00303654	1
SEPTIN14P6	0.00304216	1
DOCK4-AS1	0.00305244	1
R3HDM2P1	0.00306064	1
IL2RA	0.00306995	1
RPSAP43	0.00307155	1
ENSG00000260517	0.0030748	1
ENSG00000268170	0.00307975	1
ENSG00000255404	0.00308326	1
LINC02889	0.00310123	1
ENSG00000288002	0.00311374	1
ENSG00000256674	0.00312087	1
ENSG00000280348	0.003121	1
OR4F8BP	0.00312985	1
CXCL5	0.00313235	1
U2SURPP1	0.00313905	1
PRKAG3	0.00313998	1
IGHV3-30-2	0.00314208	1
ENSG00000226954	0.00314415	1
KRT8P36	0.00314428	1
PRICKLE1P1	0.00314584	1
ZSCAN4	0.00316965	1
ENSG00000260311	0.00317585	1
MGAT4EP	0.00317771	1
ENSG00000265055	0.00318071	1
ENSG00000240103	0.00318176	1
ENSG00000289848	0.00318178	1
OR2L5	0.0031913	1
FNDC7	0.00319336	1
ENSG00000285622	0.00319711	1
ENSG00000233852	0.00322003	1
RPL32P12	0.00322003	1
GSTT4	0.00322103	1
LINC02200	0.0032257	1
ADAM30	0.00323001	1
ENSG00000236531	0.00323007	1
CTAGE12P	0.00323611	1
IKBKE-AS1	0.00324669	1
FEM1AP1	0.00325899	1
H3P24	0.00326121	1
LINC01046	0.0032631	1
ENSG00000279616	0.00326368	1
ENSG00000275613	0.00328014	1
PARP4P1	0.00328024	1
CLVS2	0.00328394	1
ENSG00000289630	0.00328635	1
SMAD1-AS2	0.00328665	1
LINC02487	0.00329824	1
ENSG00000287251	0.00330027	1
E2F3-IT1	0.00330536	1
SPATA31E1	0.00330581	1
LINC02331	0.00331592	1
ENSG00000280326	0.00331796	1
CPS1-IT1	0.00332538	1
ENSG00000271046	0.00332719	1
GMIP	0.00333434	1
XAGE2	0.0033364	1
LINC02241	0.00333872	1
ENSG00000261448	0.00334037	1
XIRP2	0.0033416	1
ENSG00000226756	0.00334704	1
LINC02239	0.00335088	1
OTOA	0.00336555	1
ENSG00000278929	0.0033657	1
ENSG00000235400	0.00336806	1
PHF2P2	0.00337432	1
SMCO2	0.00337692	1
ENSG00000261714	0.003377	1
ENSG00000287970	0.00338221	1
ENSG00000291195	0.00338963	1
KIF18BP1	0.00339316	1
ENSG00000285401	0.00339593	1
PARVG	0.00339798	1
ENSG00000251459	0.00340001	1
LIPC-AS1	0.00340657	1
ENSG00000230472	0.00341562	1
FER1L6	0.00341565	1
MRPL22P1	0.00341788	1
BRD7P2	0.0034306	1
ENSG00000262313	0.0034339	1
OR52N1	0.00343434	1
HEATR9	0.00343607	1
ENSG00000289685	0.00343842	1
IL21-AS1	0.00344737	1
LGALS7B	0.0034521	1
ENSG00000259084	0.00345564	1
TCAF2C	0.00346062	1
LINC01926	0.00346089	1
TTC39DP	0.00346477	1
CES1P1	0.0034709	1
DFFBP1	0.00347094	1
TECTB	0.00347857	1
MRC1	0.00348401	1
ENSG00000285755	0.00348811	1
ENSG00000287980	0.00349578	1
LINC01247	0.00350668	1
ALDOB	0.00350741	1
ENSG00000267244	0.00350991	1
ENSG00000235485	0.00351249	1
ENSG00000279390	0.00351779	1
MAGEB4	0.00352311	1
LINC02535	0.003525	1
ENSG00000289581	0.00353056	1
TAF11L11	0.00353398	1
ZSWIM5P3	0.00353462	1
ENSG00000287566	0.00354581	1
CTNNA1P1	0.00355637	1
OR4A47	0.00355731	1
ENSG00000270911	0.00356402	1
ENSG00000213972	0.00357343	1
ZP1	0.00357561	1
CHCT1	0.00358442	1
TLR12P	0.00358676	1
ANKRD44-DT	0.00359071	1
RN7SL293P	0.00359616	1
ARHGAP42P2	0.00361043	1
HS3ST1	0.00361213	1
TDRD15	0.00361512	1
ENSG00000279786	0.00361517	1
LINC01544	0.00361529	1
KRBOX1-AS1	0.00362165	1
OPN4	0.00362628	1
R3HDML	0.00363303	1
ENSG00000249831	0.00363606	1
LINC02734	0.00363641	1
KCTD4	0.00364052	1
ENSG00000287477	0.00364149	1
ENSG00000280037	0.00365343	1
LINC00838	0.00365536	1
ENSG00000215263	0.00366234	1
ENSG00000229382	0.00366234	1
ENSG00000259294	0.00366441	1
ENSG00000288556	0.00366465	1
ENSG00000287485	0.00366663	1
FAM151AP1	0.00366943	1
ENSG00000271148	0.00367668	1
LY75	0.00368082	1
ENSG00000280423	0.00368917	1
ENSG00000274922	0.0037025	1
IMPDH1P3	0.00370717	1
MAPK6P1	0.00371616	1
ENSG00000253445	0.00372178	1
LINC03057	0.00372536	1
ENSG00000203334	0.00372587	1
RPE65	0.00373727	1
SMPD4P1	0.00374784	1
LPCAT2BP	0.00374801	1
ENSG00000244167	0.00375276	1
ENSG00000287623	0.00375443	1
AQP7P2	0.00376825	1
AQP7P3	0.00376825	1
NFKB1	0.00377215	1
PDE4DIPP1	0.0037772	1
ENSG00000271385	0.00378358	1
RPSAP23	0.00379817	1
LINC01792	0.00379882	1
ENSG00000257680	0.0038014	1
ENSG00000289909	0.00380389	1
C10orf55	0.00381522	1
PPP4R3C	0.00381857	1
MILR1	0.00383089	1
PLET1	0.00383278	1
ENSG00000286743	0.00383451	1
COL5A1-AS1	0.00383532	1
ENSG00000238043	0.00383532	1
SLC9A3P2	0.00384682	1
ENSG00000290778	0.00384688	1
PSG5	0.00385234	1
RPS3AP43	0.00385714	1
RPSAP71	0.00385933	1
OR9Q1	0.00386394	1
ENSG00000235575	0.00386415	1
ENSG00000287118	0.00387341	1
DDX18P3	0.00387722	1
CACNA1S	0.00388244	1
RPL31P36	0.00388634	1
ENSG00000250767	0.00388854	1
ENSG00000290818	0.00389114	1
ENSG00000240418	0.00389164	1
CXCR5	0.00390466	1
HSPA8P16	0.00391068	1
ENSG00000215450	0.00391082	1
ENSG00000255480	0.00392106	1
ENSG00000286596	0.0039348	1
ZNF80	0.00393945	1
ENSG00000205325	0.00394008	1
PSG8	0.00394544	1
ENSG00000285079	0.00394692	1
ENSG00000197665	0.00394771	1
ENSG00000281856	0.00394771	1
SNORD3E	0.00395666	1
ME2P1	0.00395788	1
CEACAM5	0.00395816	1
ENSG00000240573	0.00395916	1
CBX3P1	0.00396324	1
ENSG00000254443	0.00398388	1
DEPTOR-AS1	0.00398664	1
OLIG2	0.00399322	1
C16orf74	0.00399665	1
ENSG00000263765	0.00399772	1
ENSG00000286335	0.00401006	1
DAB1-AS1	0.00402172	1
NR0B2	0.0040221	1
LINC01890	0.00402245	1
ENSG00000249175	0.00402626	1
FAM187B2P	0.00405349	1
HSPA7	0.00405663	1
DCAF12L2	0.00405748	1
CDC27P2	0.00406843	1
CTAGE16P	0.00407544	1
FOXA2	0.00408334	1
ENSG00000232360	0.00408441	1
LINC02413	0.00408631	1
ADCYAP1	0.00409224	1
SLC34A1	0.00409224	1
UHRF2P1	0.00410946	1
C1orf210	0.0041161	1
HSP90AB7P	0.00412511	1
ENSG00000286295	0.00412528	1
NPIPB10P	0.00413062	1
MIR548E	0.00413189	1
ENSG00000249590	0.00414594	1
TNF	0.00415287	1
ENSG00000287893	0.00415491	1
TASL	0.00416677	1
COL11A1	0.00417764	1
DYM-AS1	0.00417871	1
C20orf173	0.00417969	1
ENSG00000289174	0.0041829	1
HENMT1	0.00418533	1
ENSG00000287990	0.00419188	1
ZNF965P	0.0041967	1
NKAPL	0.00419772	1
GK2	0.00420042	1
ENSG00000266891	0.00420151	1
RPS3AP37	0.0042079	1
ENSG00000290756	0.00421053	1
ENSG00000273069	0.00421259	1
ENSG00000279439	0.00421561	1
VAX1	0.00421629	1
SH3GL3	0.00424066	1
ENSG00000237861	0.00424432	1
ENSG00000267636	0.00425321	1
ESRRAP1	0.00425615	1
ENSG00000255968	0.00425838	1
THAP12P6	0.00425928	1
ENSG00000289741	0.00426608	1
TPM4P1	0.00426875	1
ENSG00000225751	0.00426977	1
ZNF209P	0.00427142	1
EIF3FP1	0.00427278	1
OR9K1P	0.00427556	1
WIZP1	0.00428267	1
ENSG00000228181	0.00428646	1
LYPD4	0.00429072	1
ENSG00000253170	0.00429378	1
PGBD4P3	0.0042978	1
ENSG00000279526	0.00432485	1
ALDH7A1P1	0.00433134	1
GRM7-AS2	0.0043342	1
LINC01293	0.00433426	1
SLC25A31	0.00434665	1
ENSG00000275894	0.00435798	1
CNIH4	0.00436275	1
CISTR	0.00437058	1
MTND5P32	0.00437384	1
FOLH1B	0.00439026	1
ENSG00000226636	0.00439028	1
GALNT9	0.00439695	1
ENSG00000266818	0.00439973	1
CRTC1P1	0.0044028	1
ENSG00000226829	0.00441205	1
TCAF2P1	0.00441441	1
KMO	0.00441543	1
ENSG00000284772	0.0044318	1
DIAPH2-AS1	0.00443433	1
ENSG00000235007	0.00443612	1
ENSG00000265437	0.00443719	1
ENSG00000240652	0.00443754	1
ENSG00000286277	0.00444925	1
ENSG00000285717	0.00446009	1
GRM8-AS1	0.00446086	1
CASC20	0.00447614	1
ENSG00000269072	0.00448322	1
ENSG00000282944	0.0044861	1
MMP10	0.00449475	1
RPL5P25	0.00449634	1
ACTN4P2	0.00450727	1
MTCO1P14	0.00451135	1
BTG4	0.00451496	1
ENSG00000286719	0.00452091	1
COP1P1	0.00454784	1
ENSG00000288957	0.00455144	1
MIR223HG	0.00455923	1
CCT8L2	0.00456366	1
ENSG00000239392	0.00456623	1
HABP2	0.00456881	1
ENSG00000234943	0.00458236	1
UROC1	0.00458597	1
SHC1P2	0.00458945	1
ENSG00000265069	0.00458966	1
ENSG00000270490	0.00459194	1
ENSG00000254590	0.00459944	1
CD300A	0.00459989	1
PGA3	0.00460608	1
XRCC6P5	0.00461178	1
KLF18	0.00461353	1
ENSG00000278638	0.00461969	1
LINC02457	0.00462624	1
SLC17A4	0.00463232	1
ENSG00000288779	0.00464059	1
ENSG00000227242	0.00465897	1
ENSG00000273124	0.00466012	1
ENSG00000258763	0.00466205	1
ENSG00000286779	0.00466654	1
RPL35AP31	0.00467067	1
UGT1A6	0.00467619	1
ANO3-AS1	0.00467788	1
KRT8	0.0046876	1
ENSG00000286282	0.00469671	1
ENSG00000233706	0.00469867	1
LINC00298	0.00470005	1
SALL4P6	0.00470022	1
LINC01754	0.0047005	1
IQCB2P	0.0047016	1
LINC02673	0.00470345	1
ENSG00000274893	0.00470641	1
EXOC5P1	0.00471937	1
RANBP20P	0.00471963	1
ENSG00000283403	0.00472036	1
LINC02537	0.00472222	1
MTCO1P31	0.00473735	1
ENSG00000262410	0.00474121	1
ENSG00000285042	0.00474673	1
COL12A1	0.00475201	1
ENSG00000270174	0.00475254	1
ENSG00000286410	0.00475456	1
HNRNPA3P7	0.00475495	1
LINC01752	0.00475998	1
ENSG00000250403	0.00477434	1
RSL24D1P8	0.0047749	1
ENSG00000278979	0.00477531	1
ENSG00000260867	0.00478114	1
ENSG00000260695	0.00478195	1
ENSG00000236680	0.00479438	1
ENSG00000285616	0.00479907	1
ASTN2-AS1	0.00480329	1
ENSG00000287962	0.00480714	1
XRCC6P4	0.00481306	1
ENSG00000290101	0.0048135	1
TIFAB	0.00481896	1
MAPK6P2	0.00483118	1
MOGAT2	0.00483343	1
ENSG00000279940	0.00484014	1
LINC00601	0.00484035	1
ROS1	0.00485285	1
KRTAP10-4	0.00485697	1
LINC01822	0.00485989	1
RIPOR3-AS1	0.00486631	1
ENSG00000218521	0.00486825	1
ENSG00000288007	0.00486972	1
ENSG00000287410	0.00487319	1
LINC01633	0.00487482	1
GLRX	0.00487752	1
OR6K3	0.00487865	1
HSPD1P9	0.00488069	1
FER1L6-AS2	0.00489845	1
ENSG00000286648	0.00491148	1
CHSY3	0.0049128	1
GPR20	0.00491955	1
PWRN4	0.00492501	1
LINC02357	0.00492886	1
KBTBD13	0.00493114	1
ADGRF5P2	0.0049324	1
ENSG00000223492	0.00493581	1
LINC01570	0.00493833	1
ENSG00000286150	0.00494199	1
TAS2R1	0.00494413	1
RPL6P26	0.0049514	1
LINC02723	0.00495664	1
FANCD2P2	0.00495747	1
ENSG00000250746	0.00496742	1
ALG1L15P	0.00497551	1
SPATA48	0.00498153	1
ENSG00000226521	0.00498601	1
ACTG1P24	0.00498966	1
ENSG00000279960	0.00499501	1
LINC01513	0.00499572	1
LINC01276	0.00500388	1
ENSG00000286453	0.00501253	1
ALG1L10P	0.0050138	1
ENSG00000291047	0.00501392	1
ENSG00000277128	0.00502283	1
LINC02721	0.00502447	1
ENSG00000287645	0.00502483	1
CARD18	0.0050352	1
LINC01280	0.00504242	1
GRB7	0.00504705	1
ENSG00000290538	0.00504778	1
ENSG00000255556	0.00505356	1
ARHGAP42P1	0.0050594	1
ENSG00000213328	0.00505992	1
CRH	0.00506071	1
HNRNPKP2	0.00506313	1
LINC01301	0.0050682	1
ENSG00000278205	0.00507009	1
ENSG00000233365	0.00507873	1
NETO1-DT	0.00508629	1
TEX13D	0.00508662	1
ENSG00000260120	0.00509082	1
OR10A2	0.00509177	1
STIP1P3	0.00509441	1
AHCYP2	0.00509541	1
TERF1P4	0.00510381	1
ENSG00000235095	0.00511269	1
ENSG00000237471	0.0051146	1
ENSG00000279739	0.00512764	1
ANP32D	0.00513758	1
TOPAZ1	0.0051544	1
ENSG00000227496	0.00515445	1
ENSG00000223343	0.0051568	1
SSU72L6	0.00516376	1
ENSG00000263895	0.00516506	1
ENSG00000285523	0.00516574	1
ENSG00000286612	0.00517704	1
IMMP2L	0.00518195	1
DRG1P1	0.00518257	1
ENSG00000258412	0.00518883	1
ENSG00000237633	0.00518903	1
ENSG00000271949	0.00519225	1
TFAP2A	0.005202	1
RARS1P1	0.00520351	1
ENSG00000244268	0.0052046	1
ENSG00000289227	0.00520665	1
OR2AG2	0.00521412	1
ENSG00000287713	0.00521515	1
CYCSP11	0.00522654	1
CHTF8P1	0.00523038	1
C1orf116	0.00523558	1
ENSG00000288562	0.00523655	1
RN7SL762P	0.00523907	1
ENSG00000283095	0.00525088	1
ENSG00000235673	0.00525109	1
GLT6D1	0.00525486	1
MAGEB17	0.0052603	1
ENSG00000285155	0.00526385	1
RWDD4P1	0.00526756	1
ENSG00000272908	0.0052797	1
EPHA5	0.00528284	1
FCF1P1	0.00528669	1
ENSG00000291013	0.00529078	1
RPL36AP9	0.00531052	1
OAZ1P1	0.00531266	1
FLJ42969	0.00531894	1
VHLL	0.00532334	1
GRM6	0.0053281	1
ENSG00000258942	0.00533246	1
ENSG00000271737	0.00534168	1
ENSG00000290599	0.00534425	1
ENSG00000287937	0.00535455	1
POGLUT2P1	0.00535548	1
ENSG00000279511	0.00536441	1
ENSG00000288965	0.00536602	1
FRMPD3-AS1	0.00537067	1
CBY2	0.00537191	1
ENSG00000286982	0.00537191	1
TUBAL3	0.00537191	1
ENSG00000283504	0.00538849	1
ENSG00000229370	0.00538937	1
HNRNPA1P61	0.00539192	1
ENSG00000248964	0.00539684	1
PCDH11X	0.0054015	1
CYP51A1P1	0.00540928	1
ENSG00000219159	0.00542	1
LHX3	0.00542222	1
G2E3P1	0.00542261	1
ENSG00000226816	0.00543574	1
ENSG00000278926	0.00545687	1
FAF1-AS1	0.00547263	1
ENSG00000259600	0.00547286	1
NHIP	0.00547624	1
RPL21P123	0.00547731	1
OTUD6A	0.00547795	1
MTA3P1	0.00548143	1
ENSG00000250338	0.00548219	1
LINC02429	0.00549063	1
ENSG00000265261	0.0054924	1
ENSG00000287749	0.00550222	1
KRT87P	0.00550395	1
ENSG00000283053	0.00552474	1
DPP4-DT	0.00552585	1
SLCO1B1	0.00553173	1
MAF	0.00553955	1
FOXN1	0.00555094	1
ENSG00000231747	0.00555276	1
RPS27AP18	0.00555467	1
ENSG00000289314	0.00555983	1
PKP1	0.00556265	1
ENSG00000286481	0.00556421	1
ENSG00000277562	0.00556536	1
ENSG00000256615	0.00557121	1
GPR12	0.00557735	1
KRT8P11	0.00557751	1
ENSG00000284669	0.00558209	1
ENSG00000289871	0.00558348	1
ENSG00000236858	0.00558691	1
PRR7	0.00559233	1
FRY-AS1	0.00559448	1
ENSG00000257350	0.00560891	1
PRAMEF28P	0.00560896	1
KRT8P9	0.00561346	1
GUCY2F	0.00561354	1
ENSG00000261379	0.00561541	1
CALR4P	0.0056202	1
ENSG00000223593	0.0056296	1
ENSG00000269564	0.00563329	1
EIF4BP5	0.00563473	1
ENSG00000285639	0.00563597	1
ENSG00000263644	0.00563675	1
KIF25-AS1	0.00564673	1
ANKRD1	0.00565212	1
PRR30	0.00565432	1
ENSG00000236212	0.00568708	1
ENSG00000279032	0.00568876	1
ENSG00000176183	0.00569343	1
ENSG00000257880	0.00569906	1
ENSG00000225488	0.0057115	1
ENSG00000259336	0.00572534	1
SIRPAP1	0.00572651	1
MEGF10	0.0057272	1
ENSG00000280406	0.00573598	1
ENSG00000260510	0.00575111	1
CYCSP2	0.00576089	1
FDPSP5	0.00576562	1
ETV3L	0.0057665	1
LINC01845	0.00577331	1
SLC36A3	0.00577528	1
RANP6	0.00578634	1
ENSG00000286970	0.00583803	1
ASB10	0.00584132	1
XCL1	0.00584374	1
ENSG00000288805	0.00586071	1
ELOA3DP	0.0058632	1
ENSG00000288540	0.00586804	1
ENSG00000281087	0.00587285	1
RPS8P10	0.00587285	1
IGFL3	0.00587514	1
TAS1R2	0.00588064	1
PGAM1P11	0.00588362	1
RNASE7	0.00588527	1
RN7SL482P	0.00588745	1
ENSG00000287587	0.00589786	1
ZFYVE9P1	0.00592025	1
IGHG2	0.00593658	1
ADAM33	0.00594181	1
ENSG00000223542	0.00594945	1
FMO2	0.00595109	1
ENSG00000290755	0.00596314	1
ADAMTS8	0.00596329	1
ENSG00000287114	0.00596618	1
ZEB2P1	0.00596736	1
CYCSP40	0.00597354	1
ARSH	0.00597829	1
ENSG00000259371	0.00598525	1
TAS2R3	0.00598773	1
ENSG00000287090	0.00599333	1
RPS3AP7	0.00600607	1
C1orf146	0.00600667	1
OR11H1	0.00600932	1
OR11H2	0.00600932	1
KRT28	0.0060212	1
POM121L1P	0.00602968	1
DPEP3	0.00603734	1
EEF1A1P15	0.00604599	1
ENSG00000232555	0.00604762	1
LRRC53	0.00605237	1
TRIM53CP	0.00605592	1
ENSG00000248608	0.00607455	1
ENSG00000258729	0.00608121	1
ENSG00000260409	0.00608443	1
SLC6A7	0.00611453	1
MTND2P5	0.00611632	1
THAP12P1	0.0061242	1
ENSG00000236114	0.00613047	1
ENSG00000226072	0.00613235	1
RIN3	0.00614433	1
ENSG00000235546	0.00615921	1
HSPD1P8	0.00616175	1
LINC02622	0.00617208	1
VWC2	0.00617391	1
FKBP4P1	0.00617658	1
TCP10L2	0.00618105	1
FLVCR2-AS1	0.00619091	1
LRRC77P	0.00620655	1
ENSG00000226971	0.00620805	1
NBPF7P	0.00621208	1
ENSG00000279839	0.00621492	1
DCAF8L2	0.00623093	1
UQCRHP2	0.00623295	1
CDC14C	0.00623896	1
RPL32P25	0.00623945	1
ENSG00000270909	0.00623995	1
ENSG00000279143	0.00624505	1
ADGRF4	0.00624807	1
ENSG00000274525	0.00625481	1
RHPN2P1	0.00626495	1
ENSG00000248347	0.00627368	1
UBTFL8	0.00627727	1
GARIN6	0.00628323	1
ENSG00000287446	0.00628487	1
FUOM	0.00630227	1
ENSG00000287690	0.00630632	1
KYNUP2	0.00630723	1
RN7SL416P	0.00631025	1
SSX2IPP1	0.00632445	1
ENSG00000287533	0.0063257	1
DLX2	0.00632716	1
IL1RAPL1	0.00632864	1
CLCA3P	0.00633896	1
ENSG00000233451	0.00634946	1
BPIFB4	0.00636486	1
ENSG00000244630	0.00636558	1
LMF1-AS1	0.00637059	1
LINC02668	0.00637747	1
ENSG00000287244	0.00637851	1
LINC00616	0.00638413	1
ENSG00000235158	0.00638503	1
SENCR	0.00638789	1
ENSG00000268181	0.0063895	1
ENSG00000288960	0.00639392	1
ENSG00000287741	0.00639446	1
MTND2P41	0.00641586	1
BPIFC	0.00641745	1
ENSG00000289700	0.00641791	1
RPL7AP8	0.00642532	1
ENSG00000280850	0.00642545	1
OR2B2	0.00642862	1
LINC02065	0.00642941	1
SUGT1P3	0.00643517	1
ENSG00000286998	0.00643759	1
MMP1	0.00643907	1
LINC01682	0.00643926	1
CRADDP1	0.00644239	1
ENSG00000254702	0.00644285	1
ENSG00000277499	0.00644386	1
EEF1GP3	0.00644697	1
ENSG00000286253	0.00645272	1
PRSS38	0.00646469	1
RBBP4P3	0.00646569	1
PRR13P5	0.00647511	1
ENSG00000285726	0.00647803	1
RPS6KB2-AS1	0.00647848	1
LINC02566	0.00649125	1
PRR11-AS1	0.00649794	1
HYAL6P	0.00650074	1
XK	0.00650086	1
ENSG00000285978	0.00651592	1
RN7SL182P	0.00653551	1
ENSG00000255107	0.00653602	1
MARK2P4	0.00653611	1
ENSG00000286903	0.00653876	1
TBX15	0.00655183	1
ENSG00000285580	0.00655239	1
ENSG00000291246	0.00655252	1
ENSG00000286870	0.00657618	1
APOA5	0.00658377	1
RRN3P1	0.00658812	1
PTGS2	0.00658992	1
ENSG00000233760	0.00659023	1
ENSG00000286727	0.00659691	1
BMP15	0.00660514	1
ENSG00000257360	0.00661347	1
ENSG00000287099	0.00661802	1
HSD3BP4	0.00661882	1
RPL5P11	0.00662578	1
ENSG00000254423	0.00663134	1
OR4M1	0.0066372	1
RBM22P12	0.00664909	1
TBCAP1	0.00665563	1
SEPTIN7P12	0.00665618	1
ENSG00000286520	0.00666022	1
ENSG00000228982	0.00667755	1
CYLC2	0.00669696	1
ENSG00000258417	0.00672381	1
C1QTNF7-AS1	0.00672782	1
PIRAT1	0.006731	1
MEPE	0.00673123	1
MTCO1P9	0.00673329	1
ACTL7A	0.00673938	1
BZW1P1	0.00674664	1
LINC01646	0.00674841	1
SPAM1	0.00675114	1
ASS1P5	0.00675186	1
EVX1	0.00675569	1
ENSG00000286290	0.00676814	1
NPM1P37	0.00677271	1
ENSG00000236461	0.00677895	1
SLCO5A1-AS1	0.00677971	1
TUBA3GP	0.00678002	1
ENSG00000225676	0.00678465	1
ENSG00000279326	0.006788	1
MTCO1P8	0.00678919	1
MEPCE	0.00678924	1
LINC02505	0.00679588	1
GOLGA8DP	0.00682106	1
SRGAP3-AS3	0.00685778	1
ENSG00000237210	0.00685859	1
PTPN2P2	0.0068614	1
ENSG00000288077	0.00686453	1
APRG1	0.00686464	1
PADI1	0.00686826	1
ENSG00000234584	0.0068717	1
TC2N	0.00688088	1
ENSG00000264853	0.00688331	1
LINC01964	0.00688402	1
MYO5BP1	0.00690521	1
ENSG00000287974	0.00691047	1
ENSG00000233139	0.00692395	1
RPL15P21	0.00692783	1
ENTPD3	0.0069476	1
CD8B2	0.00694894	1
DPY19L4P1	0.00697039	1
POU1F1	0.00697336	1
BMP2KL	0.00698944	1
LINC01007	0.00698963	1
MIR4290HG	0.00699242	1
CCDC190	0.00699768	1
HSPA8P7	0.00699804	1
GPR132	0.00701249	1
SSX6P	0.00701405	1
ENSG00000267215	0.00701691	1
VRK2	0.0070194	1
ENSG00000288097	0.00704472	1
DRD3	0.0070469	1
ENSG00000236230	0.00704839	1
LINC01020	0.00704937	1
ENSG00000255811	0.00704966	1
ENSG00000254040	0.00705702	1
RN7SL125P	0.0070579	1
LINC01820	0.00707286	1
LINC02627	0.00707475	1
ENSG00000287570	0.00708075	1
ENSG00000287481	0.00708721	1
ENSG00000260234	0.00709439	1
ENSG00000289624	0.00709439	1
LINC01726	0.00709591	1
ENSG00000253336	0.00709682	1
COX5BP2	0.00709704	1
DNAJA1P1	0.00710879	1
SRP68P2	0.00713148	1
C8orf34	0.00713946	1
LINC01516	0.0071442	1
HNRNPH1P3	0.00714685	1
ENSG00000280003	0.00715227	1
NACA4P	0.00715603	1
LINC01661	0.00716261	1
ENSG00000235461	0.00717398	1
ENSG00000225477	0.00718182	1
LINC01582	0.00718923	1
NR5A2	0.00721559	1
ENSG00000291232	0.00724015	1
ZFP64P1	0.00724134	1
FASLG	0.00724642	1
PAICSP3	0.00725244	1
LINC00994	0.00725302	1
F2	0.00728346	1
ENSG00000260258	0.00728969	1
ENSG00000253326	0.00729	1
RBPJP6	0.00729574	1
ENSG00000256075	0.00729986	1
ENSG00000285846	0.00730388	1
ENSG00000280059	0.00730455	1
STK40	0.00730497	1
SERPINA12	0.00732589	1
OTOAP1	0.00732715	1
ENSG00000285640	0.00733678	1
RXFP4	0.00733992	1
IL6	0.00734351	1
ENSG00000254980	0.0073479	1
SOX5-AS1	0.00734938	1
RN7SL108P	0.00735489	1
PXT1	0.00736937	1
ENSG00000287396	0.0073746	1
ENSG00000287169	0.00737469	1
IPCEF1	0.00737501	1
NHLRC1	0.00737676	1
LINC01929	0.00740486	1
ENSG00000236583	0.00740995	1
CABP5	0.00741615	1
ENSG00000285980	0.00742602	1
ENSG00000287466	0.00742605	1
ENSG00000286043	0.00742799	1
RPL8P2	0.00742811	1
LAP3P2	0.00743065	1
CFAP141	0.00744734	1
ADGRF2	0.00745098	1
ENSG00000218536	0.00746016	1
ENSG00000223523	0.00746497	1
TLR8	0.00746966	1
ENSG00000277655	0.00748746	1
ADH5P3	0.00749415	1
PIMREGP3	0.00750122	1
ARHGEF15	0.00750129	1
LINC02379	0.00750564	1
EEF1A1P27	0.00750568	1
ENSG00000212939	0.00751256	1
ENSG00000248406	0.0075174	1
ENSG00000227711	0.00752234	1
ENSG00000234735	0.00753456	1
MIR3142HG	0.00753671	1
ENSG00000214525	0.00753749	1
ENSG00000275163	0.00754037	1
A1CF	0.00754519	1
H3C12	0.00755178	1
GRXCR2	0.00755237	1
KRT32	0.00755237	1
IL17B	0.00755616	1
ENPP7	0.00756491	1
ENSG00000287981	0.00756757	1
HTR1B	0.00758127	1
CCL15	0.00759503	1
GCG	0.00759533	1
TMIGD1	0.00759533	1
ADH5P2	0.00759677	1
USH2A	0.00760626	1
APOC4-APOC2	0.00762041	1
ENSG00000225402	0.00762417	1
ENSG00000271494	0.00763638	1
DBH	0.00764283	1
ENSG00000253584	0.00764695	1
ENSG00000231398	0.00765354	1
SAPCD2P3	0.00766757	1
LGMNP1	0.00766939	1
FETUB	0.00767025	1
ODF3	0.00768333	1
MIPEPP3	0.00768603	1
LINC02029	0.00768669	1
ENSG00000225632	0.00769564	1
ENSG00000285684	0.00770836	1
FER1L6-AS1	0.00771245	1
ENSG00000261177	0.00771333	1
ENSG00000261821	0.00771615	1
ENSG00000284876	0.00772119	1
TRIM2	0.00772856	1
SLC30A8	0.00774189	1
ENSG00000227512	0.00774834	1
ENSG00000285963	0.00774912	1
TMEM238L	0.00775261	1
RPS13P4	0.00776995	1
ENSG00000257310	0.00777091	1
ENSG00000229160	0.00777513	1
PROSER2	0.00778291	1
COL25A1-DT	0.00778442	1
LINC02963	0.00779625	1
MAGEC3	0.00779868	1
CCR3	0.00780388	1
ENSG00000230160	0.00780961	1
ENSG00000259570	0.00781491	1
RPS26P2	0.00782305	1
ENSG00000287875	0.00782484	1
ENSG00000244791	0.00782726	1
ENSG00000280305	0.00783558	1
LINC01416	0.0078379	1
ENSG00000286490	0.00785591	1
HHATL-AS1	0.00786673	1
DYNLRB2	0.00786959	1
KYNUP3	0.00787024	1
ENSG00000263567	0.00787373	1
LINC02656	0.00788273	1
SLITRK4	0.0078864	1
LINC00544	0.00788663	1
ENSG00000285367	0.0078902	1
ENSG00000259278	0.00789319	1
MED15P5	0.00789475	1
VIL1	0.00789622	1
ENSG00000282416	0.00789792	1
ENSG00000225931	0.00790663	1
AMPH	0.00790829	1
LINC01346	0.00791941	1
CKBP1	0.00792236	1
SLAMF8	0.00794029	1
ENSG00000279834	0.00794285	1
ENSG00000213296	0.00794715	1
OR2A12	0.00794848	1
RNU4-36P	0.00795345	1
ENSG00000272515	0.00796076	1
ENSG00000289337	0.007972	1
ENSG00000285041	0.00798199	1
ENSG00000258478	0.00798573	1
KLHL38	0.00798665	1
SULT1C3	0.0079947	1
TMEM232	0.00799898	1
LINC00457	0.0080028	1
TMEM30B	0.00801664	1
ENSG00000224541	0.00801968	1
SERBP1P6	0.00802012	1
ENSG00000267533	0.00802131	1
ENSG00000229305	0.00802236	1
ENSG00000251536	0.00802592	1
RPL34P31	0.00803492	1
CCNB2P1	0.00803667	1
LRTM1	0.00803933	1
NPM1P14	0.00804096	1
PSMC1P11	0.00804197	1
ART1	0.00805345	1
ENSG00000177725	0.00806119	1
GOLGA2P11	0.0080644	1
ACTBP4	0.00806865	1
ST13P12	0.00806987	1
ENSG00000269667	0.00807311	1
ENSG00000288330	0.00807676	1
PSMC1P3	0.00807865	1
LINC00272	0.00808515	1
ENSG00000290653	0.00809649	1
C1QTNF7	0.00810349	1
TUSC7	0.00810998	1
EBF3-AS1	0.00813373	1
C5orf47	0.00813819	1
HS3ST6	0.0081436	1
LINC02087	0.00816108	1
ENSG00000287252	0.00816305	1
RASAL3	0.00817282	1
ENSG00000255801	0.00818049	1
IGSF3P2	0.00821656	1
MTCO1P42	0.00822194	1
CPN1	0.00823415	1
UGT2B17	0.00824789	1
LINC00384	0.00824831	1
JTBP1	0.0082518	1
ENSG00000285303	0.00825295	1
ENSG00000234241	0.00825525	1
ENSG00000265118	0.00825872	1
RBBP4P4	0.00825965	1
ENSG00000223691	0.00826838	1
CRYZP2	0.00826906	1
ZNF404	0.00826995	1
ENSG00000229261	0.00827716	1
ENSG00000290701	0.00828268	1
ENSG00000286285	0.00828574	1
MARCOL	0.00829128	1
NPM1P47	0.00829129	1
EEF1GP8	0.0082944	1
MS4A18	0.00830538	1
ENSG00000280035	0.0083067	1
GAPDHP70	0.00830855	1
OSBPL1A	0.00832122	1
KRT18P25	0.00832935	1
SSX4B	0.00832935	1
ENSG00000248100	0.00834048	1
ENSG00000213318	0.00834455	1
LINC02629	0.00834517	1
KRT83	0.00835355	1
ENSG00000264188	0.00835865	1
ENSG00000235609	0.00835995	1
TAAR4P	0.00836803	1
FAM110B	0.00838017	1
TRIM51HP	0.00839586	1
BTBD6P1	0.00841503	1
RPSAP2	0.00841598	1
ENSG00000286842	0.00842394	1
OR2L13	0.00842928	1
SLC6A19	0.00842947	1
MYL9	0.0084299	1
ENSG00000279815	0.00843976	1
NCAPGP1	0.00844247	1
ENSG00000259734	0.00845719	1
SRP72P1	0.00845944	1
LINC00656	0.00846858	1
ENSG00000258581	0.00846884	1
CDH18-AS1	0.00846939	1
HSPA8P4	0.00847131	1
ADGRG3	0.008478	1
SNX5P1	0.00847869	1
CHORDC1P4	0.00848008	1
OOSP1	0.00848325	1
ENSG00000289470	0.00849037	1
MYO18B-AS1	0.0084934	1
ENSG00000287909	0.00850028	1
GPRC6A	0.00851259	1
USP12P2	0.00852102	1
ENSG00000286663	0.00852509	1
ENSG00000287144	0.00852773	1
OR7E162P	0.00853125	1
ENSG00000288801	0.0085314	1
MTND4P13	0.00853145	1
LINC02174	0.00854806	1
OTOG	0.0085524	1
CBX1P1	0.0085557	1
CHRDL2	0.00855782	1
TBC1D28	0.008558	1
ENSG00000260814	0.00855964	1
ENSG00000291198	0.00856293	1
RPL3P1	0.00856501	1
ANKRD20A9P	0.00857136	1
ENSG00000286978	0.00857323	1
ENSG00000263733	0.00858379	1
ENSG00000261327	0.00858618	1
NPY1R	0.00859431	1
ZNF692-DT	0.00860685	1
ENSG00000230015	0.00862564	1
ENSG00000279728	0.00864458	1
ZNF840P	0.00864572	1
ENSG00000259594	0.0086531	1
ENSG00000289204	0.00867512	1
FAM240A	0.00867612	1
IMPDH1P10	0.00867688	1
ENSG00000285577	0.00868069	1
LINC01916	0.0086821	1
ENSG00000257703	0.00868249	1
GBP1P1	0.00868313	1
TUBB4BP7	0.00868313	1
CYTIP	0.00868375	1
ENSG00000283849	0.00870007	1
ENSG00000224280	0.008701	1
CD28	0.00872175	1
CD22	0.00872448	1
TEX49	0.00872462	1
LINC01120	0.00872659	1
RAD21P1	0.00872663	1
DENND2A	0.00873534	1
DNAJB1P1	0.00874193	1
ENSG00000287072	0.00874211	1
ENSG00000249697	0.00874216	1
FDPSP3	0.00874386	1
MAB21L4	0.00875007	1
MPHOSPH10P2	0.00875067	1
ENSG00000285709	0.00875203	1
MIR7515HG	0.00875405	1
SLC12A3	0.00875632	1
GAPDHP38	0.00875683	1
MIR16-2	0.00875833	1
ENSG00000287848	0.00876773	1
ENSG00000286656	0.00876904	1
ENSG00000244251	0.00877128	1
LINC01209	0.00877245	1
LINC00326	0.00879545	1
ENSG00000225637	0.0087957	1
ENSG00000261043	0.00879935	1
ENSG00000224661	0.00879957	1
KCTD9P4	0.00880119	1
ZDHHC20P4	0.00880372	1
PIWIL3	0.00881631	1
HNRNPCP6	0.00882075	1
RPS4XP21	0.00882303	1
GOLGA6L16P	0.00882325	1
LINC01231	0.00882798	1
ENSG00000167046	0.00882835	1
ENSG00000286569	0.00882899	1
ENSG00000286229	0.00883475	1
SLC5A10	0.00883929	1
MEI4	0.00884023	1
ENSG00000229060	0.00884173	1
ENSG00000285724	0.00884309	1
ENSG00000283285	0.00884969	1
CROCC2	0.00885363	1
ENSG00000251511	0.00885558	1
GPR65	0.00887797	1
OR2AP1	0.00888042	1
RPL7AP14	0.00888718	1
RAB31	0.00888982	1
DSG2-AS1	0.00889783	1
RPSAP13	0.00890716	1
LINC01506	0.00890989	1
ENSG00000225087	0.00892914	1
ENSG00000288903	0.00893004	1
CFAP100-DT	0.00893478	1
GTF3AP6	0.00893478	1
SLC4A9	0.00894199	1
GAPDHP29	0.00894625	1
ABRAXAS1P1	0.00896881	1
ENSG00000286090	0.00897107	1
ENSG00000287993	0.00897431	1
ENSG00000243234	0.00898967	1
ENSG00000287904	0.00899175	1
ERVV-1	0.00900489	1
ENSG00000249109	0.00901735	1
MUC20P1	0.009023	1
ENSG00000274331	0.00903332	1
ENSG00000287773	0.00904449	1
RPL21P106	0.00904653	1
ENSG00000234595	0.00905278	1
ACAD11	0.00907276	1
ENSG00000270516	0.00908575	1
ENSG00000270022	0.00909546	1
ENSG00000287560	0.00910097	1
KLHL10	0.00910618	1
GLRX3P2	0.00910976	1
ENSG00000289275	0.00911418	1
ENSG00000231421	0.00911643	1
ENSG00000275826	0.00912509	1
PRSS47P	0.00914515	1
ENSG00000272338	0.009148	1
PANX3	0.00915179	1
KATNBL1P3	0.00916565	1
ENSG00000229047	0.0091753	1
ENSG00000237689	0.00917808	1
ENSG00000230607	0.00919327	1
LINC01191	0.00921177	1
ENSG00000281655	0.00921749	1
ENSG00000249959	0.00922023	1
ENSG00000287702	0.00922094	1
RFPL4AL1	0.00923584	1
ITGB2-AS1	0.00924112	1
ENSG00000279036	0.00924472	1
SLC25A6P5	0.00925899	1
LINC03046	0.00925964	1
PHF10P1	0.00926277	1
ENSG00000234405	0.0092688	1
LINC02813	0.00927052	1
KRT25	0.00927206	1
CASP4LP	0.00927824	1
ENSG00000276569	0.00927976	1
CALHM6	0.00927983	1
CACNA1F	0.00928638	1
ENSG00000283377	0.00929098	1
DPEP1	0.00930269	1
ENSG00000267506	0.00930422	1
ENSG00000254579	0.00933739	1
ENSG00000229751	0.00934908	1
OR5S1P	0.00935314	1
RPL23AP3	0.00935588	1
ENSG00000291036	0.00935762	1
ENSG00000277611	0.0093631	1
ENSG00000213970	0.00936635	1
MTCYBP35	0.00936805	1
ENSG00000275939	0.00937112	1
SGCZ	0.00938718	1
LINC01553	0.0093891	1
ENSG00000285588	0.0093896	1
ENSG00000279663	0.00939102	1
AKR1B1P1	0.00939659	1
IFNA13	0.00940207	1
ADIPOR1P2	0.00940976	1
ADAM20	0.0094184	1
PABPC1P11	0.00941901	1
DNAJA1P5	0.00945434	1
TRIM40	0.00945797	1
SLC25A6P4	0.00946119	1
ADIPOQ-AS1	0.00946181	1
ENSG00000279709	0.009465	1
PIK3C2G	0.00947113	1
ENSG00000286012	0.00947253	1
ENSG00000286148	0.00947253	1
ENSG00000286178	0.00947253	1
CDH10	0.00947344	1
GLUD2	0.00947587	1
OR2R1P	0.00947994	1
ENSG00000203900	0.00948782	1
ENSG00000226535	0.00948817	1
ENSG00000265126	0.00949424	1
RSU1P3	0.00949712	1
PRPH2	0.00949735	1
TBL1XR1-AS1	0.00950813	1
ENSG00000249631	0.00951636	1
ENSG00000259696	0.0095173	1
DTNA	0.00952516	1
CA5A	0.00953324	1
LINC02938	0.0095352	1
SYCP1	0.00954867	1
ENSG00000272463	0.00954883	1
CUBNP2	0.00955973	1
ENSG00000290799	0.00956043	1
C9orf152	0.00956929	1
HSPD1P5	0.00957513	1
ENSG00000278890	0.00957521	1
ENSG00000217060	0.0095816	1
SNRPA1P1	0.00959466	1
DUSP29	0.00960057	1
ENSG00000290557	0.00960061	1
CHIAP3	0.00962111	1
ARHGAP44-AS1	0.00962901	1
OR7E87P	0.00963673	1
ENSG00000260197	0.00966402	1
ENSG00000258364	0.00966879	1
YBX1P8	0.00967472	1
TMEM47	0.00968018	1
GSTM3P1	0.0096824	1
IL20	0.00968957	1
SUDS3P1	0.00968997	1
HNRNPA1P17	0.00970304	1
SRARP	0.00970393	1
CDX4	0.00970433	1
ENSG00000291288	0.00970663	1
OVAAL	0.00970666	1
HSPA8P9	0.00971391	1
LINC02032	0.00971446	1
ENSG00000205971	0.00971651	1
PTBP1P	0.00971999	1
ENSG00000289632	0.00972077	1
ENSG00000257307	0.00972085	1
CAPN9	0.00972278	1
LINC01612	0.0097251	1
ENSG00000231760	0.00973401	1
ENSG00000290981	0.00973481	1
RN7SL658P	0.00973566	1
ENSG00000287384	0.00974208	1
DUX4L34	0.00974564	1
ENSG00000285850	0.009747	1
ENSG00000286085	0.00974754	1
IL9R	0.00975216	1
KRT18P58	0.00975673	1
CYP2T3P	0.00976694	1
LINC00523	0.00977334	1
ENSG00000224555	0.00978821	1
CHODL-AS1	0.00978859	1
ENSG00000228303	0.00978954	1
NKX6-2	0.00979051	1
ENSG00000270978	0.00980994	1
ENSG00000233894	0.00981812	1
ENSG00000264296	0.00985231	1
ENSG00000262558	0.00985345	1
ENSG00000288892	0.00985345	1
LINC01793	0.00986243	1
ENSG00000230328	0.0098672	1
RPS3AP14	0.00986984	1
ENSG00000225606	0.00988067	1
ENSG00000267501	0.00988076	1
MTCO1P40	0.00989507	1
STXBP6	0.00989509	1
RANP8	0.00989568	1
ENSG00000286627	0.00991214	1
FAM86C1P	0.00991377	1
LINC01289	0.00993531	1
ENSG00000237699	0.00993856	1
LRRC15	0.00994451	1
ENSG00000253619	0.00994533	1
ENSG00000287873	0.00994761	1
RBM48P1	0.00995102	1
C8orf89	0.00995787	1
GAPDHP60	0.009958	1
ENSG00000229817	0.00997131	1
ENSG00000231128	0.0099777	1
ENSG00000234136	0.00998487	1
ENSG00000259702	0.00999697	1
ENSG00000287101	0.0100001	1
PLA2G5	0.0100048	1
ENSG00000285638	0.0100139	1
SEPTIN14P8	0.0100145	1
ENSG00000236998	0.0100401	1
TAS2R63P	0.0100506	1
CD300LF	0.0100558	1
DPPA2P2	0.0100801	1
GPX5	0.0100894	1
ENSG00000204814	0.0100955	1
ENSG00000229116	0.0100962	1
C1QL2	0.0101037	1
PTPN22	0.0101096	1
ENSG00000287859	0.0101097	1
PHF5AP7	0.0101197	1
ENSG00000289617	0.010121	1
DNAJC5B	0.0101242	1
PPFIA1P1	0.0101293	1
MORF4L1	0.0101355	1
NPM1P34	0.0101402	1
ENSG00000274299	0.0101414	1
MAGEA11	0.0101418	1
OR4M2B	0.0101532	1
HNRNPA1P45	0.010159	1
FGF3	0.0101603	1
DIAPH1-AS1	0.0101681	1
ENSG00000288915	0.0101829	1
RPL21P36	0.0101918	1
KATNBL1P6	0.0101922	1
MICE	0.0102041	1
GDNF	0.010212	1
ENSG00000274993	0.0102218	1
ENSG00000253690	0.0102276	1
ENSG00000233424	0.010233	1
OR5BH1P	0.0102426	1
CCR9	0.0102609	1
ENSG00000261184	0.0102659	1
ACTG1P23	0.0102694	1
RPSAP44	0.0102739	1
ATP1B4	0.0102777	1
CD300C	0.0102825	1
DPPA4P2	0.0102877	1
ENSG00000276337	0.0102937	1
SLC2A3P4	0.0102943	1
ENSG00000275016	0.0103044	1
ENSG00000237329	0.0103114	1
GOLGA6L11P	0.0103133	1
ANKRD30BP3	0.0103162	1
PDHA1P1	0.0103162	1
RPL6P8	0.0103192	1
IPO8P1	0.0103245	1
ENSG00000280172	0.010328	1
ENSG00000274727	0.0103286	1
SLC25A3P2	0.0103348	1
HNRNPA1P29	0.0103487	1
ENSG00000267312	0.0103501	1
DDX50P2	0.0103516	1
ACTG1P18	0.0103527	1
CDH19	0.010355	1
OR4E1	0.0103577	1
IL26	0.0103637	1
ADAM3B	0.010366	1
ENSG00000250994	0.0103761	1
KRT8P43	0.0103996	1
ENSG00000249828	0.0104025	1
ENSG00000287344	0.0104086	1
OPRK1	0.0104224	1
ENSG00000262873	0.0104368	1
PRSS30P	0.0104414	1
LUADT1	0.0104452	1
LZTS1-AS1	0.0104468	1
ATP5F1AP7	0.0104474	1
LINC02464	0.010448	1
MTCO3P20	0.0104503	1
ENSG00000260545	0.0104507	1
HLA-DQB1	0.0104633	1
ARPC1AP4	0.0104755	1
SLC22A9	0.0104903	1
WBP11P3	0.010502	1
NPM1P20	0.0105116	1
GDA	0.0105189	1
ENSG00000249419	0.0105463	1
ENSG00000286536	0.0105763	1
RNU6-484P	0.0105854	1
LINC00703	0.0106059	1
SLC25A28-DT	0.0106207	1
CPNE6	0.0106231	1
ENSG00000230490	0.0106287	1
ARL14EPL	0.0106332	1
ENSG00000271579	0.0106402	1
GAPDHP23	0.0106439	1
ENSG00000285691	0.0106468	1
ENSG00000242078	0.0106504	1
OR6B3	0.0106559	1
ENSG00000267986	0.0106577	1
ENSG00000258271	0.0106714	1
GAPT	0.010683	1
ALOX12P1	0.0106942	1
ENSG00000286839	0.0106947	1
MYCNUT	0.0106965	1
LINC02863	0.0107093	1
THRSP	0.0107116	1
ENSG00000286907	0.0107174	1
ENSG00000253427	0.0107264	1
ENSG00000279825	0.010735	1
LINC00269	0.0107367	1
SIGLEC5	0.0107521	1
NPM1P48	0.0107619	1
MED15P1	0.0107629	1
ENSG00000225871	0.0107653	1
UBTFL11	0.0107738	1
PPIAL4A	0.0107837	1
OTP	0.0107851	1
ENSG00000259203	0.0107916	1
TLR7	0.0107958	1
SMARCE1P2	0.0108014	1
ENSG00000286442	0.010802	1
ENSG00000268818	0.0108179	1
ENSG00000245688	0.0108191	1
ENSG00000226010	0.010824	1
ENSG00000254587	0.0108328	1
ENSG00000227197	0.0108363	1
NANOGP8	0.0108391	1
TRAC	0.0108471	1
ENSG00000274976	0.0108493	1
ENSG00000263745	0.0108583	1
PGAM1P5	0.0108597	1
EBLN1	0.0108608	1
NANOGP6	0.0108611	1
LINC00566	0.0108638	1
TMEM161BP1	0.0108698	1
SLC6A18	0.0108729	1
RPLP0P10	0.0108831	1
SERPINA1	0.010888	1
AKAP13-AS1	0.0108902	1
LINC01683	0.0108925	1
ENSG00000223462	0.0108932	1
SETP1	0.010895	1
ENSG00000267688	0.0109016	1
ENSG00000231713	0.0109236	1
NKX2-3	0.0109446	1
GOLGA6FP	0.0109516	1
RPL12P35	0.0109523	1
ENSG00000285731	0.010954	1
PRSS21	0.0109694	1
ENSG00000267089	0.0109722	1
ENSG00000226542	0.0109929	1
MTFR2P1	0.0109952	1
ENSG00000286069	0.010996	1
HNRNPA3P16	0.0109972	1
PSG8-AS1	0.0110031	1
ENSG00000225925	0.0110107	1
CDK7P1	0.0110144	1
MSANTD3P1	0.0110207	1
IAPP	0.0110216	1
ENSG00000260995	0.0110261	1
ENSG00000280027	0.0110337	1
ENSG00000283973	0.0110363	1
SH3TC2-DT	0.0110417	1
RNU7-61P	0.0110497	1
EIF4BP8	0.011054	1
OFD1P17	0.0110566	1
VDAC1P4	0.0110694	1
ENSG00000288542	0.0110734	1
ENSG00000287163	0.011091	1
ENSG00000225107	0.0111019	1
NEURL3	0.0111249	1
NPIPB15	0.0111388	1
ENSG00000249053	0.0111779	1
LINC02640	0.0111806	1
ENSG00000286534	0.0111934	1
ENSG00000286397	0.011194	1
ENSG00000234859	0.0111986	1
PEX5L-AS1	0.0112087	1
GP5	0.0112119	1
UGT2B10	0.0112205	1
TRIM60	0.0112367	1
BUB3P1	0.011243	1
ENSG00000237640	0.011247	1
ENSG00000262714	0.0112519	1
LRRC55	0.011256	1
ENSG00000259591	0.0112628	1
AKAP7	0.0112633	1
TAS2R9	0.0112672	1
ENSG00000270487	0.0112696	1
ENSG00000286686	0.0112756	1
KYNUP1	0.0112831	1
CKAP2LP1	0.0112866	1
ENSG00000230936	0.0112896	1
ENSG00000286212	0.0113011	1
ENSG00000280137	0.0113095	1
CIDEC	0.0113119	1
CDRT15P11	0.0113154	1
ENSG00000284837	0.0113174	1
ENSG00000253111	0.0113178	1
HSD17B3	0.0113271	1
MAN1A2P1	0.0113392	1
LRRC2-AS1	0.0113447	1
RTL8B	0.011345	1
LINC02361	0.0113459	1
RPSAP21	0.011349	1
ENSG00000288749	0.0113522	1
ENSG00000273217	0.0113589	1
ENSG00000286752	0.01136	1
MPHOSPH10P9	0.0113636	1
ENSG00000225057	0.0113669	1
ENSG00000286696	0.0113752	1
ENSG00000241884	0.0113755	1
ENSG00000287217	0.0114062	1
ENSG00000184115	0.0114082	1
ENSG00000186148	0.0114082	1
SNAI2	0.0114201	1
NOG	0.0114293	1
ENSG00000236106	0.0114295	1
KRT8P15	0.0114423	1
FCN3	0.0114447	1
LINC01478	0.0114494	1
ENSG00000279411	0.0114626	1
ENSG00000262921	0.0114741	1
LINC01230	0.0114966	1
NLGN4Y	0.0114986	1
ENSG00000289582	0.011506	1
ENSG00000283166	0.0115071	1
ENSG00000254237	0.0115171	1
AGBL1	0.0115328	1
ENSG00000286002	0.0115401	1
WDR45BP1	0.0115491	1
FAM124B	0.0115626	1
ENSG00000279628	0.0115693	1
PHB1P3	0.011571	1
RPL3P7	0.011572	1
OR1L3	0.0115769	1
PLAAT2	0.0115796	1
NSFP1	0.0115826	1
ENSG00000280207	0.0115902	1
ENSG00000250122	0.0115972	1
ENSG00000288030	0.0115977	1
ENSG00000236476	0.011617	1
ENSG00000233287	0.0116207	1
OIT3	0.0116221	1
FMO11P	0.0116283	1
SLC10A6	0.0116296	1
ENSG00000254115	0.0116363	1
ENSG00000288437	0.0116449	1
GXYLT1P7	0.0116452	1
ENSG00000283618	0.0116676	1
ENSG00000261838	0.0116697	1
CCDC175	0.0116722	1
ENSG00000240895	0.0116947	1
ENSG00000283602	0.0117005	1
HNRNPA3P4	0.0117072	1
ENSG00000276898	0.0117143	1
RPL6P1	0.0117157	1
MSH4	0.0117173	1
ENSG00000251468	0.0117278	1
FAM86KP	0.0117306	1
CHST4	0.011731	1
ENSG00000279286	0.0117316	1
PLCE1-AS1	0.0117432	1
ERVFRD-1	0.0117518	1
CCT4P1	0.0117526	1
ENSG00000287255	0.0117537	1
ENSG00000227745	0.0117549	1
ABCB5	0.0117551	1
ENSG00000286821	0.0117711	1
ENSG00000259848	0.0117733	1
MSRB3-AS1	0.0117736	1
TBC1D3P6	0.0117739	1
CCDC187	0.011774	1
BNIP3P39	0.0118003	1
TRAF6P1	0.0118033	1
ENSG00000268296	0.0118049	1
ENSG00000230928	0.0118088	1
VN1R67P	0.0118239	1
ENSG00000287311	0.0118257	1
ENSG00000287289	0.0118369	1
PRR23C	0.011842	1
PYCARD-AS1	0.0118482	1
ENSG00000286533	0.0118515	1
CLRN2	0.0118706	1
OR1L8	0.0118747	1
NSA2P1	0.0118854	1
TAF1L	0.0118904	1
ENSG00000235192	0.0118918	1
ENSG00000287295	0.0118985	1
PAX4	0.01191	1
ELOA3CP	0.0119168	1
SYNDIG1	0.0119322	1
ENSG00000270690	0.01194	1
HMGN2P17	0.0119485	1
MYO5BP2	0.0119561	1
ENSG00000286607	0.0119573	1
ENSG00000287298	0.0119618	1
LINC01366	0.0119696	1
SPATA2P1	0.0119731	1
ENSG00000235051	0.011983	1
ENSG00000288172	0.0119836	1
WFDC8	0.0119953	1
ENSG00000255428	0.0120034	1
ENSG00000259619	0.0120255	1
OR51I2	0.0120355	1
ENSG00000287671	0.0120379	1
OR13D1	0.0120412	1
ENSG00000291157	0.0120535	1
ENSG00000270281	0.012058	1
ENSG00000234638	0.0120714	1
LIMASI	0.0120737	1
GSDMC	0.0120798	1
ENSG00000227914	0.0120813	1
ENSG00000259437	0.0120852	1
ENSG00000284676	0.0120914	1
ENSG00000287355	0.0120915	1
ENSG00000237927	0.0120969	1
TSPO2	0.0121006	1
LINC02569	0.0121194	1
LINC02419	0.0121212	1
PTGER4	0.012122	1
LINC02671	0.0121264	1
BIRC6-AS1	0.0121331	1
ANTXRL	0.0121337	1
LINC01443	0.0121383	1
MTCO3P29	0.0121392	1
RPS20P14	0.0121564	1
ENSG00000279829	0.0121643	1
ENSG00000291222	0.0121952	1
HNRNPA1P60	0.0122033	1
ENSG00000287642	0.0122083	1
LINC01782	0.0122122	1
KRT18P20	0.0122149	1
NXPE4	0.0122157	1
SIGLEC1	0.0122187	1
PNLDC1	0.012221	1
ENSG00000262786	0.0122229	1
ENSG00000254705	0.0122241	1
ENSG00000288101	0.0122378	1
UICLM	0.012246	1
ENSG00000282300	0.0122504	1
ENSG00000282501	0.0122504	1
OR2AI1P	0.0122545	1
ENSG00000285871	0.0122683	1
MTND2P9	0.0122714	1
ENSG00000285833	0.0122715	1
PMP22	0.0122774	1
CTBP2P2	0.0122781	1
ENSG00000249100	0.0122879	1
ENSG00000258021	0.0122885	1
PTCHD3	0.0122971	1
ENSG00000223779	0.0123095	1
ENSG00000235756	0.0123238	1
HIGD2B	0.0123378	1
WFDC13	0.0123398	1
CTAG1A	0.0123537	1
SERPINB10	0.012367	1
ENSG00000286755	0.0123749	1
BUD13P1	0.0123806	1
ENSG00000258823	0.0123975	1
MICA	0.0124111	1
TAFA1	0.0124116	1
ENSG00000242888	0.0124205	1
ENSG00000253190	0.0124222	1
RPL31P24	0.0124281	1
CLDN19	0.0124343	1
OR10J1	0.0124444	1
GRAP2	0.0124445	1
ENSG00000289615	0.012463	1
KRT88P	0.012463	1
ENSG00000254592	0.0124767	1
ENSG00000214265	0.0124812	1
ENSG00000259393	0.0124852	1
BHLHE22-AS1	0.012499	1
ENSG00000290563	0.0125012	1
LINC00692	0.0125031	1
RAP1A	0.0125058	1
ENSG00000230676	0.0125114	1
LYPLA2P1	0.0125116	1
HAUS6P1	0.012513	1
ENSG00000260555	0.0125352	1
NLRP9	0.012545	1
RN7SL60P	0.0125473	1
TNFSF18	0.0125473	1
PFDN1P2	0.0125474	1
ADAM5	0.0125697	1
NANOGP4	0.0125801	1
LYPLAL1-DT	0.0125848	1
IL9RP2	0.012587	1
GHSR	0.0125977	1
SIRPG	0.0125994	1
ENSG00000268922	0.0126223	1
ENSG00000228360	0.0126345	1
EIF4BP9	0.0126418	1
ENOX1-AS1	0.0126525	1
SF3A3P2	0.012663	1
ENSG00000235991	0.0126654	1
ENSG00000276809	0.0126671	1
HSF5	0.0126703	1
NCAPGP2	0.0126884	1
ENSG00000270480	0.0126985	1
ENSG00000277087	0.0127035	1
ENSG00000290013	0.0127095	1
LINC02261	0.0127108	1
ENSG00000227192	0.0127115	1
ENSG00000285879	0.0127175	1
LINC01044	0.0127241	1
MYBPH	0.012727	1
LINC02484	0.0127271	1
ENSG00000251627	0.0127405	1
DUX4L19	0.0127439	1
BANF1P1	0.0127481	1
ENSG00000281941	0.0127578	1
RPL7P61	0.0127578	1
ENSG00000261396	0.0127782	1
GYPE	0.0127829	1
LINC01096	0.0127916	1
LINC02862	0.0128009	1
RYKP1	0.0128213	1
TMA7B	0.0128264	1
TRAT1	0.0128408	1
ENSG00000228222	0.0128512	1
ENSG00000224091	0.0128516	1
LINC02402	0.0128578	1
ATP5PBP4	0.0128753	1
PRSS55	0.0128957	1
ENSG00000257897	0.0128991	1
RPL7P40	0.0128991	1
POM121L6P	0.012901	1
TNFSF4	0.0129012	1
ENSG00000231317	0.0129104	1
ENSG00000228076	0.0129229	1
UGT2B7	0.0129229	1
UNC93B4	0.0129341	1
CYP3A43	0.0129415	1
ENSG00000260860	0.0129421	1
ENSG00000265794	0.012943	1
ASS1P3	0.012949	1
ENSG00000289702	0.012957	1
ENSG00000267646	0.0129578	1
ENSG00000237666	0.0129627	1
LINC01629	0.0129651	1
LINC00701	0.012973	1
BNIP3P38	0.012978	1
MS4A7	0.0129792	1
ENSG00000280365	0.0129949	1
ENSG00000289377	0.0129964	1
NIFKP1	0.013017	1
ENSG00000278665	0.0130192	1
ENSG00000286923	0.013035	1
SUPT4H1P1	0.0130416	1
TEDDM3P	0.0130548	1
PSMC1P9	0.0130566	1
ENSG00000291138	0.0130663	1
RAC1P5	0.0130668	1
ENSG00000198211	0.013069	1
ENSG00000280474	0.0130719	1
ENSG00000263720	0.0130812	1
ENSG00000277695	0.0130895	1
RPL22P18	0.0130901	1
LINC02279	0.0130915	1
FAM197Y3	0.0131158	1
TOP1P1	0.0131173	1
RPL7AP26	0.0131199	1
NT5CP2	0.0131372	1
ENSG00000260484	0.0131453	1
SRSF8CP	0.0131502	1
LRRC38	0.0131523	1
ENSG00000287348	0.0131554	1
PTF1A	0.0131578	1
WBP11P2	0.0131589	1
ENSG00000254043	0.0131622	1
PDCL3P1	0.0131655	1
HSP90AB6P	0.0131732	1
LDHAL6B	0.013176	1
HSPE1P22	0.0131829	1
ENSG00000229118	0.0131847	1
LINC02343	0.0131883	1
ENSG00000261037	0.0132014	1
CT47A1	0.0132051	1
GOLGA6D	0.0132088	1
SMIM11	0.0132095	1
LINP1	0.0132173	1
ENSG00000286658	0.0132175	1
ENSG00000283599	0.0132381	1
SNORD116-24	0.0132651	1
ENSG00000251080	0.013269	1
CICP9	0.0132796	1
ENSG00000259280	0.0132835	1
GOLGA8G	0.0132867	1
ENSG00000231762	0.0132892	1
TMEM273	0.0133217	1
ACTBP7	0.0133488	1
PGK1P1	0.0133642	1
RPS3P7	0.0133653	1
MORC1	0.0133762	1
ENSG00000287128	0.0133907	1
BICDL2	0.0133978	1
SCN4A	0.0134067	1
LINC01298	0.0134164	1
D21S2088E	0.0134193	1
ENSG00000279621	0.0134232	1
CLDN14	0.0134245	1
HS3ST4	0.0134457	1
FDPSP4	0.0134529	1
ENSG00000273595	0.0134681	1
ENSG00000285654	0.0134681	1
RNU2-68P	0.0134774	1
SNORA68B	0.0134816	1
NPM1P10	0.0134853	1
ENSG00000279236	0.0134898	1
INGX	0.0135023	1
ENSG00000236841	0.0135135	1
ENSG00000248696	0.01352	1
SAMM50P1	0.013541	1
LINC01673	0.0135443	1
RPS6P22	0.0135588	1
CATSPERD	0.0135666	1
RPL6P13	0.0135686	1
FAM246A	0.0135819	1
FAM246B	0.0135819	1
EIF5P1	0.0135846	1
HSFY1	0.013591	1
ENSG00000279924	0.0136033	1
ENSG00000214908	0.0136113	1
ENSG00000288882	0.0136191	1
RPL31P23	0.0136258	1
ENSG00000238258	0.0136539	1
IMMTP1	0.0136556	1
ENSG00000248551	0.0136567	1
ENSG00000288022	0.013658	1
ENSG00000287297	0.01366	1
NKG7	0.0136664	1
ENSG00000287788	0.0136668	1
EEF1A1P50	0.0136758	1
ENSG00000286307	0.0136909	1
SPEM2	0.0136909	1
ITM2BP1	0.0137107	1
KCNC2	0.0137194	1
ANAPC1P4	0.0137294	1
ENSG00000286338	0.0137439	1
CIB3	0.0137545	1
ENSG00000251076	0.0137545	1
LARP1BP1	0.0137665	1
MAP2K1P1	0.0137821	1
ENSG00000236426	0.0137879	1
CCR6	0.0138028	1
SSBL2P	0.013817	1
SERBP1P3	0.0138223	1
ENSG00000227935	0.0138361	1
ENSG00000239544	0.0138476	1
YAP1P1	0.0138603	1
ENSG00000271499	0.0138687	1
ENSG00000261070	0.0138712	1
OR4F28P	0.0138734	1
ASCL3	0.0138798	1
OR7E125P	0.01388	1
ENSG00000290579	0.0138818	1
XPOTP1	0.0138877	1
ENSG00000257496	0.013898	1
ENSG00000287896	0.0138987	1
ENSG00000272043	0.0138993	1
MED28P7	0.0139008	1
ENSG00000270710	0.0139228	1
ENSG00000290326	0.0139323	1
OR7M1P	0.0139325	1
MIR583HG	0.0139448	1
ENSG00000261842	0.0139578	1
ENSG00000286404	0.0139616	1
ENSG00000235421	0.013968	1
ENSG00000249574	0.0139801	1
CCL25	0.0139808	1
ENSG00000286775	0.0140006	1
KRT40	0.0140021	1
ENSG00000259055	0.0140046	1
PSME2P3	0.0140254	1
LINC02172	0.0140259	1
LY6G6E	0.0140497	1
VTI1BP1	0.0140621	1
LINC00404	0.0140673	1
CNIH3-AS1	0.0140747	1
HCG4B	0.0140806	1
ENSG00000284711	0.0140816	1
CTNNB1	0.0140992	1
ACRP1	0.0141128	1
ENSG00000225457	0.0141229	1
NIFKP8	0.0141232	1
ENSG00000218857	0.0141254	1
RPL13AP13	0.0141266	1
ENSG00000257943	0.0141299	1
MIR124-2HG	0.0141325	1
C4orf17	0.0141331	1
ARHGAP40	0.0141384	1
ENSG00000248863	0.0141476	1
ENSG00000232153	0.0141693	1
ZNF705EP	0.014172	1
ENSG00000286997	0.0141754	1
ENSG00000251523	0.0141927	1
ENSG00000231291	0.0141977	1
ENSG00000284710	0.0142073	1
OPTC	0.0142329	1
ENSG00000285722	0.0142345	1
OR56B4	0.0142728	1
RPS3AP49	0.0142789	1
GSTA10P	0.0142831	1
HNRNPA1P28	0.0142875	1
ENSG00000290906	0.0142981	1
NAA50P2	0.0142996	1
SPTLC1P1	0.0143091	1
ENSG00000266968	0.0143175	1
ENSG00000290317	0.0143204	1
METTL1P1	0.0143228	1
RASGEF1A	0.0143288	1
ENSG00000285860	0.0143298	1
ENSG00000274598	0.0143352	1
PMIS2	0.0143417	1
PRSS54	0.0143418	1
ENSG00000251218	0.0143466	1
FRG2B	0.0143521	1
ENSG00000225929	0.0143546	1
SETP4	0.0143552	1
ENSG00000289054	0.0143599	1
RPL21P34	0.0143631	1
LINC01627	0.0143679	1
RNU6-402P	0.0144172	1
ENSG00000271911	0.0144244	1
ENSG00000230104	0.0144278	1
RPS12P16	0.014441	1
LINC02250	0.0144413	1
NRBF2P3	0.0144531	1
LMOD2	0.0144555	1
ENSG00000232389	0.0144571	1
CDH3-AS1	0.0144649	1
ENSG00000260588	0.0144678	1
CYP24A1	0.0144739	1
ENSG00000242411	0.0144756	1
LINC02682	0.0144772	1
LAMA2	0.0144993	1
ENSG00000286284	0.0144997	1
RPL34P1	0.0145002	1
LINC01802	0.0145077	1
STYXL2	0.0145149	1
CPNE7	0.0145163	1
TRPC7	0.0145286	1
HAUS4P1	0.0145359	1
ENSG00000250430	0.0145447	1
CNTNAP3P7	0.0145522	1
NTRAS	0.0145573	1
CIR1P1	0.0145614	1
ENSG00000275322	0.0145614	1
RPSAP76	0.0145762	1
ENSG00000249392	0.0145786	1
ENSG00000285661	0.0145964	1
ZFAT-AS1	0.0145974	1
ENSG00000285892	0.0146023	1
LINC02915	0.014603	1
ENSG00000233029	0.0146107	1
ENSG00000272871	0.0146109	1
SPATA4	0.0146115	1
ACTG1P4	0.0146149	1
TMEM267	0.0146193	1
ENSG00000287416	0.0146212	1
ENSG00000259720	0.0146273	1
ENSG00000223675	0.0146369	1
ENSG00000251177	0.0146543	1
TRIO	0.0146551	1
ENSG00000287577	0.0146574	1
LINC02941	0.0146692	1
ZNF18	0.0146699	1
ENSG00000286448	0.0146762	1
LINC02716	0.014679	1
STOM	0.0147105	1
LINC01152	0.0147183	1
ENSG00000280432	0.0147246	1
ENSG00000255351	0.0147556	1
E2F6P1	0.0147568	1
ENSG00000286988	0.014782	1
DNAJB5P1	0.0147898	1
ENSG00000224764	0.0147966	1
FAM83C	0.0148063	1
C3orf22	0.0148251	1
ENSG00000285938	0.0148295	1
ENSG00000271955	0.0148424	1
NR1I2	0.0148434	1
PCBP2P3	0.0148545	1
TWIST2	0.0148606	1
ENSG00000289995	0.014862	1
ENSG00000248744	0.0148802	1
ENSG00000237852	0.0148895	1
ENSG00000260242	0.0148939	1
ENSG00000286213	0.0148943	1
ENSG00000236837	0.0148973	1
ENSG00000214970	0.0149052	1
ALOX5AP	0.014906	1
ENSG00000266893	0.0149231	1
OOSP1P2	0.0149238	1
RPS26P38	0.0149289	1
ENSG00000213386	0.0149312	1
MFFP1	0.014941	1
NPC1L1	0.0149475	1
ENSG00000248125	0.0149532	1
ENSG00000279773	0.0149561	1
FKBP14	0.0149731	1
BPNT2P1	0.0150042	1
ENSG00000286580	0.0150046	1
ENSG00000285921	0.0150046	1
ENSG00000287697	0.0150072	1
RHOD	0.0150252	1
SLC66A1	0.015045	1
GAPDHP32	0.0150553	1
BPESC1	0.0150553	1
ENSG00000268531	0.0150657	1
CCDC178	0.0150707	1
ENSG00000226838	0.0150857	1
RPL15P9	0.0150963	1
LINC01488	0.015108	1
ENSG00000287390	0.0151115	1
ENSG00000260660	0.0151217	1
R3HDM2P2	0.0151276	1
KRT18P57	0.015135	1
ENSG00000254242	0.0151388	1
ENSG00000286598	0.0151466	1
ENSG00000291204	0.0151518	1
GOT2P2	0.0151803	1
FAM76AP1	0.0151811	1
ENSG00000235410	0.0151878	1
ENSG00000259077	0.0151878	1
ENSG00000287398	0.0151878	1
LINC01846	0.0151936	1
CRADD-AS1	0.0151952	1
MIA-RAB4B	0.015211	1
ENSG00000286829	0.0152115	1
TMEM239	0.0152133	1
AKR1C4	0.0152183	1
ENSG00000288794	0.0152418	1
ENSG00000270484	0.0152483	1
LINC01832	0.0152504	1
POLR2A	0.0152532	1
ENSG00000233941	0.0152633	1
RPL7AP21	0.0152654	1
PCA3	0.0152681	1
LINC01322	0.0152685	1
ENSG00000267036	0.0152992	1
BTG2-DT	0.0153059	1
TCAF1P1	0.0153062	1
ENSG00000287254	0.0153082	1
RPL10P10	0.0153119	1
LINC00973	0.0153145	1
RPL7L1P1	0.0153358	1
BEND3P2	0.0153371	1
UBE2V1P2	0.0153484	1
YWHAQP4	0.0153696	1
RPL7AP17	0.0153711	1
ENSG00000224334	0.0153717	1
TRIM64DP	0.0153758	1
ENSG00000279095	0.0153845	1
LINC01907	0.0153878	1
LGALS9C	0.0153896	1
HMGB3P2	0.015397	1
SETSIP	0.0154002	1
ENSG00000270304	0.0154025	1
CCDC88B	0.0154042	1
OTOP1	0.0154273	1
APOA2	0.015428	1
PPP4R2P2	0.0154355	1
ENSG00000289188	0.0154412	1
ENSG00000279498	0.0154486	1
ENSG00000267172	0.0154549	1
ENSG00000253614	0.015461	1
CYP3A4	0.015479	1
RPL5P22	0.015493	1
OPCML-IT1	0.0155008	1
MYCLP1	0.0155194	1
DUX4L52	0.0155286	1
ENSG00000261208	0.0155447	1
OVCH1	0.0155467	1
BMS1P9	0.0155673	1
H2BC3	0.0155679	1
RNF14P1	0.0155806	1
ENSG00000277498	0.0155832	1
RPS3AP39	0.0155845	1
LINC01085	0.0155854	1
LRRC72	0.0155901	1
SSU72L5	0.0155901	1
ROBO4	0.0156016	1
ENSG00000285171	0.0156056	1
ZNF705G	0.015609	1
ENSG00000250596	0.01561	1
ENSG00000280239	0.0156162	1
MYRFL	0.0156325	1
AGMO	0.0156347	1
ALDH3B2	0.0156434	1
LINC02108	0.0156462	1
TRIM66	0.0156571	1
ENSG00000274297	0.0156707	1
CHORDC1	0.0156746	1
OGFRP1	0.0156791	1
TUBAP14	0.0156908	1
ENSG00000233884	0.0156975	1
CA15P2	0.0156987	1
LINC02872	0.0157173	1
RPL13AP16	0.0157175	1
MAGEC2	0.0157313	1
HSP90B3P	0.0157333	1
TPSB2	0.0157346	1
ENSG00000271426	0.0157356	1
MARK3P3	0.0157425	1
FCN2	0.0157517	1
RPL7P38	0.0157526	1
ENSG00000213036	0.0157728	1
CAPSL	0.0157842	1
ENSG00000259544	0.0157897	1
NKAIN4	0.015802	1
LINC01327	0.0158029	1
ENSG00000283118	0.0158057	1
ENSG00000289866	0.0158072	1
MIR4655	0.0158099	1
FBP2	0.0158145	1
LUNAR1	0.0158341	1
MTCYBP32	0.0158373	1
ENSG00000278959	0.0158458	1
SHISAL1	0.0158582	1
ENSG00000287907	0.0158652	1
ENSG00000286433	0.0158661	1
ENSG00000288997	0.015883	1
RN7SL828P	0.0158876	1
ENSG00000259770	0.0158913	1
ENSG00000287440	0.015901	1
ENSG00000267032	0.0159166	1
ENSG00000253682	0.0159263	1
ENSG00000275741	0.015927	1
ENSG00000228120	0.0159352	1
TPRKBP2	0.0159353	1
PLA2G7	0.0159361	1
ENSG00000230972	0.0159397	1
ENSG00000285917	0.0159397	1
SMU1P1	0.01596	1
SYNJ2	0.0159614	1
ENSG00000250928	0.0159976	1
ENSG00000261610	0.0160015	1
LINC00460	0.0160031	1
ENSG00000245385	0.0160166	1
EGR4	0.0160241	1
THBS1	0.0160276	1
ENSG00000285336	0.0160285	1
ENSG00000270306	0.0160471	1
ENSG00000251171	0.0160559	1
ENSG00000275295	0.0160559	1
ENPP7P4	0.0160631	1
ENSG00000261147	0.0160676	1
RNFT1P3	0.0160694	1
ENSG00000256734	0.0160822	1
EIF1P3	0.0160932	1
RPL21P86	0.0160948	1
H3P8	0.0160984	1
PCDHGA2	0.0161068	1
RPL23AP32	0.0161083	1
ENSG00000257042	0.0161173	1
LINC00837	0.0161184	1
ENSG00000230001	0.0161279	1
RHO	0.0161367	1
VGLL4	0.0161445	1
MFAP1P1	0.0161526	1
BTBD10P2	0.0161652	1
RASSF9	0.016175	1
POU6F2-AS2	0.0161819	1
ENSG00000267408	0.0161821	1
LINC02797	0.0161856	1
DNAH8-AS1	0.0161981	1
RPS3AP12	0.0161996	1
CDC42P3	0.0162007	1
PHOSPHO1	0.0162082	1
ENSG00000250626	0.0162249	1
ENSG00000287524	0.0162325	1
ENSG00000285670	0.0162367	1
TAFA2	0.0162612	1
NPAP1P9	0.0162772	1
ENSG00000287767	0.0162875	1
ENSG00000230796	0.0162971	1
ENSG00000282904	0.0163064	1
SAA4	0.0163141	1
NPM1P49	0.0163158	1
MRPL3P1	0.0163307	1
ST13P11	0.0163397	1
ENSG00000141979	0.0163409	1
RPL6P31	0.0163535	1
BTBD9-AS1	0.0163716	1
SAPCD2P1	0.0163726	1
ENSG00000235056	0.0163934	1
ENSG00000257489	0.0164282	1
ENSG00000287291	0.0164448	1
MIR4300HG	0.0164713	1
OR7E115P	0.0164723	1
ENSG00000274904	0.0164876	1
LINC02794	0.0164933	1
NCKAP1P1	0.0164942	1
ENSG00000203498	0.0164968	1
NANOS2	0.0165098	1
ENSG00000279744	0.0165197	1
AR	0.0165378	1
BRD7P3	0.0165532	1
MTCO1P24	0.0165951	1
PPIAL4D	0.016605	1
PPIAL4E	0.016605	1
PPIAL4F	0.016605	1
LINC00408	0.0166143	1
ENSG00000227292	0.0166191	1
ENSG00000257065	0.0166471	1
EBI3	0.016648	1
H2AC1	0.0166508	1
ENSG00000237588	0.0166589	1
AMELX	0.0166759	1
DPY19L4P2	0.0166888	1
NBPF6	0.0166946	1
ENSG00000259268	0.0166954	1
ENSG00000286440	0.0166954	1
ENSG00000255437	0.0167069	1
MTND2P32	0.0167077	1
RPL23AP8	0.0167215	1
ENSG00000265916	0.0167319	1
ENSG00000289628	0.0167344	1
ENSG00000279518	0.0167405	1
DUSP13	0.0167443	1
ENSG00000286191	0.016745	1
ENSG00000229721	0.0167526	1
THRAP3P3	0.0167595	1
FAM86MP	0.0167704	1
ENSG00000279393	0.0167806	1
SNX18P9	0.0167819	1
ENSG00000261402	0.0167885	1
ENSG00000290434	0.0167916	1
OVOL2	0.0167975	1
ENSG00000254498	0.0168107	1
MAT1A	0.016819	1
NPAP1P3	0.0168216	1
LINC00668	0.0168242	1
ENSG00000286509	0.0168284	1
ENSG00000203648	0.0168301	1
ENSG00000259447	0.0168467	1
CXCL8	0.016852	1
ENSG00000229672	0.016856	1
RPS4XP10	0.0168625	1
SNX18P23	0.0168696	1
LINC03063	0.0168795	1
ENSG00000233018	0.0168876	1
ENSG00000243491	0.0168922	1
H3C9P	0.016916	1
ENSG00000220291	0.0169205	1
ENSG00000234900	0.0169251	1
UBE2MP1	0.0169323	1
PARD6BP1	0.0169344	1
ENSG00000285444	0.0169382	1
ENSG00000288032	0.0169433	1
ENSG00000254055	0.0169441	1
FAM230F	0.016948	1
ENSG00000237378	0.0169515	1
ENSG00000279429	0.016957	1
ENSG00000232680	0.0169625	1
ENSG00000285525	0.0169762	1
LINC01713	0.0169891	1
OR2J2	0.0169894	1
ENSG00000288564	0.0169913	1
ENSG00000287282	0.0170085	1
ENSG00000279015	0.0170127	1
RAB5CP2	0.0170228	1
SLC39A2	0.017024	1
DAB2	0.0170267	1
ENSG00000287521	0.0170451	1
ENSG00000289865	0.0170757	1
LINC02242	0.0170834	1
EIF3LP1	0.0170882	1
NACAP7	0.0171364	1
ENSG00000223881	0.0171517	1
ENSG00000249006	0.0171615	1
GTF3C2	0.0171627	1
ENSG00000234393	0.017165	1
TAS2R38	0.0171678	1
ENSG00000286966	0.0171699	1
ENSG00000260152	0.0171737	1
ENSG00000267857	0.0171737	1
RPS5P7	0.0171737	1
RERGL	0.0171754	1
ENSG00000228157	0.0171767	1
LINC02270	0.0171811	1
C13orf42	0.0171819	1
HTR1DP1	0.0171942	1
GANAB	0.017198	1
PMCHL2	0.0171993	1
CYP2B6	0.0172028	1
ENSG00000259632	0.0172101	1
RNASE2	0.0172158	1
EPN2-AS1	0.0172166	1
ENSG00000260569	0.0172246	1
RPL36AP39	0.0172311	1
ENSG00000277828	0.0172361	1
ENSG00000255041	0.0172563	1
ENSG00000255648	0.0172618	1
PES1P2	0.0172998	1
TTC23L-AS1	0.0173165	1
ENSG00000287968	0.0173215	1
ENSG00000233290	0.0173435	1
GPAT3	0.0173546	1
ENSG00000213791	0.0173676	1
HBM	0.0173691	1
OR7E26P	0.0173719	1
SSPN	0.0173818	1
FOXN3-AS2	0.0173908	1
ENSG00000224865	0.017398	1
ENSG00000286734	0.0174009	1
LINC02979	0.0174085	1
ENSG00000284242	0.0174141	1
TSPAN14	0.0174174	1
ENSG00000287939	0.017431	1
ENSG00000288071	0.0174491	1
MATN4	0.0174628	1
RPL21P77	0.0174705	1
ENSG00000255366	0.0174725	1
AOC4P	0.0174744	1
LINC01123	0.0174911	1
ENSG00000250406	0.0174945	1
ENSG00000282897	0.0175038	1
ENSG00000285163	0.0175064	1
LINC02912	0.0175172	1
SETP16	0.017519	1
GJB7	0.0175221	1
ENSG00000286980	0.0175293	1
ENSG00000287499	0.0175774	1
LINC01998	0.017581	1
IL37	0.0175854	1
ENSG00000287066	0.0175917	1
LINC01972	0.0175987	1
ENSG00000256041	0.0176201	1
LINC02766	0.0176279	1
ENSG00000280444	0.0176439	1
ENSG00000290591	0.017653	1
ENSG00000280191	0.017653	1
ENSG00000274995	0.0176541	1
CFAP299	0.0176608	1
ENSG00000251135	0.0176655	1
PRSS43P	0.0176839	1
ZNF385D-AS1	0.0176874	1
RN7SL543P	0.0176895	1
ENSG00000289233	0.0177306	1
EIF3EP4	0.0177378	1
ENSG00000288563	0.017745	1
PABPN1P1	0.0177513	1
TAF11L14	0.0177774	1
OR52W1	0.017778	1
SUCLA2P3	0.0177852	1
ENSG00000273476	0.0177955	1
LINC02902	0.017798	1
ENSG00000256657	0.0177986	1
ENSG00000287389	0.0178037	1
ENSG00000269540	0.0178074	1
GPSM3	0.0178111	1
PSORS1C3	0.0178216	1
OXCT1	0.0178231	1
ENSG00000235749	0.0178376	1
GLYAT	0.0178388	1
GLULP5	0.0178618	1
FGFBP1	0.0178624	1
NT5C3AP2	0.0178708	1
ENSG00000260957	0.0178716	1
FAM204BP	0.0178811	1
OR11M1P	0.0178942	1
ENSG00000279581	0.0179003	1
MAGI1-AS1	0.0179084	1
ENSG00000289756	0.01794	1
LINC01522	0.0179401	1
CCDC157	0.0179481	1
PROK1	0.0179486	1
ENSG00000287834	0.0179535	1
ENSG00000231043	0.0179546	1
ENSG00000242545	0.0179658	1
ENSG00000286684	0.0179884	1
EPS15P1	0.0179896	1
FAM90A12P	0.0179911	1
ENSG00000285568	0.0179926	1
ENSG00000291227	0.0179972	1
SLC25A24P1	0.0180074	1
SLC39A8	0.0180079	1
TBC1D3E	0.0180139	1
FUT3	0.0180191	1
HNRNPA1P62	0.0180367	1
ENSG00000279455	0.0180437	1
SLC16A5	0.0180438	1
ENSG00000259554	0.018056	1
ENSG00000254337	0.0180569	1
AKR1B10P2	0.0180665	1
MLF1-DT	0.0180684	1
ENSG00000287140	0.0180694	1
PRSS53	0.0180761	1
PHB1P16	0.0180834	1
LINC01951	0.0181188	1
APOOP3	0.0181316	1
DDTP1	0.0181373	1
KNOP1P4	0.0181374	1
ENSG00000287899	0.0181548	1
CD164L2	0.0181554	1
LINC02488	0.0181699	1
RPSAP55	0.0181739	1
ENSG00000232172	0.0181742	1
MARK2P12	0.0181742	1
ENSG00000261081	0.0181853	1
ENSG00000230737	0.0182187	1
GAPDHP27	0.0182262	1
PAICSP4	0.018241	1
ENSG00000229190	0.0182419	1
OR52K3P	0.0182523	1
ENSG00000255655	0.0182531	1
ENSG00000285543	0.0182636	1
TRPM2-AS	0.0182646	1
RPL6P3	0.0182701	1
RPL7P25	0.0182882	1
SLC22A8	0.0183351	1
ABHD17AP6	0.0183375	1
ENSG00000286429	0.0183428	1
P2RX3	0.018354	1
HMGA1P4	0.0183699	1
USP12-AS1	0.0183859	1
LINC02752	0.0183958	1
PSMA2P2	0.0184031	1
CACNA1C-AS2	0.0184056	1
ENSG00000277558	0.0184059	1
ENSG00000250105	0.0184101	1
ENSG00000289976	0.0184101	1
ENSG00000274685	0.0184185	1
ENSG00000287703	0.0184294	1
ALG1L12P	0.018435	1
LRRD1	0.018442	1
GUCA1ANB	0.0184552	1
CDH5	0.0184621	1
ENSG00000238575	0.0184721	1
ERG	0.018473	1
LRRC57P1	0.0184787	1
ENSG00000229771	0.018485	1
CH25H	0.0184867	1
ENSG00000224988	0.0184914	1
ENSG00000275674	0.0184984	1
UQCR11	0.0185	1
ADGRE1	0.0185029	1
LINC00315	0.0185039	1
ENSG00000268518	0.0185161	1
LINC03028	0.0185192	1
ENSG00000236372	0.0185228	1
RPSAP67	0.0185379	1
ENSG00000230864	0.0185492	1
LINC00943	0.01855	1
LINC01326	0.0185689	1
H1-7	0.018579	1
ENSG00000228734	0.0185823	1
ENSG00000253673	0.0185914	1
ZPR1P1	0.0186054	1
TRIM43	0.0186101	1
RBM17P4	0.0186197	1
OR5B1P	0.018625	1
ENSG00000243781	0.0186387	1
ENSG00000234484	0.0186393	1
CFAP206	0.0186408	1
ENSG00000271857	0.0186504	1
RN7SL52P	0.0186584	1
RN7SL565P	0.0186584	1
RN7SL722P	0.0186584	1
PDILT	0.0186603	1
KLK7	0.0186831	1
ENSG00000289384	0.0186849	1
ENSG00000234398	0.0186903	1
OR7E110P	0.0186903	1
RNF126P1	0.0187014	1
ENSG00000258844	0.0187034	1
ENSG00000279277	0.0187095	1
ENSG00000285521	0.0187161	1
MKRN4P	0.0187208	1
ENSG00000285707	0.0187213	1
ENSG00000289305	0.0187363	1
HMGB3P1	0.0187392	1
S100A9	0.0187392	1
ENSG00000279774	0.018744	1
ALOXE3	0.0187557	1
SLC35F4	0.0187733	1
ENSG00000234021	0.0187895	1
ENSG00000259036	0.0187895	1
SDCBPP3	0.0187922	1
UBE2H-DT	0.0188052	1
MMP2-AS1	0.0188094	1
MIR8057	0.0188174	1
ETNPPL	0.0188238	1
DEFB124	0.0188378	1
NLRP3	0.0188687	1
ENSG00000285775	0.0188798	1
ENSG00000291249	0.0188822	1
CD44-DT	0.0188858	1
ENSG00000289556	0.0188979	1
C1orf141	0.018901	1
ENSG00000232749	0.0189029	1
ENSG00000282602	0.0189361	1
ENSG00000260145	0.0189417	1
ENSG00000270000	0.0189461	1
OR4A43P	0.0189583	1
RPL21P53	0.018966	1
ENSG00000226401	0.0189666	1
ENSG00000244176	0.0189789	1
RPS23P8	0.018989	1
PABPC1L2A	0.0190047	1
CHL1-AS1	0.019011	1
FAM133FP	0.0190123	1
KRT18P43	0.0190123	1
ENSG00000213480	0.0190214	1
ENSG00000254361	0.0190266	1
ENSG00000267081	0.0190359	1
KHDC3L	0.0190482	1
ENSG00000272735	0.0190779	1
ENSG00000253585	0.0191006	1
ENSG00000284744	0.0191256	1
ENSG00000227948	0.0191365	1
ENSG00000261191	0.0191365	1
HOXB3	0.0191365	1
ENSG00000259048	0.01914	1
GJB3	0.019147	1
ENSG00000287361	0.0191755	1
ENSG00000224301	0.0191878	1
ENSG00000260378	0.0192109	1
RPL7AP65	0.0192122	1
FGF9	0.0192134	1
ENSG00000224194	0.0192137	1
FAM83A-AS1	0.0192256	1
TMPRSS11D	0.0192307	1
ENSG00000279187	0.019231	1
ENSG00000285685	0.019236	1
ENSG00000257657	0.0192401	1
RNASEH2C	0.0192517	1
CEACAMP1	0.0192531	1
ENSG00000260142	0.0192547	1
ENSG00000284914	0.0192565	1
ENSG00000260784	0.0192604	1
IGHV3-53	0.0192702	1
OR4F15	0.0192739	1
ENSG00000230120	0.0192938	1
LINC01868	0.0192938	1
CPO	0.0192985	1
ENSG00000288554	0.0193105	1
AMBP	0.0193131	1
BCO1	0.0193162	1
NDUFB5P1	0.0193263	1
ENSG00000231539	0.0193435	1
LINC00373	0.0193435	1
SERPINB7	0.0193435	1
MTND5P17	0.0193476	1
ENSG00000251010	0.0193514	1
STX19	0.0193534	1
ENSG00000235840	0.0193683	1
ENSG00000286882	0.0193705	1
ENSG00000225187	0.0193841	1
KRTAP5-3	0.0193881	1
LINC02991	0.0194041	1
ENSG00000230175	0.0194218	1
RN7SL203P	0.0194269	1
ENSG00000286976	0.0194382	1
ENSG00000285838	0.0194392	1
UBA52P5	0.019457	1
ENSG00000291255	0.0194598	1
OR52N5	0.0194672	1
ENSG00000259713	0.0194699	1
ENSG00000230826	0.0194771	1
ENSG00000251139	0.0194828	1
CPXM2	0.0194942	1
ENSG00000283155	0.0194968	1
ENSG00000289117	0.0195079	1
HRAT17	0.0195331	1
ENSG00000286480	0.0195444	1
DPRXP2	0.0195489	1
ENSG00000259725	0.0195489	1
CUBN	0.0195511	1
TDRD12	0.0195514	1
SRGAP3-AS4	0.0195567	1
ENSG00000287785	0.0195623	1
ENSG00000287179	0.0195824	1
ENSG00000255886	0.0195854	1
HOXA-AS2	0.0195903	1
ENSG00000250481	0.0196024	1
FAM53B-AS1	0.0196263	1
RPSAP59	0.0196386	1
ENSG00000229530	0.0196401	1
CTF2P	0.019651	1
ENSG00000289526	0.0196609	1
ENSG00000274351	0.0196621	1
ENSG00000261195	0.0196756	1
RPS3AP18	0.019682	1
RPL6P19	0.0196954	1
ENSG00000213985	0.0196987	1
SLN	0.0196995	1
EVX1-AS	0.0197068	1
SKP1P1	0.0197163	1
GJA1P1	0.0197189	1
SLC47A1	0.019727	1
ENSG00000262445	0.0197322	1
DYRK3-AS1	0.0197423	1
ENSG00000280124	0.0197446	1
ENSG00000287131	0.019752	1
GALNT8	0.0197574	1
SLC22A11	0.0197609	1
XPR1	0.0197621	1
TBC1D3F	0.0197653	1
ENSG00000271771	0.0197698	1
SLC25A5P3	0.0197806	1
ENSG00000286823	0.0197887	1
MTCYBP28	0.0197937	1
ENSG00000285448	0.0197985	1
ENSG00000286341	0.0197987	1
ENSG00000286207	0.0198224	1
ENSG00000289371	0.0198345	1
DNASE2B	0.0198516	1
CTXN2-AS1	0.0198549	1
ENSG00000250670	0.0198556	1
RPS2P35	0.0198574	1
LINC02702	0.0198591	1
ENSG00000253420	0.019893	1
ENSG00000226043	0.0199216	1
ENSG00000290553	0.0199329	1
ENSG00000230387	0.0199441	1
ENSG00000229720	0.0199566	1
ENSG00000286313	0.0199634	1
TMEM19	0.0199712	1
ENSG00000290081	0.0199722	1
TBC1D3P2	0.0199739	1
CASP1	0.0199756	1
LINC02636	0.0199795	1
ENSG00000290606	0.0199813	1
ENSG00000287395	0.0199828	1
MTND4P14	0.0199838	1
ENSG00000225243	0.0200014	1
ENSG00000288696	0.0200118	1
LIF-AS1	0.020013	1
ENSG00000286967	0.0200187	1
ABHD17AP9	0.0200319	1
CDC42P1	0.0200319	1
ENSG00000259846	0.0200319	1
PRDM16	0.0200335	1
ENSG00000289938	0.0200358	1
VSIG1	0.0200393	1
OR2AG1	0.0200436	1
ENSG00000245008	0.0200557	1
LINC00265-2P	0.0200569	1
BMP6	0.0200665	1
ENSG00000254491	0.0200695	1
MEG9	0.0200783	1
GAPDHP51	0.0200824	1
ENSG00000271597	0.0200869	1
ENSG00000272774	0.0200927	1
ENSG00000258707	0.0201011	1
CSRP3	0.0201121	1
NUS1P2	0.0201298	1
SPATA19	0.0201298	1
ENSG00000290592	0.0201431	1
ENSG00000227579	0.0201448	1
MTND4P15	0.0201449	1
IL1RL1	0.0201508	1
MARK3P1	0.0201541	1
ATP8B5P	0.020181	1
HMGB1P13	0.0202006	1
RPS2P24	0.0202195	1
PSMB6	0.0202198	1
CCDC54	0.0202281	1
ENSG00000279658	0.0202284	1
ENSG00000217334	0.0202448	1
PACERR	0.0202481	1
ENSG00000275278	0.0202539	1
ENSG00000287547	0.0202539	1
LINC01794	0.0202539	1
ENSG00000289874	0.0202608	1
ENSG00000287740	0.0202712	1
FAM74A6	0.0202775	1
ADRB2	0.020306	1
ENSG00000251548	0.0203076	1
EI24P1	0.0203091	1
CD82-AS1	0.0203115	1
ENSG00000250001	0.0203115	1
ENSG00000257434	0.0203115	1
LSAMP-AS1	0.0203122	1
ENSG00000278068	0.020317	1
ENSG00000282952	0.0203211	1
SALRNA3	0.0203536	1
ENSG00000261632	0.0203646	1
ENSG00000275427	0.0203741	1
ENSG00000203396	0.0203974	1
ENSG00000286286	0.0204121	1
ENSG00000273618	0.0204177	1
ENSG00000225170	0.0204188	1
ENSG00000289529	0.0204212	1
PHB1P17	0.0204212	1
ENSG00000237614	0.0204276	1
ENSG00000226041	0.0204288	1
ENSG00000226045	0.0204398	1
ENSG00000290062	0.0204427	1
AKTIPP1	0.0204727	1
ENSG00000253470	0.0204731	1
ENSG00000285911	0.0204739	1
PPIAP25	0.0204797	1
RPL21P15	0.0204815	1
PCNPP5	0.0204881	1
MC2R	0.0204917	1
PARK7P2	0.0204949	1
ENSG00000260328	0.0205156	1
ENSG00000280227	0.0205168	1
ENSG00000288938	0.0205211	1
RPL5P27	0.0205268	1
HNRNPCP9	0.0205532	1
ENSG00000250920	0.0205705	1
IPO7P1	0.020573	1
RPL3P12	0.0206041	1
TMCO5B	0.0206087	1
MS4A3	0.0206201	1
ENDOU	0.0206249	1
ENSG00000201733	0.0206274	1
POLR2MP1	0.0206331	1
LINC00391	0.0206352	1
ENSG00000258930	0.0206498	1
UBE2V1P11	0.0206498	1
TNXA	0.0206506	1
ENSG00000233625	0.0206558	1
ENSG00000254545	0.0206574	1
ENSG00000287236	0.0206636	1
C1GALT1P1	0.0206721	1
UPK3BP1	0.0206723	1
DUSP14	0.0206724	1
ANKRD33BP1	0.0206799	1
ENSG00000227912	0.0206872	1
MARK2P8	0.0206872	1
FAM107A	0.0206968	1
YWHAZP7	0.0207022	1
MTND2P29	0.0207034	1
ENSG00000280655	0.0207041	1
IGHV1OR15-4	0.0207041	1
CHIAP2	0.0207044	1
ENSG00000287369	0.0207087	1
SPTBN1-AS1	0.0207173	1
ENSG00000233953	0.020728	1
SPEM3	0.0207527	1
ENSG00000269475	0.0207572	1
ENSG00000288834	0.0207606	1
ENSG00000287020	0.0207611	1
LRRC3B	0.0207707	1
ENSG00000273552	0.020803	1
ENSG00000286811	0.0208038	1
ENSG00000287409	0.0208077	1
ENSG00000288047	0.0208147	1
TMEM92	0.0208354	1
ENSG00000255314	0.0208465	1
OR5BT1P	0.0208667	1
TMED5	0.020873	1
PPIAP79	0.0208785	1
ENSG00000235286	0.0208799	1
ENSG00000232451	0.0208926	1
MRGPRG	0.0208998	1
ENSG00000219273	0.0209004	1
FOXD1-AS1	0.0209027	1
ENSG00000283559	0.0209079	1
ENSG00000285810	0.0209133	1
FAM230A	0.0209174	1
ENSG00000254158	0.0209292	1
ENSG00000259672	0.0209308	1
PRSS2	0.0209388	1
EEF1DP2	0.0209413	1
EGOT	0.020942	1
LINC02748	0.0209421	1
MORF4L1P5	0.0209447	1
ENSG00000270120	0.0209512	1
ENSG00000224069	0.0209526	1
MTATP6P20	0.0209785	1
ENSG00000287143	0.0209796	1
ENSG00000253197	0.0209923	1
SFTPA2	0.0210147	1
ENSG00000264790	0.021023	1
VTA1P1	0.0210255	1
PACRG-AS3	0.0210336	1
LINC01804	0.02104	1
ENSG00000232211	0.0210669	1
DEFB132	0.0210707	1
RN7SL285P	0.0210872	1
ENSG00000289595	0.0210994	1
ENSG00000244345	0.0211258	1
ENSG00000223353	0.0211442	1
ENSG00000291205	0.0211547	1
RPS3AP9	0.0211571	1
ENSG00000289525	0.0211798	1
KIFC3	0.0211929	1
RPL17P27	0.0212022	1
ENSG00000279848	0.0212139	1
HHIP-AS1	0.0212328	1
ENSG00000280302	0.0212355	1
PPIAP76	0.0212367	1
TMEM95	0.0212372	1
RPL23AP18	0.0212469	1
LINC01148	0.0212489	1
PRR27	0.0212563	1
TP73-AS2	0.0212573	1
FOXB2	0.0212721	1
ENSG00000287467	0.0212765	1
LINC02366	0.0212766	1
ENSG00000254810	0.0212835	1
PBOV1	0.0212983	1
ENSG00000287343	0.0213114	1
KRT8P5	0.0213131	1
RPSAP32	0.0213146	1
OR5M14P	0.0213271	1
PSMB3P2	0.0213271	1
LINC02257	0.0213362	1
RFX6	0.0213527	1
LINC00687	0.0213545	1
ATP6V0CP3	0.0213564	1
LINC02997	0.0213572	1
CERS3	0.021364	1
ENSG00000251446	0.0213678	1
ENSG00000287652	0.0213743	1
ENSG00000213068	0.0213826	1
ENSG00000234521	0.0213879	1
ENSG00000289351	0.0214058	1
RPL36AP24	0.0214189	1
RPSAP57	0.0214207	1
ENSG00000227417	0.0214272	1
ENSG00000276810	0.0214318	1
OR3A2	0.021432	1
DLEU2L	0.0214457	1
TRPC6P2	0.0214513	1
ENSG00000285792	0.0214636	1
KEAP1	0.0214647	1
ENSG00000212695	0.0214662	1
SMARCE1P5	0.0214679	1
ENSG00000289497	0.021472	1
CMPK2	0.0214829	1
TPM3P7	0.0214868	1
ENSG00000234292	0.021489	1
LINC02214	0.0214891	1
ENSG00000279315	0.0214916	1
TMEM150B	0.0214937	1
TPM3P1	0.0215067	1
ENSG00000286186	0.0215167	1
MIX23P5	0.021519	1
SULT1E1	0.0215192	1
SMPDL3B	0.0215265	1
HDAC1P1	0.0215342	1
ENSG00000225284	0.0215441	1
RAB17	0.0215507	1
RC3H1-DT	0.0215608	1
NFAM1	0.0215743	1
ENSG00000249852	0.0215839	1
RPL15P2	0.0215847	1
CRYAA	0.0216036	1
LINC01849	0.0216152	1
ENSG00000267072	0.0216238	1
ENSG00000250402	0.0216314	1
ENSG00000286865	0.0216314	1
GGCTP2	0.0216384	1
RPL23AP77	0.0216427	1
ENSG00000290084	0.0216468	1
RPS26P11	0.0216605	1
LINC02758	0.0216827	1
ENSG00000285821	0.0216902	1
ENSG00000289564	0.0217129	1
ZBTB20-AS3	0.0217393	1
ENSG00000289267	0.0217402	1
ENSG00000261250	0.0217431	1
ENSG00000258765	0.0217732	1
ENSG00000248148	0.0217872	1
WDR87BP	0.0218003	1
LINC01946	0.0218017	1
ENSG00000255542	0.0218085	1
ENSG00000288081	0.0218085	1
MYL12BP3	0.0218114	1
PRKG2	0.0218123	1
LINC02066	0.0218172	1
ENSG00000248637	0.0218228	1
ENSG00000254616	0.0218325	1
ENSG00000228729	0.0218732	1
ENSG00000270989	0.0218762	1
MRPL35P3	0.0218765	1
SEPTIN14P23	0.0218948	1
ENSG00000265844	0.021906	1
LINC00710	0.0219093	1
ENSG00000237234	0.0219191	1
IGSF23	0.0219208	1
ASS1P10	0.0219284	1
ENSG00000218793	0.0219311	1
ENSG00000287849	0.02194	1
HMGB1P30	0.02194	1
DUSP12P1	0.0219425	1
ENSG00000273295	0.0219508	1
ENSG00000289179	0.0219684	1
ENSG00000290115	0.0219745	1
NGRNP1	0.0220054	1
ENSG00000238110	0.0220074	1
MTCO3P28	0.0220103	1
RPL21P12	0.0220103	1
ENSG00000231876	0.0220184	1
CTXND2	0.0220264	1
ENSG00000253178	0.0220319	1
RPL21P4	0.0220355	1
LCN6	0.0220404	1
ZFYVE9P2	0.0220418	1
ARSF	0.0220445	1
ENSG00000235774	0.0220502	1
CSF3	0.0220562	1
PSMC1P4	0.0220675	1
ENSG00000280148	0.0220856	1
ENSG00000240975	0.0221188	1
ENSG00000248358	0.0221223	1
ENSG00000286498	0.0221266	1
TMED11P	0.0221469	1
ENSG00000285610	0.0221511	1
ENSG00000290042	0.0221595	1
KRT18P31	0.0221727	1
LINC01003	0.0221896	1
TDGF1P3	0.0221976	1
ENSG00000279420	0.0222003	1
RPS2P2	0.0222028	1
RNPC3P1	0.0222056	1
ENSG00000249806	0.0222075	1
DUX4L17	0.0222338	1
ENSG00000285647	0.0222485	1
ENSG00000258346	0.0222518	1
LINC02749	0.0222524	1
IQCM	0.022267	1
ENSG00000249174	0.0222951	1
SLC23A4P	0.0223151	1
ENSG00000231883	0.0223315	1
LINC02518	0.0223388	1
CYP2S1	0.0223424	1
OR2L1P	0.0223566	1
ENSG00000258560	0.0223675	1
ENSG00000236098	0.0223691	1
C22orf42	0.0223691	1
MUSK	0.0223694	1
ENSG00000277463	0.022391	1
ETS2	0.0224035	1
ENSG00000226571	0.0224083	1
ENSG00000289849	0.0224126	1
LINC02550	0.0224368	1
ENSG00000273675	0.022437	1
ENSG00000287947	0.0224384	1
RPS3AP50	0.0224396	1
OR6C6	0.0224608	1
HMGB3P6	0.0224718	1
CORO1CP1	0.0224765	1
RPL7AP75	0.0224771	1
ENSG00000268707	0.022481	1
ENSG00000269599	0.0224832	1
KHDC1P1	0.0224832	1
OR4F3	0.0224864	1
SHROOM4	0.0224992	1
FAM91A2P	0.0225042	1
ZNF831	0.0225049	1
PA2G4P2	0.0225079	1
LINC01774	0.0225221	1
TNFRSF10D	0.0225224	1
GGTA1	0.0225394	1
ENSG00000261469	0.022554	1
ADARB2-AS1	0.02256	1
H3Y2	0.0225602	1
NPM1P46	0.0225686	1
VPS25P1	0.0225743	1
ENSG00000286436	0.0225755	1
RPS13P3	0.0225781	1
ENSG00000228238	0.0225821	1
MTND1P10	0.022587	1
USP17L15	0.0225924	1
TREHP1	0.022608	1
ENSG00000213650	0.0226247	1
TUBB4BP2	0.0226251	1
ENSG00000279669	0.0226347	1
MTCYBP24	0.0226592	1
ENSG00000230027	0.0226665	1
KRT18P48	0.022679	1
CST6	0.022689	1
MIR142HG	0.0226968	1
TP63	0.0227102	1
TDGF1P6	0.0227173	1
ENSG00000290044	0.0227313	1
CYP7A1	0.0227383	1
PGM2	0.0227462	1
ENSG00000250207	0.022756	1
DIPK1A	0.0227572	1
ENSG00000273680	0.0227887	1
LINC02910	0.0228016	1
LINC01374	0.0228092	1
GUCA1C	0.0228228	1
STK16	0.022885	1
RBPMSLP	0.0228921	1
SLC25A5P7	0.0228926	1
MIR202HG	0.022894	1
DMRTC1	0.0229126	1
PYHIN1	0.0229321	1
ENSG00000260194	0.022945	1
RN7SKP290	0.0229506	1
COX7CP1	0.0229606	1
LINC01657	0.0229629	1
ENSG00000263443	0.0229643	1
LY6D	0.0229677	1
LNCSRLR	0.0229712	1
ENSG00000290547	0.0229742	1
ATP11A-AS1	0.0229806	1
PPP1R2P6	0.0229829	1
ENSG00000272797	0.0229882	1
MBD3L1	0.0229904	1
ANXA8L1	0.0229988	1
EEF1A1P49	0.0230044	1
GLULP4	0.0230181	1
ACTG1P21	0.0230241	1
VWA3B	0.0230373	1
ZNF816-ZNF321P	0.023051	1
BMS1P16	0.0230557	1
CXCL10	0.0230576	1
ENSG00000283376	0.0230819	1
ENSG00000204049	0.0230919	1
DEFB122	0.0231031	1
EIF4A2P5	0.0231031	1
PRG2	0.0231327	1
TNRC6B-DT	0.0231409	1
LINC00102	0.0231869	1
HNRNPKP1	0.0231909	1
RHOG2P	0.0231978	1
SSU72P1	0.0232037	1
FAM86HP	0.0232073	1
ELF5	0.0232103	1
ENSG00000287864	0.0232337	1
MRGPRG-AS1	0.0232348	1
RPL12P17	0.0232352	1
ENSG00000279063	0.023245	1
EXOSC3P2	0.023245	1
LINC01714	0.023245	1
LINC00555	0.0232507	1
ENSG00000282265	0.0232625	1
CHST3	0.0232634	1
TXNDC12-AS1	0.0232753	1
ENSG00000234929	0.0232883	1
BLOC1S6P1	0.0232986	1
ENSG00000228852	0.0233048	1
SMIM44	0.0233075	1
ENSG00000283423	0.0233167	1
ENSG00000253266	0.0233227	1
PDE6H	0.0233276	1
ENSG00000274996	0.0233332	1
ENSG00000254037	0.0233401	1
ENSG00000258676	0.0233688	1
RPL21P27	0.0233689	1
RAB5CP1	0.0233736	1
ENSG00000248813	0.0233917	1
ENSG00000279163	0.0233917	1
ENSG00000221857	0.0234089	1
ENSG00000227407	0.0234107	1
ENSG00000251199	0.0234156	1
ENSG00000175604	0.0234277	1
KDM3AP1	0.0234362	1
LINC02687	0.0234405	1
ENSG00000236456	0.0234567	1
MIR6809	0.0234688	1
ENSG00000254084	0.023487	1
ENSG00000271329	0.023491	1
GAPDHP20	0.0234927	1
RPL31P26	0.0234989	1
TRIM51FP	0.0235019	1
ENSG00000234182	0.0235064	1
SMIM9	0.0235124	1
GOLGA6B	0.0235134	1
CLIP2	0.0235194	1
ENSG00000232325	0.0235319	1
ENSG00000234902	0.0235505	1
LINC01055	0.023568	1
ENSG00000253287	0.0235688	1
RPL7P15	0.0235955	1
ENSG00000258672	0.023623	1
ENSG00000286875	0.023629	1
RPL9P3	0.0236376	1
GAPDHP61	0.0236425	1
RBMX2P3	0.0236449	1
ENSG00000248242	0.0236662	1
ENSG00000290995	0.0236818	1
ENSG00000250697	0.0236835	1
ENSG00000227463	0.023685	1
GLI3	0.0236882	1
RIMBP3C	0.0236995	1
ENSG00000232290	0.0237031	1
KDF1	0.0237059	1
C1QBPP1	0.0237208	1
RPL9P30	0.0237249	1
CELA1	0.0237309	1
ENSG00000287744	0.023744	1
ENSG00000256686	0.0237531	1
JAKMIP3	0.023757	1
COL4A2-AS2	0.0237588	1
ATRNL1	0.0237625	1
PPIAP77	0.0237699	1
ENSG00000234626	0.0238282	1
ENSG00000283201	0.0238462	1
HMGB3P10	0.0238469	1
RN7SL38P	0.0238639	1
ENSG00000289905	0.0238674	1
LINC02891	0.0238765	1
NPY	0.0239096	1
LINC02854	0.0239147	1
TSSK1B	0.0239325	1
ENSG00000287226	0.0239434	1
KIF27	0.0239435	1
ENSG00000267205	0.0239546	1
GPR152	0.0239581	1
OR4F8P	0.0239654	1
ENSG00000290530	0.023967	1
ENSG00000232175	0.0239698	1
ENSG00000236469	0.0239741	1
ENSG00000250057	0.0239778	1
ENSG00000277270	0.0239784	1
RN7SL248P	0.0239881	1
RN7SL453P	0.0239881	1
ENSG00000256250	0.0240143	1
SEPTIN9-DT	0.0240201	1
CD27	0.0240414	1
KARS1P3	0.0240437	1
ENSG00000287621	0.0240589	1
NDUFV1-DT	0.0240701	1
NPM1P38	0.024084	1
ENSG00000259735	0.0240986	1
WIF1	0.0240987	1
EZR-AS1	0.0241017	1
ENSG00000286568	0.0241317	1
MIR3681HG	0.0241542	1
ENSG00000259198	0.0241582	1
ENSG00000285738	0.0241651	1
ENSG00000261427	0.0241884	1
COX6B1P4	0.0242042	1
ENSG00000271716	0.0242219	1
RN7SL183P	0.0242424	1
LINC02688	0.0242542	1
NGEF	0.024258	1
DYNLT3P2	0.0242609	1
ENSG00000253308	0.0242678	1
LINC02284	0.0242686	1
DPPA3P6	0.0242836	1
SSXP10	0.0242876	1
PPIAP42	0.0242897	1
EIF4A1P6	0.0242901	1
CFAP73	0.0243053	1
SNX18P8	0.0243088	1
ENSG00000236641	0.0243105	1
DAPP1	0.0243181	1
ENSG00000290420	0.0243291	1
TRBV20OR9-2	0.0243304	1
ENSG00000258683	0.0243442	1
ENSG00000257202	0.0243508	1
VN1R78P	0.0243508	1
TTC39CP1	0.0243542	1
ENSG00000230137	0.0243575	1
ENSG00000288001	0.0243588	1
KHDC1-AS1	0.0243837	1
AIDAP1	0.0243842	1
HNRNPRP1	0.0244177	1
ENSG00000289472	0.0244263	1
ENSG00000248954	0.0244317	1
RCC2P1	0.0244391	1
RAB17-DT	0.0244747	1
DSCAM-AS1	0.0244765	1
C20orf181	0.0245096	1
ENSG00000259561	0.0245287	1
RARRES2P1	0.024532	1
RIMKLBP1	0.0245647	1
SEC63P1	0.0245676	1
ENSG00000260573	0.0245981	1
ACOT9	0.0246069	1
ENSG00000279991	0.0246115	1
ENSG00000280159	0.0246685	1
RN7SKP88	0.0246866	1
ENSG00000287814	0.0246894	1
ENSG00000258204	0.0246975	1
ENSG00000288576	0.0247074	1
ENSG00000260413	0.0247144	1
ENSG00000256884	0.0247312	1
LINC02835	0.024739	1
MS4A1	0.024745	1
IL2	0.0247478	1
ENSG00000259928	0.024764	1
ENSG00000235099	0.0247659	1
HMGB1P11	0.0247704	1
NAT8B	0.0247753	1
ENSG00000279603	0.0248143	1
NLRC4	0.0248188	1
TM9SF5P	0.0248249	1
ZC2HC1B	0.0248315	1
ENSG00000258064	0.0248583	1
MTCYBP34	0.0248817	1
ENSG00000277651	0.0249124	1
ENSG00000280009	0.0249127	1
XIAPP3	0.024922	1
ENSG00000256987	0.0249316	1
POTEF-AS1	0.0249377	1
ENSG00000288059	0.0249403	1
MAPK8IP1P1	0.0249423	1
GAGE1	0.0249526	1
HPN-AS1	0.0249751	1
ENSG00000258901	0.0249838	1
ENSG00000227803	0.0249913	1
RBMX2P5	0.0250223	1
ENSG00000260744	0.0250358	1
ENSG00000278744	0.0250451	1
TBC1D12	0.0250553	1
SOWAHB	0.0250696	1
LINC02773	0.0250826	1
TPT1P13	0.0251011	1
ENSG00000289259	0.0251021	1
KLK13	0.0251558	1
NMRAL2P	0.0251779	1
NPIPB6	0.0251897	1
RPSAP34	0.0252022	1
ACKR4P1	0.0252275	1
ENSG00000287724	0.0252359	1
NDUFB8	0.0252434	1
ENSG00000286645	0.0252436	1
ENSG00000259639	0.0252506	1
GOLGA6EP	0.0252625	1
USP21P1	0.0252628	1
ENSG00000260668	0.0252695	1
TMED3	0.0252707	1
ENSG00000250137	0.0252757	1
ENSG00000216621	0.0252929	1
SLC7A3	0.0252996	1
ENSG00000287926	0.025327	1
GAS2L1P2	0.0253538	1
ENSG00000274400	0.0253577	1
ENSG00000240440	0.025368	1
ENSG00000268458	0.0253738	1
ENSG00000288763	0.0254082	1
ENSG00000289181	0.0254167	1
ENSG00000288918	0.0254728	1
IL15RA	0.0254843	1
ENSG00000226138	0.0255002	1
MTCO1P15	0.0255127	1
FBXO3-DT	0.0255164	1
GALNT16-AS1	0.0255287	1
EIF3LP3	0.0255344	1
CBX3P10	0.0255527	1
FABP7	0.0255532	1
ENSG00000291270	0.0255546	1
DHFR2	0.0255605	1
GAPDHS	0.0255726	1
RN7SL196P	0.0255731	1
RN7SL286P	0.0255731	1
RN7SL539P	0.0255731	1
LINC02914	0.0255783	1
ENSG00000286745	0.0255791	1
LINC01107	0.0255828	1
ENSG00000286474	0.0255884	1
HMGB1P3	0.0255913	1
PARP11-AS1	0.0256146	1
OR1F12P	0.0256191	1
UCMA	0.0256233	1
SEBOX	0.0256254	1
ENSG00000289429	0.0256442	1
ENSG00000224647	0.0256446	1
ENSG00000255021	0.0256507	1
MFSD1P1	0.0256548	1
KRTAP21-2	0.0256575	1
ENSG00000289315	0.0256736	1
GPR82	0.0256851	1
ENSG00000228559	0.0256907	1
SLC25A2	0.0257008	1
FRMD4A-AS1	0.0257052	1
ENSG00000290482	0.0257215	1
ENSG00000288921	0.0257311	1
ENSG00000229853	0.0257465	1
GAPDHP71	0.0257621	1
TGM5	0.025767	1
ENSG00000254170	0.0257684	1
SYNJ2BP-COX16	0.0257755	1
ENSG00000287503	0.0258136	1
SLC4A4	0.0258168	1
ENSG00000248452	0.0258224	1
TPH1	0.0258277	1
LINC02544	0.0258312	1
RPL7P7	0.0258429	1
ZBTB24-DT	0.0258541	1
ENSG00000278484	0.0258639	1
ENSG00000234622	0.0258649	1
ENSG00000292330	0.0258649	1
PIGFP3	0.0258662	1
ENSG00000259390	0.0259152	1
RPL21P49	0.0259215	1
FAM177B	0.025922	1
ENSG00000267620	0.0259231	1
ENSG00000255279	0.0259299	1
CCDC60	0.0259371	1
ARF4P1	0.0259508	1
ENSG00000289098	0.0259805	1
VEGFC	0.0259922	1
FDPSP1	0.0259944	1
PRKAR1AP1	0.0260023	1
ENSG00000232009	0.0260123	1
ENSG00000224667	0.026013	1
ENSG00000249513	0.026013	1
ENSG00000250971	0.0260283	1
RPLP0P11	0.0260562	1
ENSG00000248288	0.0260652	1
BMPR1AP1	0.0261348	1
ENSG00000226883	0.0261411	1
ENSG00000287940	0.0261524	1
GTF2IP22	0.0261642	1
GPR25	0.0261678	1
ENSG00000289918	0.0261814	1
DMP1	0.0261916	1
SSBP3P1	0.0262043	1
ENSG00000266950	0.0262115	1
FTH1P1	0.0262143	1
INSYN1-AS1	0.0262152	1
BMAL1	0.0262262	1
RPL29P13	0.0262605	1
ENSG00000229424	0.0262619	1
ENSG00000255057	0.0262773	1
LINC02777	0.0262853	1
ENSG00000231585	0.0262914	1
ENSG00000258784	0.0262914	1
ENSG00000290669	0.0262914	1
ENSG00000287782	0.0262971	1
PKD1P3	0.0263139	1
BMS1P23	0.0263182	1
ENSG00000286665	0.0263199	1
ENSG00000224260	0.0263249	1
C1orf127	0.0263446	1
CRYGB	0.0263588	1
ENSG00000233271	0.0263646	1
LINC02341	0.0263669	1
ENSG00000254645	0.0264053	1
ENSG00000286556	0.0264123	1
RTEL1P1	0.0264219	1
ARPC3P5	0.0264568	1
NUTM2HP	0.026465	1
ENSG00000225084	0.0264651	1
RPL29P5	0.0264783	1
NXF4	0.0264893	1
CYP4A11	0.0264959	1
ENSG00000250740	0.0265087	1
ENSG00000290786	0.0265198	1
DDX3P1	0.026525	1
ENSG00000289547	0.0265507	1
ENSG00000279320	0.02656	1
ENSG00000286409	0.0265953	1
ENSG00000236513	0.0265974	1
ENSG00000260844	0.0266054	1
EIF5A2P1	0.0266193	1
SMIM23	0.0266425	1
ENSG00000267304	0.0266435	1
SCUBE1-AS2	0.026647	1
ENSG00000237987	0.0266483	1
GPR156	0.0266495	1
ENSG00000261727	0.026656	1
HNRNPA1P40	0.026663	1
ADAM10	0.0266737	1
EDNRB-AS1	0.0266757	1
ENSG00000253123	0.0266788	1
ENSG00000291291	0.0266946	1
ENSG00000279548	0.0266973	1
FAM3D	0.0267095	1
RN7SL794P	0.0267118	1
ENSG00000230926	0.026722	1
ENSG00000288940	0.0267241	1
ENSG00000286939	0.0267593	1
GRXCR1	0.0267607	1
ENSG00000229662	0.0267786	1
ENSG00000223446	0.0268012	1
ENSG00000225531	0.0268094	1
LINC02541	0.0268182	1
ENSG00000260482	0.0268232	1
ENSG00000277825	0.0268448	1
ENSG00000253666	0.0268643	1
OR5C1	0.026871	1
ENSG00000267070	0.0269003	1
OSR1	0.0269171	1
HNRNPA1P41	0.0269286	1
ENSG00000236079	0.0269324	1
STARD13-IT1	0.0269324	1
LINC02789	0.0269399	1
ENSG00000237798	0.0269427	1
ALOX15P1	0.0269445	1
ETFA	0.0269503	1
VTI1BP4	0.0269551	1
BACE2-IT1	0.0269966	1
H3Y1	0.0270093	1
H3P34	0.0270244	1
RPL17P2	0.0270244	1
C2orf73	0.0270263	1
ENSG00000285651	0.0270278	1
B3GNT2P1	0.0270293	1
ENSG00000287777	0.0270318	1
ENSG00000285742	0.027036	1
ENSG00000253576	0.027044	1
GAPDHP73	0.0270539	1
ENSG00000290568	0.0270625	1
PSAT1P4	0.0270656	1
PRDM13	0.0270813	1
NBPF11	0.0271062	1
ENSG00000285788	0.0271186	1
S100A14	0.027121	1
MYBPC3	0.0271496	1
KIF26B-AS1	0.0271508	1
PSME2P2	0.0271578	1
NME5	0.0271725	1
ENSG00000227189	0.0271772	1
MTND6P7	0.0271852	1
ENSG00000267005	0.0271991	1
LINC01378	0.0272086	1
SRGAP2-AS1	0.0272087	1
KHSRPP1	0.0272519	1
ENSG00000258593	0.0272664	1
ACTE1P	0.0272672	1
DOCK8-AS2	0.0272781	1
CALM1P2	0.0272922	1
ENSG00000224384	0.0273086	1
ENSG00000287756	0.0273126	1
RPS4XP17	0.0273159	1
UNC93B5	0.0273182	1
ARSB	0.0273235	1
ENSG00000250461	0.0273258	1
ENSG00000286672	0.0273282	1
KCNN4	0.0273365	1
ELAVL4-AS1	0.0273468	1
RPLP0P3	0.0273708	1
ENSG00000261368	0.0274099	1
HNRNPA1P25	0.027416	1
CICP6	0.0274265	1
ENSG00000289993	0.0274438	1
PDE4DIPP4	0.0274612	1
PHB1P12	0.0274707	1
ENSG00000235578	0.0274804	1
CDC27P1	0.0275214	1
ENSG00000233656	0.0275338	1
ENSG00000289916	0.0275488	1
CX3CR1	0.0275701	1
PPIAP30	0.0275722	1
SEPTIN4	0.0275724	1
MOG	0.0275794	1
PLSCR4	0.0275945	1
ENSG00000262815	0.0276067	1
ENSG00000259757	0.0276331	1
ENSG00000231482	0.0276335	1
H2AZP1	0.0276478	1
RPL13AP	0.0276523	1
LINC01853	0.0276821	1
AOAH	0.027694	1
ENSG00000267175	0.0277051	1
SMIM10L2B-AS1	0.0277432	1
ENSG00000263756	0.0277714	1
ENSG00000259119	0.0277727	1
ENSG00000278969	0.0278271	1
RBMS3-AS1	0.0278333	1
IGBP1P1	0.0278831	1
ENSG00000237027	0.0278833	1
ENSG00000261578	0.0278908	1
BPI	0.0278974	1
RN7SKP156	0.0279013	1
ENSG00000270190	0.027908	1
ENSG00000225385	0.027918	1
CFAP52	0.0279344	1
IGHEP2	0.0279592	1
ENSG00000248469	0.0279773	1
IGLV1-62	0.0279859	1
ENSG00000290975	0.0279901	1
ENSG00000247925	0.0279914	1
RPL5P5	0.0280324	1
HNRNPA3P1	0.0280411	1
TAS2R42	0.0280423	1
ENSG00000251187	0.0280444	1
RSU1P1	0.0280463	1
LINC02396	0.0280556	1
ENSG00000258076	0.0280641	1
DNAJB6P8	0.0280795	1
TMPRSS11F	0.0280825	1
ENSG00000232646	0.0280878	1
ENSG00000249153	0.0280888	1
ENSG00000255572	0.0280894	1
SOD1P1	0.0280894	1
ENSG00000267632	0.028101	1
ENSG00000225689	0.0281119	1
ENSG00000290060	0.028118	1
LINC02698	0.0281488	1
ENSG00000255947	0.02815	1
LRG1	0.0281545	1
ENSG00000249293	0.0281553	1
RPL21P79	0.0281681	1
HMGA2	0.0281794	1
FAM236A	0.0281809	1
RNU6-1141P	0.0281857	1
RNU6-549P	0.0281857	1
ENSG00000285040	0.028213	1
ENSG00000290903	0.028255	1
SIGLEC31P	0.0282652	1
RPL23AP1	0.0282736	1
PRR5-ARHGAP8	0.0282816	1
ENSG00000287411	0.0282896	1
ENSG00000286590	0.0282932	1
ACSS3	0.0282982	1
ENSG00000289464	0.0282986	1
ENSG00000260262	0.0283007	1
ENSG00000213994	0.0283207	1
ENSG00000254551	0.0283272	1
ENSG00000261314	0.0283517	1
ENSG00000287877	0.0283572	1
ZBTB20-AS5	0.0283626	1
ENSG00000285498	0.0283763	1
METTL14-DT	0.0283991	1
ENSG00000260580	0.0284038	1
ENSG00000254091	0.0284063	1
ENSG00000289558	0.0284113	1
HSF2BP	0.028414	1
RPL6P6	0.0284204	1
EEF1A1P32	0.0284333	1
LINC02823	0.0284495	1
ENSG00000235779	0.0284852	1
ENSG00000228239	0.0284896	1
ENSG00000280049	0.0284951	1
RPS15AP11	0.0285029	1
DLG1-AS1	0.0285518	1
ENSG00000289516	0.0285549	1
RPP25L	0.0285716	1
MC5R	0.0285865	1
FLRT2-AS1	0.0286061	1
ENSG00000235939	0.0286076	1
ENSG00000284740	0.0286434	1
ENSG00000257221	0.0286474	1
TCF24	0.0286537	1
ENSG00000288008	0.0286544	1
HCG4	0.0286556	1
LINC02194	0.0286677	1
ENSG00000287633	0.0286701	1
ENSG00000270314	0.0287013	1
ENSG00000235035	0.0287085	1
ENSG00000285618	0.0287128	1
BATF2	0.0287249	1
ENSG00000269737	0.0287475	1
ENSG00000286620	0.0287511	1
ENSG00000286189	0.0287643	1
KRT13	0.0287735	1
OR9A1P	0.0287966	1
FNDC1	0.0287968	1
OR13H1	0.0287981	1
FOLR2	0.0288137	1
ENSG00000273118	0.0288139	1
PFN1P9	0.0288139	1
PTPRK-AS1	0.02882	1
ENSG00000288726	0.0288275	1
HNRNPA1P68	0.0288569	1
NUDT12	0.0288817	1
ENSG00000279883	0.0288854	1
TNFRSF13B	0.028895	1
ENSG00000217776	0.0289049	1
LONRF2P5	0.0289058	1
SEPTIN7P7	0.0289077	1
RPL26P28	0.028908	1
TBC1D3D	0.0289485	1
ACTR3	0.028953	1
FAM66E	0.0289597	1
ENSG00000253449	0.028991	1
LINC00351	0.0290164	1
ENSG00000258082	0.0290175	1
SULT2A1	0.0290581	1
ENSG00000287952	0.0290719	1
ENSG00000237297	0.0290805	1
ENSG00000239628	0.0290913	1
ENSG00000287905	0.0291147	1
GPC5-IT1	0.0291225	1
TEX48	0.0291522	1
ENSG00000279609	0.0291527	1
OR7E145P	0.0291592	1
PANDAR	0.0291655	1
ASIC2	0.0291824	1
ENSG00000261291	0.0291833	1
RARRES2P11	0.0291849	1
ENSG00000286251	0.0291939	1
UBA52P7	0.0292067	1
LINC01720	0.0292128	1
ADI1P2	0.0292302	1
CCL7	0.0292382	1
LINC01571	0.0292387	1
PNKDP1	0.0292405	1
NPM1P51	0.0292414	1
ENSG00000286959	0.0292415	1
ENSG00000260211	0.0292443	1
ENSG00000273906	0.0292453	1
H3P44	0.0292464	1
ENSG00000267457	0.0292476	1
DBX2-AS1	0.0292874	1
RPL12P43	0.0292874	1
RPL23AP17	0.0292874	1
ARL4AP4	0.0293193	1
ENSG00000234985	0.0293508	1
RPL7P52	0.029352	1
ENSG00000285165	0.02936	1
ENSG00000286272	0.0293679	1
RPL7P11	0.0294038	1
ENSG00000225612	0.0294143	1
GAPDHP65	0.0294237	1
IL17C	0.0294333	1
ENSG00000226984	0.0294573	1
LINC00470	0.0294589	1
ENSG00000261697	0.0294695	1
MIR6815	0.0294732	1
ENSG00000291183	0.0294873	1
ENSG00000232736	0.0294922	1
ENSG00000288533	0.0295088	1
RPLP0P12	0.029531	1
LINC00558	0.0295505	1
RPL12P27	0.0295588	1
ENSG00000283045	0.0295773	1
ENSG00000287264	0.0295835	1
LINC02455	0.0295998	1
USP9YP3	0.0296056	1
C10orf53	0.0296077	1
ENSG00000227083	0.029609	1
MIR34BHG	0.0296131	1
ENSG00000257715	0.0296269	1
ENSG00000285220	0.0296271	1
BTF3P1	0.0296442	1
ENSG00000279798	0.0296491	1
ENSG00000278698	0.0296656	1
ENSG00000253678	0.029666	1
SCUBE1	0.0296678	1
FABP12	0.0296748	1
ENSG00000249412	0.029677	1
ENSG00000267430	0.029686	1
EEF1A1P25	0.0297062	1
ENSG00000226798	0.0297288	1
ENSG00000228351	0.0297369	1
ENSG00000266602	0.0297445	1
ATP1A2	0.0297461	1
FILNC1	0.0297672	1
ENSG00000281772	0.0297901	1
ENSG00000289013	0.0298222	1
IER2	0.029833	1
PPIAP59	0.029839	1
ENSG00000285992	0.0298684	1
ENSG00000238906	0.0298694	1
RPS4XP19	0.0298802	1
NFE2	0.0299049	1
BEAN1-AS1	0.0299216	1
CALCRL-AS1	0.0299219	1
ENSG00000239945	0.0299324	1
ENSG00000280340	0.0299604	1
CCDC148-AS1	0.0299688	1
RACK1P1	0.0299767	1
METTL21C	0.0299834	1
LYPLA2P2	0.0300013	1
RPL23AP14	0.0300031	1
ADGRF5P1	0.0300068	1
ENSG00000219699	0.030009	1
ENSG00000253887	0.030009	1
RPL32P5	0.0300241	1
MTND2P24	0.0300301	1
ENSG00000243038	0.0300733	1
PDIA3P1	0.0300855	1
ENSG00000287122	0.0300995	1
OR2A25	0.0301136	1
ENSG00000289465	0.0301164	1
RPL23P5	0.0301202	1
PPIAP74	0.030121	1
TPMTP1	0.0301283	1
ENSG00000288897	0.0301608	1
ENSG00000260797	0.0301704	1
ATP6V1E1P3	0.0301907	1
PPM1J-DT	0.0301918	1
DUTP8	0.0302047	1
MARCHF10	0.0302198	1
ENSG00000253961	0.0302244	1
LNCHR1	0.0302413	1
POLR3KP2	0.0302588	1
ENSG00000288835	0.0302647	1
OR1A1	0.0302747	1
ENSG00000289722	0.0302796	1
NECTIN1-AS1	0.0302821	1
CLUHP4	0.030284	1
ENSG00000272050	0.0302875	1
S1PR1-DT	0.030299	1
ENSG00000166104	0.0303013	1
LINC02526	0.0303108	1
BMT2	0.0303475	1
CDC42-IT1	0.0303508	1
TLX1NB	0.0303527	1
MTCO2P22	0.0303528	1
KRT7-AS	0.0303733	1
ENSG00000252349	0.0303847	1
MIR588	0.030387	1
ENSG00000287975	0.0303906	1
TREML3P	0.0303984	1
RPL12P26	0.0304006	1
CLIC1P1	0.0304063	1
ENSG00000285191	0.0304069	1
ENSG00000247049	0.0304224	1
ENSG00000290777	0.0304281	1
RPS7P3	0.0304325	1
FAM204CP	0.0304462	1
ENSG00000267922	0.0304522	1
ENSG00000234162	0.0304576	1
CDSN	0.0304618	1
RPS17P7	0.0304695	1
ENSG00000276850	0.0304772	1
HMGB1P17	0.030481	1
ENSG00000256705	0.0304815	1
LINC01033	0.0304952	1
FAM230H	0.0304996	1
ENSG00000290934	0.030508	1
SYN3-AS1	0.0305161	1
FERD3L	0.0305178	1
ENSG00000227215	0.030518	1
MIR548A1HG	0.0305249	1
VAMP9P	0.0305366	1
ENSG00000264138	0.0305869	1
LEMD1-AS1	0.0305918	1
C7orf57	0.0306007	1
ENSG00000272479	0.0306068	1
ENSG00000291276	0.0306343	1
RPL21P20	0.0306428	1
TVP23CP1	0.030649	1
ENSG00000260036	0.0306544	1
ENSG00000263477	0.0306553	1
GNRHR2P1	0.0306889	1
EFNA2	0.0307001	1
RPL21P33	0.0307006	1
ENSG00000240792	0.0307028	1
ENSG00000278399	0.030705	1
RPS4XP7	0.0307374	1
USP17L7	0.0307442	1
ENSG00000226545	0.0307503	1
RN7SKP26	0.0307545	1
ENSG00000243276	0.0307586	1
RARRES2P8	0.030791	1
COX5BP3	0.0308053	1
ANKRD30A	0.0308138	1
ENSG00000269274	0.030818	1
MYO1A	0.0308254	1
ENSG00000270335	0.0308545	1
HSPA5P1	0.0308581	1
ENSG00000224228	0.0308818	1
ENSG00000230532	0.0308913	1
ENSG00000233388	0.0308916	1
SSBL5P	0.0309057	1
RIBC2	0.030907	1
ENSG00000285645	0.0309339	1
LINC01824	0.0309584	1
RPL7AP18	0.0309681	1
CLDN14-AS1	0.030977	1
LINC01218	0.0309836	1
ENSG00000236018	0.0309977	1
ZNF226	0.0310295	1
ENSG00000290285	0.0310331	1
SIRPB2	0.0310376	1
HEPACAM2	0.0310461	1
SPACA5B	0.0310629	1
ENSG00000272203	0.0310666	1
ENSG00000237061	0.0310874	1
ZNF503-AS1	0.0311007	1
NICN2P	0.0311089	1
ZNF90P1	0.0311123	1
ENSG00000249180	0.031139	1
ENSG00000242488	0.0311475	1
ARID5B	0.0311584	1
FOXD4L3	0.031165	1
ENSG00000253805	0.0311869	1
ENSG00000290024	0.0311869	1
ENSG00000273312	0.0311918	1
ENSG00000290655	0.0311918	1
ENSG00000232383	0.031197	1
ENSG00000219039	0.0311983	1
TFF2	0.0312046	1
ENSG00000288023	0.0312179	1
LINC01689	0.0312516	1
ENSG00000286692	0.0312626	1
ENSG00000230835	0.031298	1
RPL17P29	0.0313075	1
SBDS	0.0313139	1
POU6F2	0.0313192	1
ENSG00000228543	0.0313523	1
CSGALNACT1	0.0313526	1
MIR670HG	0.0313733	1
CFAP47	0.0313857	1
ENSG00000279599	0.0313885	1
SAMD11P1	0.0314077	1
ENSG00000279021	0.0314261	1
ENSG00000253607	0.0314426	1
IGLCOR22-1	0.0314646	1
ENSG00000251584	0.0314803	1
ENSG00000260395	0.0314813	1
RPL21P92	0.0314895	1
ENSG00000272855	0.0315098	1
RNU6-1305P	0.0315165	1
LINC02630	0.0315302	1
AIRE	0.0315417	1
ENSG00000234071	0.0315602	1
ENSG00000260015	0.0315602	1
LRRC31	0.0315723	1
NSA2P5	0.0315787	1
OR6L1P	0.0315868	1
PSG11-AS1	0.0315934	1
OR8R1P	0.0315938	1
BMS1P11	0.0316213	1
ENSG00000213209	0.0316222	1
ENSG00000280274	0.0316772	1
ENSG00000231102	0.0316888	1
ENSG00000289278	0.0316918	1
RPL21P48	0.0316981	1
PIP5K1B	0.0317105	1
ENSG00000254458	0.0317191	1
SPAG11A	0.0317219	1
OR7E117P	0.0317396	1
LINC00879	0.0317485	1
PPIAP8	0.0317612	1
PA2G4P6	0.031773	1
ENSG00000250234	0.0318164	1
OR10A3	0.0318206	1
ENSG00000225647	0.031825	1
ENSG00000176984	0.0318379	1
ENSG00000261265	0.0318394	1
ENSG00000231772	0.0318493	1
RPH3AL-AS1	0.0318566	1
ENSG00000254044	0.031862	1
ENSG00000289395	0.031879	1
ENSG00000267222	0.0318888	1
TMEM30BP1	0.0318944	1
LINC01620	0.0318976	1
ADH5P5	0.031906	1
CYP2G1P	0.0319071	1
ENSG00000270828	0.0319118	1
SKAP1	0.0319204	1
ENSG00000259986	0.0319223	1
ERP29P1	0.0319626	1
TRAM2-AS1	0.0319923	1
IL6ST-DT	0.0319931	1
ENSG00000289283	0.032016	1
ENSG00000287900	0.0320328	1
ENSG00000290335	0.0320548	1
ENSG00000248515	0.0320585	1
ENSG00000290806	0.0320603	1
FOXC2-AS1	0.0320603	1
ENSG00000258121	0.0320675	1
ENSG00000285080	0.0320694	1
CCDC166	0.032072	1
METTL21AP1	0.0320776	1
ENSG00000264066	0.0320827	1
ENSG00000266202	0.0320886	1
IRF4	0.0321291	1
STK17B	0.0321351	1
ENSG00000271366	0.0321427	1
ENSG00000250643	0.0321664	1
FAM205C	0.0321784	1
ENSG00000270265	0.0321867	1
WWC2-AS1	0.0321974	1
NALCN	0.0322053	1
ENSG00000230828	0.0322475	1
LAPTM5	0.0322589	1
RPL5P10	0.032278	1
CCDC179	0.0322913	1
ENSG00000274800	0.0322926	1
ENSG00000251112	0.0322958	1
GARIN1B	0.0323048	1
ENSG00000225333	0.0323173	1
ENSG00000289571	0.0323181	1
EEF1DP1	0.0323183	1
ENSG00000285761	0.0323231	1
ENSG00000233633	0.0323258	1
ENSG00000204584	0.0323799	1
TPTEP2	0.032398	1
LINC00463	0.032413	1
ETDA	0.0324206	1
VWC2L-IT1	0.0324228	1
TMIGD3	0.0324268	1
PCGF7P	0.0324427	1
MYCL-AS1	0.0324477	1
EIF4A1P1	0.0324538	1
MIR765	0.0324555	1
PGC	0.0324597	1
ENSG00000242951	0.0324808	1
ENSG00000262079	0.0324959	1
ENSG00000249012	0.0325242	1
LINC02929	0.0325248	1
ENSG00000226669	0.0325259	1
ENSG00000264754	0.0325927	1
ERN1	0.0325985	1
ENSG00000279276	0.0326033	1
LINC02153	0.0326033	1
TEMN3-AS1	0.0326033	1
PRDX2P3	0.0326169	1
BSG-AS1	0.0326325	1
ENSG00000283405	0.0326393	1
ENSG00000285996	0.0326557	1
DTWD1P1	0.0326734	1
HMGB1P24	0.0326856	1
ENSG00000205622	0.0327284	1
LINC02594	0.0327296	1
ENSG00000278725	0.0327368	1
PIGUP1	0.0327384	1
ENSG00000240915	0.0327436	1
ENSG00000266743	0.0327544	1
SNORA72	0.0327634	1
ENSG00000271893	0.0327757	1
DNAJB8-AS1	0.0328082	1
ENSG00000276251	0.0328099	1
CACYBPP3	0.0328254	1
ENSG00000290149	0.0328351	1
RN7SKP224	0.0328378	1
RN7SL431P	0.0328537	1
ENSG00000257580	0.0328592	1
ENSG00000267484	0.0328666	1
RPS10P20	0.0328689	1
ENSG00000279607	0.0328799	1
ENSG00000288812	0.0328817	1
ENSG00000226989	0.0329024	1
ENSG00000260460	0.0329133	1
SLC25A39P1	0.0329205	1
DHCR24-DT	0.0329525	1
ENSG00000289531	0.0329608	1
RPL29P18	0.0329867	1
OPCML-IT2	0.0329962	1
TSHB	0.0330067	1
RN7SKP118	0.0330138	1
ENSG00000256723	0.0330185	1
NSMF	0.0330321	1
ENSG00000247011	0.0330419	1
LINC02052	0.0330449	1
TMEM92-AS1	0.0330476	1
SOX18	0.0330561	1
RN7SL121P	0.0330632	1
KIF16B	0.0330672	1
RPL21P91	0.0330752	1
ENSG00000253523	0.0330774	1
MIR3173	0.0330833	1
NAV2-AS2	0.03309	1
RPL3P11	0.0330928	1
TMEM174	0.0330949	1
RPL23AP59	0.0331063	1
POU2F2-AS1	0.0331303	1
RPL36AP41	0.0331428	1
RPL7P12	0.033156	1
ENSG00000267695	0.033161	1
EIF2S2P1	0.0331678	1
TUBAP13	0.0331684	1
LINC01509	0.0331724	1
CICP15	0.0331908	1
ENSG00000258968	0.0331994	1
ENSG00000231227	0.0332101	1
ENSG00000253782	0.0332101	1
ENSG00000275286	0.0332101	1
RPL26P35	0.0332141	1
IL22	0.033216	1
MT-TF	0.0332654	1
PDGFB	0.0332813	1
C4orf47	0.0332978	1
ENSG00000257764	0.0333215	1
RPL29P22	0.0333278	1
ENSG00000265265	0.0333414	1
LINC02583	0.0333588	1
RPL21P81	0.0333624	1
ENSG00000203496	0.0333748	1
KLRC1	0.0334002	1
ENSG00000286547	0.0334058	1
ENSG00000275716	0.0334374	1
ENSG00000287285	0.0334385	1
ENSG00000285991	0.0335043	1
RPL15P1	0.0335318	1
SASH1	0.0335429	1
KRTAP19-2	0.0335466	1
LINC-PINT	0.0335761	1
PSG3	0.0335862	1
LINC01449	0.0336076	1
P2RX5	0.033619	1
RNU6-1086P	0.0336397	1
ENSG00000225002	0.0336627	1
PDE4B-AS1	0.0336627	1
RHAG	0.0336686	1
ENSG00000250075	0.0336764	1
RN7SL753P	0.0336781	1
ENSG00000258464	0.0336824	1
SLCO3A1	0.0337	1
ENSG00000236394	0.033708	1
CYP2D8P	0.0337238	1
LINC03031	0.0337306	1
ENSG00000283886	0.0337354	1
FRMPD1	0.0337449	1
TEKT2	0.0337478	1
NADK2	0.0337552	1
ENSG00000236905	0.033767	1
LINC00498	0.0337747	1
LINC02273	0.0337878	1
ENSG00000279122	0.0338194	1
MARCHF11-AS1	0.0338453	1
ENSG00000279734	0.0338466	1
EEF1A1P7	0.0338492	1
OLAH	0.0338615	1
LSS	0.0338687	1
ENSG00000289017	0.0338727	1
LINC02219	0.033882	1
ENSG00000236510	0.0338876	1
LINC00427	0.033903	1
MTATP6P17	0.0339047	1
KRT18P33	0.0339149	1
RN7SL344P	0.0339159	1
SLC1A3	0.0339255	1
ENSG00000290781	0.0339676	1
NAP1L1P3	0.0340006	1
RPSAP24	0.0340047	1
SLC25A47	0.034013	1
OR52B3P	0.0340268	1
SMIM28	0.0340457	1
ADORA1	0.0340577	1
H2BP2	0.0340597	1
ENSG00000217130	0.0341186	1
ENSG00000254630	0.0341259	1
HECTD2	0.0341288	1
MORF4L1P3	0.034137	1
CRHBP	0.0341451	1
ENSG00000247033	0.0341481	1
LINC02814	0.0341513	1
ENSG00000232696	0.0341991	1
ENSG00000231204	0.0342085	1
ENSG00000287187	0.0342123	1
AFF1	0.0342336	1
RPL23AP75	0.0342342	1
MKRN5P	0.0342376	1
ENSG00000224815	0.0342451	1
ALAS2	0.0342502	1
TRIM50	0.0342547	1
RPL19P21	0.0342637	1
PRMT6	0.0342933	1
LAMTOR2	0.0342953	1
ENSG00000262831	0.0342995	1
ENSG00000241048	0.0343087	1
LINC01262	0.0343175	1
ENSG00000258185	0.0343411	1
ERMN	0.0343772	1
ENSG00000236095	0.0343941	1
IRX2	0.0343956	1
GJA9	0.0344147	1
ENSG00000250603	0.034419	1
POU4F1	0.0344238	1
ENSG00000260059	0.0344251	1
ENSG00000261332	0.0344277	1
SDR16C6P	0.0344316	1
ENSG00000288931	0.0344431	1
SPRED1	0.0344574	1
ENSG00000277020	0.0344622	1
FABP5P9	0.0344699	1
C3orf20	0.0344819	1
ENSG00000286479	0.034491	1
ENSG00000269271	0.0345042	1
NENFP1	0.0345447	1
ENSG00000256568	0.0345475	1
ENSG00000274092	0.0345573	1
ENSG00000227048	0.0345687	1
ENSG00000239600	0.0345708	1
ZFHX2	0.03458	1
ENSG00000256969	0.0345839	1
ZBTB12BP	0.0345935	1
RPL21P135	0.0345979	1
ENSG00000258796	0.0346034	1
AGGF1P1	0.0346187	1
ENSG00000289541	0.0346202	1
ENSG00000285142	0.0346238	1
RPL7P6	0.0346549	1
ADAM3A	0.0346644	1
ENSG00000220522	0.0346817	1
ENSG00000257325	0.0347106	1
RPS15AP28	0.0347106	1
LINC02030	0.0347366	1
TPMTP2	0.0347854	1
ENSG00000279013	0.0347869	1
ENSG00000227482	0.0347893	1
RPL35AP16	0.0348064	1
ENSG00000276100	0.0348478	1
IGLV7-43	0.0348584	1
LINC01834	0.0348584	1
GPR75	0.0348649	1
ENSG00000250253	0.0348668	1
ENSG00000259067	0.0348668	1
POLDIP3	0.0348769	1
ENSG00000255703	0.0348812	1
ENSG00000236846	0.0349345	1
ENSG00000289284	0.0349469	1
LINC00421	0.034952	1
PRDM1	0.034968	1
ENSG00000270792	0.0349802	1
FTH1P24	0.0349991	1
MGC4859	0.0349998	1
HMGB1P45	0.0350067	1
ENSG00000279758	0.0350138	1
RPSAP50	0.0350266	1
OBSCN-AS1	0.0350385	1
RPL13P	0.0350485	1
ENSG00000283480	0.0350566	1
FCF1P8	0.0350941	1
ENSG00000235241	0.0350987	1
ENSG00000232557	0.0351229	1
COX6B1P5	0.0351458	1
ENSG00000261222	0.0351553	1
ENSG00000235689	0.0351562	1
NAP1L4P3	0.0351666	1
RPL7AP63	0.0351684	1
ASPN	0.0351788	1
MTCO3P13	0.0351825	1
ENSG00000287269	0.0351856	1
ENSG00000243620	0.0352068	1
ENSG00000287135	0.0352232	1
CPSF4L	0.0352291	1
ENSG00000254001	0.0352391	1
ENSG00000237851	0.035243	1
ENSG00000290416	0.0352439	1
ENSG00000249472	0.0352493	1
HMGB3P31	0.0352493	1
TACR1	0.0352635	1
CAVIN3	0.0352663	1
NDUFAF4P2	0.035288	1
ENSG00000282278	0.0352964	1
ENSG00000240296	0.0353262	1
PTP4A1P3	0.0353709	1
ENSG00000225399	0.0353729	1
GABPAP	0.0353809	1
OR51E2	0.0354062	1
CDCA4P4	0.0354288	1
ENSG00000236005	0.0354345	1
ENSG00000227658	0.0354492	1
ENSG00000273375	0.0354535	1
GULOP	0.0354676	1
ENSG00000262823	0.0354723	1
NPIPB8	0.035479	1
KCNMB2	0.0354818	1
ENSG00000287651	0.0354936	1
ENSG00000233517	0.0355045	1
ENSG00000288052	0.035527	1
PTPN5	0.0355333	1
RNF216-IT1	0.0356121	1
TMEM14EP	0.0356275	1
SMIM35	0.0356359	1
ENSG00000261346	0.0356418	1
ENSG00000288713	0.0356519	1
LINC01594	0.0356594	1
TMA7	0.0356641	1
TMPRSS11A	0.0356662	1
ENSG00000250092	0.0356795	1
FLNC-AS1	0.0356833	1
SIX4	0.035706	1
ENSG00000248607	0.0357337	1
ENSG00000260467	0.0357368	1
ENSG00000266997	0.0358151	1
LINC02692	0.0358264	1
LLPHP2	0.0358772	1
ENSG00000254641	0.0358957	1
ENSG00000279884	0.0358959	1
ENSG00000254099	0.0359114	1
MID2	0.0359264	1
GRIK3	0.0359389	1
C9	0.0359495	1
FRG2EP	0.0359563	1
RPL7AP42	0.0359853	1
OR7E100P	0.0359907	1
COX4I1P2	0.036013	1
ENSG00000279966	0.0360194	1
ENSG00000228711	0.0360329	1
ENSG00000257169	0.0360329	1
H2BL1P	0.0360329	1
RPL22P20	0.0360329	1
OR1H1P	0.0360383	1
LINC02800	0.0360449	1
ZNF56P	0.0360634	1
ANKRD49P2	0.0360665	1
ENSG00000219992	0.0360847	1
EPB42	0.036117	1
NBAT1	0.0361216	1
MEOX2	0.0361336	1
ENSG00000225655	0.0361508	1
HNRNPA3P9	0.0361542	1
ADAMTS5	0.036173	1
ENSG00000285895	0.0361745	1
RPL7P19	0.0361761	1
RPL23AP55	0.0361866	1
ENSG00000241204	0.0361874	1
HAPLN1	0.036188	1
ARMS2	0.0361885	1
HOTAIRM1	0.0362049	1
ENSG00000253155	0.0362105	1
OR7E84P	0.0362182	1
ENSG00000272742	0.036219	1
GCNT2P1	0.0362729	1
C1QTNF9B	0.0363023	1
ENSG00000239715	0.036327	1
ENSG00000266397	0.036327	1
ENSG00000270832	0.036327	1
ENSG00000275993	0.036348	1
PPIAP19	0.0363535	1
ENSG00000287746	0.0363578	1
COPS6	0.0364028	1
FCHO2-DT	0.0364189	1
ENSG00000265717	0.0364689	1
LINC02557	0.0364774	1
LINC01921	0.036495	1
RNASE8	0.0365001	1
FTH1P5	0.0365115	1
MRPL15P1	0.0365121	1
MIR320E	0.0365248	1
ZNRF2P3	0.0365253	1
ENSG00000267261	0.0365406	1
ENSG00000283148	0.0365478	1
SEC13P1	0.0365892	1
ENSG00000228366	0.0366054	1
ENSG00000249452	0.0366056	1
RPL21P76	0.0366056	1
ENSG00000259999	0.0366176	1
LRCH1	0.036625	1
LARGE-AS1	0.0366638	1
LAMP3	0.0366662	1
ENSG00000291282	0.0366679	1
CCNYL4	0.0366836	1
MMP7	0.0366873	1
FHOD1	0.0366915	1
RPL9P2	0.0367019	1
ENSG00000231953	0.0367045	1
IGHG4	0.0367186	1
LRRC75B	0.0367281	1
MIR5002	0.036732	1
TIE1	0.0367326	1
RPL36AP52	0.0367356	1
ENSG00000223528	0.0367372	1
IGHV3-64	0.0367373	1
RN7SKP110	0.0367551	1
OVOL1	0.0367625	1
ENSG00000253852	0.0367704	1
ENSG00000253735	0.0367983	1
HBAP1	0.0368022	1
SNORD112	0.0368143	1
RPL35AP30	0.0368175	1
ENSG00000248738	0.0368252	1
ENSG00000249842	0.0368458	1
ENSG00000279209	0.0368463	1
PRADC1P1	0.0368486	1
ENSG00000275465	0.0368591	1
NACAP8	0.0368695	1
ENSG00000223379	0.0368704	1
RPS2P52	0.0368791	1
ENSG00000284762	0.0368831	1
SRGAP3-AS2	0.0369183	1
ENSG00000286103	0.0369212	1
HULC	0.0369246	1
ENSG00000275557	0.0369322	1
PLSCR1	0.0369359	1
ENSG00000258881	0.0369377	1
ENSG00000257438	0.03694	1
RPL17P41	0.0369618	1
ENSG00000237832	0.0369722	1
ENSG00000287971	0.0369945	1
ENSG00000289380	0.0370071	1
ENSG00000277435	0.0370386	1
AQP7	0.0370396	1
ENSG00000225881	0.0370725	1
ENSG00000266446	0.0371109	1
CXCL14	0.0371256	1
ENSG00000287795	0.0371319	1
ARHGAP26-IT1	0.0371327	1
ENSG00000290072	0.0371346	1
LLCFC1	0.037137	1
MRPS6P2	0.0371463	1
ENSG00000290601	0.0371507	1
RPS23P5	0.0371507	1
ENSG00000286502	0.0371773	1
ENSG00000287233	0.0371967	1
ENSG00000287494	0.0372157	1
NHSL1	0.0372264	1
RPL31P6	0.0372399	1
ENSG00000233196	0.0372503	1
MTCO1P11	0.0372514	1
ENSG00000224029	0.0372927	1
ENSG00000262791	0.0372976	1
ENSG00000261978	0.0373156	1
ENSG00000256011	0.0373247	1
RPL23AP19	0.0373247	1
FTH1P20	0.0373341	1
KLF2-DT	0.0373459	1
FRG2C	0.0373745	1
NPY4R	0.0373918	1
PABPC5-AS1	0.0374277	1
ENSG00000239374	0.0374343	1
PDSS1P1	0.0374446	1
CHST5	0.0374457	1
EPS8L3	0.0374486	1
FTH1P21	0.0375001	1
ENSG00000278933	0.0375039	1
ENSG00000258428	0.0375142	1
GSR	0.0375203	1
RGS22	0.037555	1
LINC01615	0.0375614	1
MTDHP3	0.0375652	1
MTNR1B	0.0375719	1
BTNL9	0.0375751	1
EEF1A1P33	0.0376471	1
PKMP4	0.0376701	1
ENSG00000261691	0.0376718	1
TMEM217B	0.0376764	1
WBP1LP6	0.037705	1
ENSG00000213717	0.0377101	1
CIAO2B	0.0377366	1
FAM88F	0.0377497	1
ENSG00000274269	0.0377526	1
ENSG00000232359	0.0377937	1
ENSG00000262052	0.0378006	1
RPL31P64	0.0378068	1
PSMA5	0.0378328	1
ZDHHC20P1	0.037833	1
MRPS18CP7	0.0379219	1
ENSG00000275929	0.0379248	1
VSIG2	0.0379508	1
RPL7P37	0.037956	1
ENSG00000247228	0.0379773	1
RPS3AP10	0.0379924	1
PPIAP50	0.0380237	1
ENSG00000259684	0.0380484	1
ENSG00000213216	0.0380583	1
BPIFB9P	0.038061	1
A2ML1-AS2	0.0380677	1
ENSG00000233403	0.038072	1
APOC1	0.0380971	1
POLR2DP1	0.0381084	1
ENSG00000259878	0.0381238	1
FABP5P3	0.0381622	1
RFPL2	0.0381704	1
ENSG00000289292	0.0381737	1
RAP1BP3	0.0381737	1
ENSG00000267245	0.0381763	1
ENSG00000283627	0.0381937	1
ENTREP1	0.0381984	1
ENSG00000270893	0.0382227	1
FGF12	0.0382592	1
KCNK2	0.038287	1
ENSG00000259200	0.0383198	1
ENSG00000263342	0.038326	1
RN7SL304P	0.0383382	1
ENSG00000289887	0.038342	1
ENSG00000230686	0.0383438	1
TMEM258	0.0384289	1
ENSG00000286017	0.0384423	1
ENSG00000250923	0.0384652	1
ENSG00000285402	0.0384707	1
ENSG00000229203	0.0384736	1
RNU6ATAC	0.0384755	1
CELA3B	0.0384779	1
ENSG00000289832	0.0384946	1
ENSG00000261263	0.0385029	1
ANXA2P1	0.0385091	1
ENSG00000272094	0.0385193	1
BNIP3P8	0.0385298	1
SETP7	0.0385337	1
RPS14P4	0.0385423	1
ENSG00000235277	0.0385742	1
ENSG00000230647	0.0386252	1
LINC02946	0.038626	1
BNIP3P25	0.0386314	1
ENSG00000224967	0.0386523	1
NDUFB4P5	0.0386908	1
ENSG00000263257	0.0387135	1
ENSG00000284188	0.0387139	1
ENSG00000259891	0.0387316	1
CCDC42	0.0387508	1
ENSG00000287510	0.0387513	1
ENSG00000224409	0.0387709	1
ENSG00000265139	0.0387876	1
SNORD70B	0.038798	1
RN7SL523P	0.0388014	1
SETP21	0.0388196	1
ENSG00000262495	0.0388247	1
RPS12P17	0.038836	1
GJB4	0.0388367	1
ENSG00000253456	0.0388877	1
ENSG00000286756	0.0388919	1
ENSG00000273025	0.0388946	1
RPL7P27	0.0389309	1
ENSG00000253917	0.0389493	1
ENSG00000273582	0.0390209	1
RPL31P25	0.0390209	1
OSBPL10-AS1	0.0390758	1
ADH1C	0.0390847	1
LINC01908	0.0390904	1
ENSG00000286848	0.0390945	1
ENSG00000225144	0.0391158	1
ENSG00000269553	0.0391173	1
EPB41L1-AS1	0.0391184	1
ENSG00000278892	0.0391315	1
ENSG00000228886	0.0391381	1
GLIS3-AS1	0.0391413	1
ENSG00000290529	0.0391497	1
ENSG00000233785	0.0391731	1
ENSG00000254928	0.039182	1
ENSG00000255496	0.0391894	1
ENSG00000267405	0.0391969	1
ITPR2-AS1	0.0392361	1
ENSG00000250611	0.0392675	1
LINC00608	0.0392687	1
RPL36AP16	0.0393057	1
ENSG00000251288	0.0393149	1
ENSG00000286915	0.0393304	1
ENSG00000226649	0.0393516	1
ENSG00000224359	0.0393649	1
ENSG00000267868	0.0394218	1
ENSG00000261572	0.0394331	1
ENSG00000288080	0.0394371	1
IRGC	0.0394411	1
AKTIPP2	0.0394762	1
KAAG1	0.0394842	1
NPAP1P2	0.0395039	1
ENSG00000270705	0.0395256	1
RPL17P1	0.0395459	1
ENSG00000233191	0.0395517	1
ENSG00000227291	0.0395662	1
ST6GALNAC1	0.039607	1
YWHAZP5	0.039613	1
UQCRBP1	0.0396142	1
ENSG00000279144	0.0396409	1
ENSG00000262048	0.0396558	1
ENSG00000250541	0.0396865	1
GPAA1P1	0.0397069	1
ENSG00000279378	0.0397076	1
ENSG00000270302	0.0397081	1
SRGAP2D	0.0397196	1
SMPD5	0.0397322	1
SLC52A3	0.0397327	1
ENSG00000260109	0.0397617	1
NHERF4	0.0398032	1
PDLIM1P3	0.0398177	1
ENSG00000228702	0.0398314	1
MTCO1P25	0.0398565	1
NANOGP5	0.0398572	1
FABP5P6	0.0398689	1
RPL5P4	0.0398818	1
CFL1P3	0.0398942	1
ENSG00000279349	0.0398972	1
CDA	0.0399028	1
RPS14P5	0.0399456	1
ENSG00000238150	0.0399513	1
L1TD1	0.0399755	1
ENSG00000241770	0.0400343	1
TMEM117	0.0400486	1
ENSG00000286710	0.040054	1
RN7SL542P	0.040079	1
SNORA14A	0.0400818	1
PADI4	0.0401126	1
ENSG00000243659	0.0401163	1
ENSG00000215464	0.0401192	1
ENSG00000223911	0.0401329	1
ENSG00000236854	0.0401371	1
RPL31P31	0.0401451	1
ENSG00000287442	0.0401639	1
LINC01985	0.0402086	1
SPPL2C	0.0402117	1
LITAFD	0.0402274	1
EVA1CP5	0.0402329	1
TM4SF5	0.0402402	1
ENSG00000230197	0.0402447	1
MAPK8IP1P2	0.0402739	1
ENSG00000259442	0.0402876	1
ENSG00000287288	0.0402941	1
ENSG00000248585	0.0402994	1
ENSG00000289640	0.0403248	1
VPS51P4	0.040333	1
LDHAP5	0.040348	1
ENSG00000249741	0.0403589	1
FBLN5	0.0403695	1
ENSG00000258034	0.0403887	1
MRPS31P2	0.0404354	1
ENSG00000235350	0.0404595	1
ENSG00000259049	0.040463	1
ENSG00000227678	0.0404724	1
ENSG00000234540	0.0404927	1
RN7SKP17	0.0405172	1
RPL31P5	0.0405172	1
RPL34P20	0.0405172	1
NR4A2	0.0405226	1
KRTAP5-7	0.0405274	1
ZKSCAN8P2	0.0405295	1
FAM138B	0.0405648	1
HSPE1P11	0.0405768	1
LINC02165	0.0405798	1
ENSG00000231188	0.0405899	1
FAM43B	0.0405983	1
ENSG00000257564	0.0406234	1
ENSG00000286152	0.0406418	1
RPS17P10	0.0406469	1
LINC00462	0.0406789	1
ZPBP2	0.0406991	1
ENSG00000289153	0.0407249	1
RAD21L1	0.0407326	1
ENSG00000231193	0.0407682	1
C19orf67	0.0407702	1
PDE4DIPP8	0.0407774	1
ENSG00000274346	0.0407777	1
VSIG8	0.040801	1
LINC01704	0.0408606	1
ENSG00000279772	0.0408624	1
DAW1	0.0408735	1
ALKAL1	0.0408957	1
GIMAP5	0.0409003	1
TRMT112P6	0.0409083	1
CHRNA6	0.0409115	1
BNIP3P40	0.0409144	1
MTND5P15	0.0409222	1
WDR53P1	0.0409334	1
RSPH1-DT	0.0409368	1
RPL7AP31	0.0409724	1
CLTB	0.0409772	1
FOXP4-AS1	0.0409929	1
RPS7P8	0.0410061	1
KRT12	0.0410199	1
FAT3	0.0410209	1
RPL5P6	0.0410218	1
MTND3P23	0.0410248	1
GTF2IP2	0.041026	1
GARIN5B	0.0410313	1
FAM157B	0.0410483	1
RPL21P113	0.0410949	1
IGHV3-41	0.0411153	1
PPIAP26	0.0411293	1
ENSG00000274591	0.0411325	1
ENSG00000277135	0.0411535	1
ENSG00000286879	0.0411536	1
RPL19P13	0.0411821	1
ENSG00000286435	0.0411894	1
ENSG00000280486	0.0411989	1
ENSG00000253164	0.0412137	1
ENSG00000274308	0.041218	1
DOCK8-AS1	0.0412329	1
RBBP4P1	0.0412493	1
ENSG00000290952	0.0412599	1
ENSG00000290935	0.0412906	1
RPL18AP15	0.0413008	1
ENSG00000219993	0.0413071	1
ENSG00000283209	0.0413172	1
ATF4P1	0.0413484	1
ATF4P2	0.0413484	1
FAM136BP	0.04136	1
ENSG00000226349	0.0413719	1
ENSG00000271657	0.0413774	1
PARP12	0.041383	1
ENSG00000251556	0.0413876	1
ENSG00000285819	0.0414005	1
ENSG00000244192	0.0414323	1
BTNL8	0.0414397	1
ENSG00000274654	0.041448	1
SCAT2	0.0414811	1
OR10AC1	0.0415056	1
IGBP1P4	0.0415246	1
CAMP	0.041555	1
ENSG00000275228	0.0415567	1
RN7SKP3	0.0415677	1
ENSG00000235431	0.0415757	1
SPDYE17	0.0415924	1
DNAJC8P2	0.041616	1
HNRNPA1P1	0.0416447	1
MT1M	0.0416502	1
RPS27AP12	0.0416629	1
ENSG00000274966	0.0416678	1
RN7SL187P	0.0416696	1
DLG2-AS2	0.041674	1
RN7SL160P	0.0416762	1
ENSG00000247193	0.0416848	1
ENSG00000228391	0.041693	1
ENSG00000257643	0.0417182	1
RN7SKP196	0.0417182	1
ENSG00000233735	0.0417297	1
MAPK13	0.0417373	1
CCT8L1P	0.0417438	1
DEFB108B	0.0417598	1
ENSG00000227481	0.0417963	1
ENSG00000285970	0.0418006	1
PHACTR2-AS1	0.0418075	1
ENSG00000254315	0.0418144	1
ENSG00000205898	0.0418164	1
DGAT2L7P	0.0418412	1
NUMB	0.0418513	1
SALRNA1	0.0418564	1
ENSG00000258400	0.041864	1
ENSG00000287219	0.0418758	1
OACYLP	0.0418893	1
ENSG00000236713	0.0418893	1
MOB1A	0.0419067	1
TRBV26	0.0419254	1
RORA-AS2	0.0419708	1
ENSG00000226506	0.0419781	1
KCNJ13	0.0419989	1
RN7SL708P	0.041999	1
IFNK	0.0420047	1
LGR6	0.042044	1
LINC02799	0.0420613	1
ENSG00000248416	0.0420859	1
LINC00989	0.0420909	1
SNRPCP4	0.0420947	1
ENSG00000287594	0.0421352	1
ENSG00000227098	0.0421545	1
ANAPC15P1	0.0421578	1
DUXB	0.042184	1
ENSG00000228399	0.0421842	1
ENSG00000289873	0.042205	1
ENSG00000233728	0.0422366	1
RPSAP61	0.0422508	1
ENSG00000223438	0.042281	1
ENSG00000290998	0.0422886	1
ENSG00000286142	0.0422936	1
MTCO3P22	0.0423087	1
LINC02206	0.0423127	1
ENSG00000240459	0.0423307	1
ENSG00000257458	0.0423429	1
ENSG00000225893	0.04236	1
LINC02232	0.0423732	1
ENSG00000224481	0.042417	1
LDHBP1	0.0424227	1
ENSG00000261292	0.0424433	1
SLC38A2-AS1	0.0424549	1
ENSG00000291238	0.0425052	1
RPL7AP47	0.0425125	1
IL21R-AS1	0.0425212	1
POLE4P1	0.0425489	1
CYP4B1	0.0425493	1
RPS4XP14	0.0425682	1
C12orf42	0.0425739	1
ENSG00000286605	0.0425868	1
ENSG00000255477	0.042594	1
ENSG00000290020	0.0426091	1
PARM1	0.0426215	1
RPL10P14	0.0426282	1
HMGB3P17	0.0426443	1
FNDC10	0.0426541	1
AVPR1B	0.0426567	1
PCBP2P1	0.0426807	1
ENSG00000288815	0.042686	1
ENSG00000286107	0.0427001	1
LINC02146	0.0427168	1
A4GALT	0.0427578	1
ENSG00000224731	0.0427602	1
GLRX5P2	0.0427621	1
ENSG00000258868	0.0428023	1
ZNF511-PRAP1	0.0428116	1
HNRNPCL1	0.0428802	1
ENSG00000250501	0.0428975	1
ENSG00000270124	0.0429033	1
RASA2-IT1	0.0429433	1
ENSG00000274834	0.0429655	1
ENSG00000235858	0.042972	1
LINC02290	0.0429847	1
ENSG00000232626	0.0429876	1
CDC42EP1	0.0429884	1
ENSG00000287203	0.0429921	1
NDUFB4P3	0.0430258	1
RPS25P4	0.0430258	1
LINC03011	0.0430281	1
ENSG00000232693	0.0430764	1
ENSG00000276417	0.0430954	1
USP17L2	0.0431419	1
CELP	0.0431621	1
STRA8	0.0431688	1
SOS1	0.0431877	1
TMPRSS11CP	0.0431998	1
ENSG00000265728	0.0432067	1
LINC00355	0.0432135	1
H3P23	0.0432268	1
ENSG00000287305	0.0432659	1
RN7SL690P	0.0432694	1
ENSG00000226410	0.0432958	1
NPAS2-AS1	0.0433198	1
ENSG00000248779	0.0433612	1
ENSG00000251377	0.0433662	1
TRAV30	0.0434254	1
C19orf85	0.0434288	1
ZNF628-DT	0.043479	1
GOLGA6A	0.0434908	1
BLOC1S5-TXNDC5	0.0434989	1
ENSG00000287117	0.0435153	1
ENSG00000232053	0.0435161	1
PORCN	0.0435197	1
IGHV4-31	0.0435642	1
SEC14L5	0.0435706	1
ENSG00000257614	0.0436119	1
TWF1	0.0436206	1
ASB11	0.0436408	1
ENSG00000285915	0.0436652	1
MSLNL	0.0436738	1
IGLL1	0.0436758	1
RPL7AP33	0.0436856	1
ENSG00000279630	0.0437436	1
FAM238A	0.0437564	1
ENSG00000279752	0.0437708	1
C14orf178	0.0437735	1
ENSG00000287293	0.0438524	1
ENSG00000235450	0.0438595	1
LINC02061	0.0438678	1
ENSG00000214797	0.0438745	1
LINC01925	0.0438964	1
ENSG00000285804	0.0439004	1
EHMT2-AS1	0.0439321	1
ENSG00000234872	0.0439428	1
METTL7AP1	0.0439857	1
ENSG00000286226	0.0439895	1
COP1	0.0439918	1
LINC00407	0.0440151	1
CA1	0.0440454	1
OGFRL1	0.04407	1
USP12P1	0.0440701	1
ELOCP22	0.0440744	1
ENSG00000287200	0.0440984	1
ISM1-AS1	0.0441074	1
ENSG00000237993	0.0441205	1
MFSD4BP1	0.0441225	1
ENSG00000268884	0.0441596	1
EQTN	0.0441608	1
ENSG00000259909	0.0441873	1
ENSG00000288692	0.0441934	1
RN7SKP64	0.0441978	1
LINC01565	0.0442	1
CDRT15P14	0.0442351	1
ENSG00000266222	0.0442893	1
ENSG00000290670	0.0442893	1
ENSG00000236004	0.0442965	1
ENSG00000249426	0.0443019	1
CD86	0.0443047	1
LINC01750	0.0443117	1
SDR9C7	0.0443731	1
RNU1-89P	0.044395	1
ENSG00000274845	0.0444091	1
ENSG00000288775	0.0444271	1
PPIAP14	0.0444379	1
ADAM18	0.0444446	1
ENSG00000253507	0.0444469	1
RPS20P31	0.0445251	1
PDE11A-AS1	0.0445331	1
ENSG00000274295	0.0445743	1
SLC26A3	0.0445921	1
PACSIN3	0.0446122	1
ENSG00000253829	0.0446363	1
PRSS3	0.0446387	1
CA4	0.0446396	1
PRR13P2	0.0446783	1
ENSG00000254138	0.0446814	1
BTF3P3	0.0447364	1
SNX18P10	0.0447436	1
TEX36	0.0447439	1
ENSG00000256988	0.0447515	1
RPS26P24	0.0447575	1
LYPD6	0.0447759	1
UST	0.0447829	1
COL14A1	0.0447987	1
ENSG00000228174	0.0448033	1
ENSG00000282804	0.0448051	1
ENSG00000279895	0.0448257	1
DBNL	0.0448387	1
ENSG00000224532	0.0448884	1
EEF1E1-BLOC1S5	0.0449281	1
ENSG00000271370	0.045042	1
OR7E29P	0.0450462	1
ETDB	0.0450749	1
UBE2E2-DT	0.0451179	1
SLC47A1P2	0.0451201	1
ENSG00000229167	0.0451373	1
LINC02635	0.0451742	1
ENSG00000275647	0.0451983	1
KRR1P1	0.0452655	1
ENSG00000253713	0.0452694	1
ENSG00000261141	0.0452786	1
ENSG00000287592	0.0452803	1
ENSG00000234607	0.0453	1
SLC6A3	0.0453006	1
CCDC148	0.0453035	1
ENSG00000267214	0.0453942	1
KRT20	0.0454155	1
ENSG00000286735	0.0454254	1
ENSG00000261729	0.0454379	1
ENSG00000233099	0.0454419	1
ACOT12	0.0454583	1
LMO4	0.0454592	1
ENSG00000287806	0.0454639	1
ENSG00000254060	0.045469	1
ENSG00000230867	0.0455209	1
ENSG00000260650	0.0455366	1
ENSG00000287107	0.045547	1
KIRREL1-IT1	0.0455901	1
ENSG00000261646	0.0456118	1
CFAP95-DT	0.0456171	1
ENSG00000083622	0.045627	1
ENSG00000253857	0.045627	1
SLC9A9-AS2	0.0456329	1
SRP14P3	0.0456329	1
ENSG00000289569	0.0456658	1
ENSG00000276261	0.0457013	1
ENSG00000289937	0.0457182	1
ENSG00000232454	0.0457807	1
ENSG00000287154	0.0458104	1
KLHL25P1	0.0458162	1
ENSG00000286947	0.0458251	1
LINC02660	0.045833	1
PPIL1P1	0.045842	1
RAMP3	0.0459197	1
BCAS4	0.045933	1
ENSG00000241411	0.045936	1
ENSG00000260613	0.0459384	1
ENSG00000248337	0.0459424	1
RNU5E-10P	0.0459596	1
RPL19P5	0.0459948	1
HDAC9	0.0460226	1
PRKCE-AS1	0.0460226	1
LINC01387	0.0460303	1
C12orf71BP	0.0460624	1
C16orf78	0.0460899	1
ENSG00000280092	0.0461088	1
ENSG00000261369	0.0461162	1
RPL12P16	0.0461211	1
ENSG00000258459	0.0461301	1
ABITRAMP1	0.0461341	1
SPTSSA	0.0462059	1
ENSG00000253711	0.0462136	1
ENSG00000264458	0.0462309	1
ENSG00000250829	0.0462682	1
ENSG00000267316	0.0462739	1
ENSG00000286121	0.0462977	1
ENSG00000274723	0.0463178	1
ENSG00000289908	0.0463512	1
TMEM54	0.0463552	1
LINC01891	0.0463581	1
ENSG00000286830	0.046359	1
SLC38A11	0.0463957	1
LINC02287	0.0464065	1
ENSG00000280288	0.0464276	1
EEF1DP6	0.0464566	1
ENSG00000280183	0.0464655	1
SPON1-AS1	0.0464923	1
CD200LP	0.0464984	1
ENSG00000289175	0.0465034	1
ENSG00000236022	0.0465045	1
ENSG00000229399	0.0465194	1
TAF9BP1	0.0465302	1
ENSG00000262967	0.0465698	1
TPM4	0.0465765	1
DDX55P1	0.0465904	1
RPL30P7	0.046594	1
SNORD114-3	0.0466016	1
NKX3-2	0.0466085	1
CTDNEP1P2	0.0466833	1
RPL21P84	0.0466951	1
RPL36AP1	0.0466975	1
LINC01339	0.046718	1
VCAN-AS1	0.0467807	1
RPSAP51	0.0468024	1
ENSG00000291132	0.0468259	1
ENSG00000272489	0.0468296	1
ENSG00000258842	0.0468338	1
CNEP1R1P1	0.0468361	1
DNHD1	0.0468372	1
ENSG00000226679	0.0468401	1
FSHR	0.0468411	1
CLDN11	0.0468412	1
ENSG00000235432	0.0468485	1
HKDC1	0.0468842	1
ENSG00000290089	0.0468851	1
LINC01426	0.0469232	1
ENSG00000261633	0.0469406	1
OR1AB1P	0.0469545	1
ENSG00000227050	0.0469783	1
SUMO2P5	0.0469973	1
ENSG00000241462	0.0469992	1
RN7SL687P	0.0470409	1
ENSG00000282535	0.0470537	1
GATA1	0.0470582	1
RPS3AP13	0.0470723	1
FGF14-AS1	0.0470997	1
SLC3A1	0.0471068	1
HSPE1P7	0.0471129	1
BTF3P13	0.0471362	1
NCRNA00250	0.0471395	1
BTF3P11	0.0471463	1
DNAJA4	0.0471956	1
ENSG00000279668	0.0472052	1
ING3	0.0472109	1
ENSG00000277447	0.0472618	1
HNRNPA1P5	0.04727	1
ENSG00000273233	0.0472974	1
ENSG00000263154	0.047349	1
ENSG00000288774	0.047382	1
ENSG00000289097	0.0473863	1
ENSG00000258888	0.0474249	1
ENSG00000263904	0.0474542	1
PODN	0.047466	1
TRBVA	0.0474904	1
GRK5-IT1	0.0475123	1
KCNJ5-AS1	0.0475517	1
ENSG00000279499	0.0475628	1
ENSG00000257327	0.0475797	1
LILRA5	0.0475902	1
MYO1H	0.047593	1
RPL21P9	0.047611	1
GNG7	0.0476132	1
RPL31P61	0.0476232	1
ELOCP28	0.0476338	1
PDE6C	0.0476356	1
RSL24D1P2	0.0476366	1
ENSG00000288971	0.0476371	1
CASP12	0.0476957	1
ENSG00000285884	0.0477109	1
CDC42P7	0.0477218	1
SLC18A2-AS1	0.0477306	1
BSPRY	0.0477307	1
ENSG00000280166	0.0477535	1
RPL13AP8	0.0477827	1
HMGN1P35	0.0478663	1
ENSG00000228792	0.0478914	1
MATK	0.0478959	1
ENSG00000277662	0.0479501	1
ACAN	0.0479758	1
ENSG00000238012	0.048	1
ENSG00000269967	0.0480221	1
LRRC74A	0.0480384	1
GALR2	0.048045	1
LINC02210-CRHR1	0.048064	1
ENSG00000278958	0.0480662	1
ENSG00000260465	0.0480666	1
STYK1	0.048071	1
TMEM274P	0.0480827	1
OR1Q1	0.0481016	1
PMS2P11	0.0481116	1
ENSG00000289692	0.0481729	1
RPL7P49	0.0482258	1
ENSG00000263823	0.048286	1
SETP10	0.0482938	1
ANP32BP1	0.0482949	1
RPL36P15	0.0483334	1
ENSG00000267074	0.0483646	1
ENSG00000265987	0.0483673	1
MTATP6P11	0.0483689	1
ENSG00000251185	0.0483804	1
CLEC1A	0.0483902	1
SLC17A3	0.0484273	1
ENSG00000289023	0.0484306	1
ENSG00000250751	0.0484486	1
ENSG00000253577	0.0484604	1
ENSG00000287339	0.0484698	1
ENSG00000238280	0.0484955	1
ENSG00000250424	0.0485017	1
TRIM63	0.0485403	1
LINC02646	0.0485438	1
RPL6P24	0.0485608	1
ENSG00000258971	0.0485677	1
ENSG00000272112	0.0485821	1
COL15A1	0.0486074	1
ENSG00000276278	0.0486091	1
CYCSP20	0.0486175	1
RN7SKP50	0.0486175	1
P2RX1	0.0486414	1
CBX3P5	0.0486429	1
ENSG00000226454	0.0486688	1
ENSG00000213486	0.0486743	1
OSCAR	0.0487196	1
LINC01213	0.048738	1
ENSG00000173366	0.0487479	1
OR1J2	0.0487563	1
ENSG00000249706	0.0487726	1
C9orf78P1	0.0487742	1
SAA2	0.0487958	1
CEACAM16-AS1	0.048808	1
TSEN15P2	0.0488717	1
CCDC13-AS2	0.0488941	1
ENSG00000231104	0.048896	1
ENSG00000256557	0.048902	1
ENSG00000279640	0.04891	1
CICP3	0.0489697	1
PPP1R32	0.049006	1
PLCL2-AS1	0.0490728	1
ENSG00000242439	0.0490761	1
TPPP2	0.0490917	1
ENSG00000239393	0.0491191	1
CBX3P7	0.0491415	1
LINC02021	0.0491455	1
RN7SKP255	0.0491484	1
ENSG00000213058	0.0491958	1
NCR1	0.0492215	1
ENSG00000259020	0.0492379	1
BLZF2P	0.0492537	1
ENSG00000285801	0.0492608	1
ENSG00000231881	0.0492678	1
ASMT	0.0493116	1
LINC00663	0.0493608	1
GSTM5	0.0493677	1
FOXD4L6	0.0493766	1
PRB4	0.049384	1
ENSG00000279822	0.0493937	1
ENSG00000275839	0.0494106	1
ENSG00000224001	0.049457	1
TTC3-AS1	0.0494601	1
RN7SL77P	0.0495369	1
ENSG00000226576	0.0495759	1
ENSG00000267734	0.0495821	1
ENSG00000256339	0.0495936	1
CD14	0.0496045	1
ZNF473CR	0.0496131	1
PATE4	0.0496462	1
ENSG00000260610	0.0496503	1
ENSG00000290035	0.0496754	1
SAP18	0.0496857	1
CSF2RA	0.0497015	1
MLIP	0.0497556	1
LINC02160	0.0498027	1
ENSG00000233479	0.0498059	1
YRDCP1	0.0498125	1
LINC01831	0.04983	1
LINC01106	0.0498385	1
ENSG00000276063	0.0498387	1
ENSG00000287078	0.0498454	1
BRD3OS	0.0498526	1
MIR132	0.0498664	1
RPL12P13	0.0498683	1
MAGEA8	0.0498727	1
LINC01842	0.0499175	1
ENSG00000288643	0.0499304	1
ENSG00000254923	0.0499629	1
RPS15AP15	0.0499821	1
ENSG00000257191	0.0499902	1
ENSG00000258657	0.0500014	1
ENSG00000284639	0.0500034	1
ENSG00000278083	0.0500113	1
RXFP1	0.0500212	1
MYL6P5	0.0500224	1
AKIP1	0.0500374	1
PHB1P13	0.0500489	1
JDP2-AS1	0.0500502	1
ENSG00000236491	0.0500673	1
BNIP3P23	0.0500827	1
ENSG00000253171	0.0500933	1
TAS2R50	0.0500986	1
ENSG00000188525	0.0501071	1
ENSG00000236989	0.050126	1
ENSG00000257953	0.0501285	1
ENSG00000264513	0.050138	1
SGSM2	0.050164	1
ENSG00000283769	0.0502048	1
ENSG00000234080	0.0502234	1
ENSG00000254631	0.050249	1
ENSG00000260146	0.0502932	1
RPS20P1	0.0502932	1
LINC02048	0.0502952	1
ENSG00000272329	0.0503193	1
ENSG00000248443	0.0503862	1
ENSG00000278367	0.0503917	1
INSL5	0.0504087	1
ENSG00000278830	0.0504103	1
ENSG00000287509	0.0504198	1
HNRNPA1P58	0.0504222	1
ENSG00000280255	0.0504444	1
MTCO1P54	0.05045	1
NXNL1	0.0504519	1
RPL15P17	0.0504535	1
STRN	0.0504781	1
ENSG00000262801	0.0504819	1
MIR4635	0.0505123	1
ENSG00000253583	0.0505254	1
PTGDR	0.0505304	1
ENSG00000260379	0.0505305	1
ENSG00000275981	0.0505328	1
ENSG00000260803	0.0505626	1
RPL29P26	0.0505976	1
ENSG00000223495	0.0506094	1
ENSG00000267518	0.0506779	1
ENSG00000290113	0.0507111	1
ENSG00000279570	0.0507144	1
ENSG00000232798	0.0507478	1
CIDEB	0.0508079	1
RASGRP4	0.0508448	1
ENSG00000229742	0.050887	1
RPL17P34	0.0508876	1
SLFN12	0.0508877	1
RPL34P22	0.0509609	1
ENSG00000228259	0.0509816	1
CLEC4F	0.0509859	1
ENSG00000285786	0.0510011	1
TPTE2P6	0.0510158	1
GUCA2A	0.0510162	1
FAM221B	0.0510328	1
ENSG00000255858	0.0510369	1
ENSG00000232738	0.0510393	1
VTCN1	0.0510689	1
ENSG00000289391	0.0510797	1
ENSG00000264262	0.0511307	1
ENSG00000259478	0.0511438	1
ATP5F1AP2	0.0511477	1
ENSG00000278897	0.0511645	1
5S_rRNA	0.051177	1
ENSG00000259564	0.0512182	1
ENSG00000255091	0.0512909	1
CLIP1-AS1	0.051295	1
GPR183	0.0513257	1
RN7SKP69	0.0513364	1
RPLP1P5	0.0513364	1
ENSG00000276993	0.0513679	1
ENSG00000287208	0.0513805	1
VN2R10P	0.0513831	1
SYNGR2P1	0.0513946	1
BAK1P2	0.0514669	1
AIM2	0.0514688	1
ENSG00000290454	0.0515121	1
LINC00479	0.0515449	1
SEPTIN14P4	0.0515479	1
SLC5A11	0.0515481	1
MAP3K1	0.0515632	1
ENSG00000250997	0.0515851	1
RN7SL494P	0.0515962	1
NPM1P32	0.0515987	1
TLCD3A	0.0516009	1
LINC00365	0.0516242	1
XXYLT1-AS2	0.0516467	1
DNAJB6P4	0.0516524	1
ENSG00000224155	0.0516556	1
H3P45	0.0516858	1
RPS26P18	0.0516858	1
LINC02299	0.0516899	1
RPS26P54	0.0516941	1
RPL13AP15	0.0517645	1
PKD2L1	0.0517758	1
ENSG00000249945	0.0517851	1
SDC3	0.0518441	1
ENSG00000256482	0.0518895	1
ENSG00000243507	0.0519075	1
PALLD-AS1	0.0519191	1
HMGN1P26	0.051927	1
ENSG00000281593	0.0519301	1
RN7SL868P	0.0519553	1
AEBP1	0.0520353	1
OR5AK2	0.0520412	1
ATOH8	0.0520494	1
RECQL	0.0520621	1
ACSM5	0.0520643	1
ENSG00000267598	0.0520851	1
LINC02231	0.0521047	1
ENSG00000228988	0.0521124	1
ENSG00000259257	0.0521694	1
ENSG00000225258	0.0522249	1
ENSG00000257531	0.0522476	1
ENSG00000254559	0.0522494	1
ENSG00000244146	0.0522851	1
RPL23AP69	0.0523004	1
ENSG00000287221	0.0523517	1
RN7SL678P	0.0523803	1
F11	0.0524315	1
ENSG00000257653	0.0524321	1
NPM1P5	0.0524787	1
ENSG00000260914	0.0525017	1
ENSG00000283098	0.0525019	1
ENSG00000248939	0.0525318	1
DDX43P3	0.0525456	1
TPM3P4	0.0525461	1
HSPE1P12	0.0525671	1
RN7SKP299	0.0525671	1
RN7SL757P	0.0525671	1
ADAM23	0.0525929	1
ENSG00000267737	0.0525977	1
ENSG00000274944	0.0526413	1
ENSG00000289892	0.0526496	1
ENSG00000253108	0.0526652	1
RN7SKP149	0.0526737	1
EEF1A1-AS1	0.0526761	1
FMO4	0.0527022	1
ENSG00000278147	0.0527279	1
NXPH2	0.0527393	1
ALX3	0.0527639	1
IGHV7-34-1	0.0527765	1
DLSTP1	0.0527807	1
ENSG00000267078	0.0528048	1
RPL17P20	0.0528057	1
ENSG00000250306	0.0528391	1
LINC02506	0.052844	1
CXCL13	0.0528626	1
NGFR-AS1	0.052882	1
RN7SL717P	0.0528828	1
ENSG00000234860	0.0528917	1
ENSG00000286303	0.0529051	1
ENSG00000285835	0.0529158	1
LINGO1-AS1	0.0529323	1
SRSF3P2	0.0529337	1
MVD	0.0529505	1
ENSG00000225325	0.0529694	1
ATP5MC2P1	0.0529713	1
ENSG00000232546	0.0530531	1
ENSG00000277173	0.0530697	1
ENSG00000276422	0.0530929	1
ENSG00000259035	0.0531509	1
RPL7AP15	0.0531534	1
NDUFA5P5	0.053154	1
RNF7P1	0.053154	1
ENSG00000226022	0.0531549	1
ENSG00000233069	0.0531549	1
RN7SL607P	0.0531549	1
TRGV6	0.0531549	1
ENSG00000231724	0.0531643	1
DTHD1	0.053185	1
RAC1P3	0.0531885	1
ENSG00000270393	0.0532086	1
CSNK1A1P1	0.0532832	1
HTN3	0.0533329	1
LINC02243	0.0533495	1
UNC93A	0.0533609	1
FIGLA	0.0533984	1
SKP1P2	0.0534412	1
ENSG00000279366	0.0534719	1
ENSG00000273481	0.0534866	1
ENSG00000260141	0.0535357	1
ERHP1	0.0536282	1
ENSG00000226268	0.0536437	1
LINC02034	0.0536464	1
DNAAF6	0.0536557	1
TAS2R10	0.0536674	1
B4GALT1-AS1	0.0536707	1
ENSG00000279509	0.0536834	1
ENSG00000254227	0.053726	1
RN7SL675P	0.0537536	1
RN7SL807P	0.0537536	1
RN7SL83P	0.0537536	1
ENSG00000231098	0.0537585	1
ENSG00000288872	0.0537675	1
IL23R	0.0538069	1
ENSG00000255790	0.0538358	1
UBTFL9	0.0538541	1
ENSG00000287675	0.0538628	1
CYBB	0.0538731	1
LMAN1L	0.0539138	1
CDC73	0.053935	1
ENSG00000276702	0.0539435	1
CYCSP22	0.0539445	1
ENSG00000236390	0.0539709	1
ALOXE3P1	0.0540004	1
ENSG00000256433	0.0540181	1
ENSG00000259327	0.0540436	1
ENSG00000267735	0.0540758	1
PRSS48	0.0540984	1
KL	0.0541312	1
OR10AE1P	0.0541581	1
ENSG00000234921	0.0541679	1
ENSG00000253880	0.0541768	1
RPL21P40	0.0541963	1
LINC02104	0.054252	1
RPS27AP7	0.0542621	1
MMRN1	0.0542669	1
SMIM34	0.054273	1
CCNO-DT	0.0542823	1
NPM1P33	0.0543226	1
ENSG00000289543	0.0543326	1
ENSG00000256654	0.0543515	1
ENSG00000287669	0.0543523	1
ENSG00000273141	0.0543765	1
ENSG00000235085	0.0544041	1
ENSG00000260834	0.0544208	1
ENSG00000249007	0.0544325	1
ENSG00000249417	0.0544549	1
PABPN1P2	0.054457	1
LINC01189	0.0544752	1
ENSG00000235152	0.0545098	1
SLC5A9	0.0545319	1
LINC02730	0.0545498	1
NPY4R2	0.0545716	1
PPIAP64	0.054573	1
PRR36	0.0545844	1
CNTN5	0.0546894	1
RDH8	0.0547209	1
TGM1	0.0547355	1
DNM1P38	0.0547406	1
ENSG00000263501	0.0547635	1
LINC00366	0.054829	1
RN7SL538P	0.0548375	1
ENSG00000254731	0.0549406	1
DLGAP1	0.054982	1
ENSG00000257373	0.0549923	1
FAM170A	0.0550029	1
TRBV23OR9-2	0.055029	1
ENSG00000233775	0.0550423	1
TUBBP2	0.0550439	1
LINC02468	0.0550711	1
RFPL4AP6	0.0550724	1
ENSG00000260659	0.0550906	1
ENSG00000220349	0.0550957	1
ENSG00000251532	0.0551275	1
ENSG00000254177	0.055129	1
LINC02712	0.0551408	1
LDAH	0.0551748	1
ENSG00000249237	0.0551863	1
ENPP3	0.0551998	1
ENSG00000254452	0.0553253	1
RPL35AP33	0.0553289	1
SLC2A12	0.055339	1
ENSG00000286426	0.0553459	1
RN7SL366P	0.0553479	1
ENSG00000261770	0.0553545	1
ENSG00000240093	0.05536	1
ALG1L1P	0.0553702	1
FRG1HP	0.0553831	1
ENSG00000225903	0.055392	1
ALOX15	0.0553922	1
ENSG00000267124	0.0553965	1
LINC02598	0.0553996	1
ENSG00000241475	0.0554028	1
ENSG00000282798	0.0554206	1
UCN2	0.0554265	1
LINC02643	0.0554484	1
ENSG00000270104	0.0554613	1
PGA5	0.0554677	1
ENSG00000230096	0.0554897	1
ENSG00000289969	0.0554943	1
ENSG00000264150	0.0555367	1
ENSG00000265994	0.0555367	1
ENSG00000216616	0.055539	1
ODAPH	0.0555428	1
RN7SL775P	0.0555571	1
ENSG00000267137	0.0555681	1
ENSG00000236226	0.0555946	1
SPCS2P3	0.055647	1
ENSG00000266190	0.0556899	1
HMGN1P6	0.0556899	1
FXYD4	0.055694	1
ATP5MGP1	0.0557149	1
SDHCP1	0.0557593	1
ENSG00000276128	0.0558112	1
RPL31P3	0.0558754	1
RPL31P59	0.0558754	1
KCNAB2	0.0559082	1
ENSG00000278925	0.0559196	1
UQCRBP3	0.0559217	1
ENSG00000255649	0.0559402	1
PSMC1P7	0.0559777	1
ENSG00000270953	0.0560441	1
ENSG00000249318	0.0560531	1
ENSG00000274551	0.056054	1
RN7SKP107	0.056054	1
LINC01605	0.0560951	1
SRPX2	0.0560992	1
ENSG00000228596	0.056114	1
ENSG00000279913	0.05613	1
COX6A1P1	0.0561303	1
ENSG00000287468	0.0562396	1
TP53TG3E	0.0562922	1
ZNF454-DT	0.0563267	1
ENSG00000278060	0.0563387	1
ENSG00000286349	0.0563503	1
ENSG00000250140	0.0563505	1
ENSG00000232245	0.0563847	1
ENSG00000288731	0.0564448	1
RPL10P8	0.0564497	1
MYL4	0.0565106	1
OR8B5P	0.0565543	1
EFCAB2	0.0566002	1
SIRPB3P	0.0566343	1
ENSG00000271973	0.0566682	1
ENSG00000276241	0.056697	1
ENSG00000253139	0.0567204	1
CKM	0.0567314	1
ENSG00000217030	0.056775	1
HSPE1P8	0.0567842	1
ENSG00000256448	0.0568272	1
RPL23AP28	0.0568819	1
ENSG00000257366	0.0568915	1
ENSG00000257563	0.0568915	1
ENSG00000260179	0.0569089	1
RPS19P1	0.0569398	1
HNRNPA1P3	0.0569765	1
SNRPEP5	0.0569929	1
LINC02362	0.0569959	1
LINC02246	0.0570026	1
SUMO2P6	0.0570292	1
ENSG00000244061	0.0570529	1
ENSG00000289160	0.057059	1
RPL34P21	0.0570778	1
LINC02102	0.0570804	1
DUX4L47	0.0571388	1
ENSG00000287333	0.0571517	1
ENSG00000254867	0.0571593	1
ENSG00000261889	0.0572345	1
RNU2-3P	0.0572436	1
ENSG00000288156	0.0572545	1
MC3R	0.0572551	1
ENSG00000256712	0.057282	1
ENSG00000278998	0.0573214	1
ENSG00000289896	0.0573392	1
ENSG00000233411	0.0573647	1
ENSG00000281008	0.0573679	1
ENSG00000227950	0.0573967	1
BTF3L4P1	0.0574076	1
ENSG00000270212	0.0574129	1
ENSG00000232006	0.0574866	1
ENSG00000242536	0.0575445	1
ENSG00000255174	0.0575771	1
ENSG00000283511	0.0575845	1
ENSG00000280181	0.0576184	1
TMEM98	0.0576214	1
ENSG00000270962	0.0576998	1
ENSG00000226877	0.0577151	1
RPS8P5	0.0577167	1
RPL15P8	0.0577295	1
RBM42	0.057745	1
ST18	0.0577459	1
LINC02412	0.0577473	1
ENSG00000269889	0.0577478	1
ENSG00000233085	0.0577717	1
ENSG00000180803	0.0578139	1
ENSG00000260593	0.057817	1
ARC	0.0578182	1
ENSG00000286803	0.0578189	1
ENSG00000231569	0.0578207	1
FKBP1BP1	0.0578227	1
PHF5AP1	0.0578227	1
BPIFA4P	0.0578343	1
ENSG00000241169	0.0578345	1
RPL36AP4	0.0578549	1
ENSG00000234915	0.0578815	1
PRR13P3	0.0578838	1
ENSG00000239517	0.057884	1
RN7SL589P	0.0578879	1
ST13P16	0.0579043	1
KCTD5P1	0.0579277	1
SCUBE1-AS1	0.0579323	1
ENSG00000286194	0.057955	1
ENSG00000261555	0.0579836	1
POU2F3	0.0580466	1
ENSG00000250421	0.0580768	1
ENSG00000268636	0.0580916	1
CDC42P5	0.0580944	1
IGHV3-74	0.0580998	1
ENSG00000228162	0.0581318	1
PSMA6P1	0.0581594	1
ENSG00000279412	0.058164	1
ENSG00000286754	0.0581711	1
PBDC1	0.0581766	1
ENSG00000262038	0.0582292	1
LINC00261	0.058243	1
LINC02610	0.0582714	1
ENSG00000284823	0.0582736	1
RN7SKP36	0.0582875	1
SERINC4	0.0582982	1
ENSG00000250674	0.058351	1
MIR574	0.0583646	1
SRMP3	0.0583835	1
ENSG00000267113	0.0583903	1
CSE1L-DT	0.0584367	1
RPL21P31	0.0584703	1
ENSG00000277579	0.0584764	1
GSDME	0.0585312	1
LINC02508	0.0585326	1
LINC02593	0.058539	1
ENSG00000288695	0.0585535	1
FBXO36-IT1	0.0585867	1
ENSG00000286134	0.0586202	1
ENSG00000291199	0.0586428	1
ENSG00000255454	0.0586471	1
RPL35P4	0.0586471	1
ENSG00000287699	0.0586494	1
CES5AP1	0.0586739	1
ENSG00000230991	0.0586986	1
TRDV3	0.0587561	1
ENSG00000290858	0.0587668	1
ENSG00000257864	0.0587873	1
ENSG00000266667	0.0587936	1
RPL23AP70	0.0588155	1
HIGD1AP10	0.0588221	1
RN7SL549P	0.0588221	1
ENSG00000240499	0.0588273	1
SMAD5-AS1	0.0588832	1
NDUFS5P5	0.0589556	1
ENSG00000289078	0.0589892	1
RN7SL800P	0.0589922	1
ENSG00000287507	0.0589945	1
RPS24P12	0.0590196	1
ENSG00000262898	0.0591495	1
RN7SL310P	0.0591554	1
LINC01556	0.0591725	1
GAGE2E	0.059242	1
ENSG00000268149	0.0592594	1
ENSG00000259223	0.0592684	1
ENSG00000261458	0.059275	1
ENSG00000229330	0.0592847	1
NCOA7-AS1	0.059303	1
ENSG00000225044	0.0593128	1
NR1H4	0.0593133	1
HOATZ	0.0593325	1
ENSG00000260091	0.059344	1
KISS1R	0.0593678	1
ENSG00000286985	0.059376	1
ENSG00000271533	0.0593765	1
LINC00222	0.0594154	1
EHHADH-AS1	0.0595252	1
ENSG00000280396	0.0595258	1
RPL18AP2	0.0595354	1
ATP6V1G1P3	0.0595514	1
ENSG00000223975	0.0595514	1
RN7SL299P	0.0595514	1
FRG1CP	0.0595759	1
RPL10AP2	0.0595921	1
RN7SL636P	0.0596039	1
ENSG00000290832	0.0596438	1
LINC01906	0.0596503	1
ENSG00000239671	0.0597017	1
ENSG00000234699	0.0598413	1
INHCAP	0.0600122	1
OR13J1	0.0600476	1
LINC01983	0.0600506	1
ENSG00000279962	0.0600676	1
ACO1	0.0600867	1
ENSG00000288990	0.0601254	1
MFAP5	0.060148	1
RTN4	0.0601911	1
MYRF-AS1	0.0602047	1
ENSG00000233379	0.0602136	1
ENSG00000244650	0.0602647	1
RPL23AP66	0.0602835	1
BFSP2-AS1	0.0603198	1
ENSG00000286342	0.0603365	1
FKBP1AP1	0.0603592	1
IGKV1D-17	0.0603709	1
ARMCX3-AS1	0.0603769	1
HMGB1P26	0.0603845	1
ENSG00000290083	0.0604384	1
ENSG00000281741	0.0604537	1
CD44-AS1	0.0604717	1
RN7SKP151	0.0604994	1
ENSG00000263110	0.0605188	1
ENSG00000224427	0.0605243	1
ENSG00000230813	0.060539	1
RN7SL230P	0.0606786	1
PGAM1P4	0.0606889	1
RN7SL222P	0.0607117	1
ENSG00000260296	0.0607597	1
UCHL1-DT	0.0607732	1
ENSG00000269807	0.060807	1
ENSG00000231873	0.0608242	1
ENSG00000250024	0.0608379	1
ENSG00000248356	0.0608716	1
ENSG00000265643	0.0608889	1
ENSG00000232750	0.0608896	1
ENSG00000234714	0.0609334	1
ENSG00000269765	0.0609342	1
FDX1P1	0.0609895	1
ENSG00000228408	0.0610062	1
HIGD1AP17	0.0610195	1
ENSG00000260895	0.0610416	1
RNU6-574P	0.0610557	1
TLCD5	0.0611411	1
FGFR3	0.0611427	1
PHYHIPL	0.0612837	1
ATP5F1AP3	0.0613175	1
RN7SL516P	0.0613714	1
CMTM5	0.0613895	1
EIF4G2	0.0614129	1
ENSG00000225963	0.0614158	1
GACAT2	0.0614513	1
ENSG00000260041	0.0614523	1
TRBV29-1	0.0614813	1
ENSG00000238207	0.0615052	1
PSPC1P1	0.0615244	1
SLC38A2	0.0615764	1
TRPC6	0.0615801	1
GYPB	0.0615929	1
LRCH2	0.0615965	1
CARD6	0.0616042	1
PRRX2-AS1	0.0616098	1
CFHR2	0.0616283	1
SNAPIN	0.0616576	1
MICD	0.0616592	1
PPP1R14BP4	0.0616652	1
RNU4-29P	0.0616736	1
RPS26P39	0.0616753	1
NTF3	0.0616924	1
SREK1IP1P1	0.0617188	1
HIGD1AP8	0.0617877	1
ENSG00000253572	0.0617918	1
HMGN1P10	0.0618429	1
RN7SL683P	0.0618757	1
ENSG00000249617	0.0618882	1
SCGB3A1	0.061907	1
OR6L2P	0.0619157	1
ENSG00000235122	0.061977	1
LINC01922	0.0619783	1
ENSG00000232328	0.0620013	1
ENSG00000280377	0.0620678	1
ENSG00000237498	0.0620851	1
MIR4484	0.0621008	1
ENSG00000232524	0.0622331	1
ENSG00000287730	0.0622561	1
ENSG00000270797	0.0622681	1
ENSG00000243648	0.0622824	1
ENSG00000270087	0.0623127	1
ENSG00000214803	0.0623614	1
RPL21P29	0.062362	1
RPL12P21	0.0623783	1
ENSG00000264149	0.0623811	1
ENSG00000272384	0.0624447	1
BTNL12P	0.0624723	1
C11orf86	0.0624734	1
ENSG00000255202	0.0625046	1
PHF5AP4	0.0625114	1
ENSG00000254129	0.0625234	1
PSG2	0.0625455	1
ENSG00000284665	0.0626117	1
UQCRHP4	0.0626117	1
CD40	0.0626614	1
ENSG00000272079	0.0627093	1
ENSG00000228427	0.0627449	1
ENSG00000257890	0.0627474	1
LINC01353	0.0627671	1
PSCA	0.0627799	1
ENSG00000238004	0.0627838	1
SMARCA2-AS1	0.0627991	1
SLC49A4	0.062801	1
HNRNPA3P2	0.0628147	1
ENSG00000291212	0.062837	1
FARP1-AS1	0.0628785	1
ENSG00000267035	0.062958	1
CPNE5	0.0630097	1
TUBB4BP3	0.0630496	1
ANKRD37	0.0630828	1
ERVH-1	0.0630838	1
RPS15AP29	0.0631382	1
ENSG00000276092	0.0631753	1
RPS7P4	0.0631833	1
ENSG00000282964	0.0631977	1
NDRG1	0.0631996	1
LINC00303	0.0632065	1
ADI1	0.0632139	1
LINC01950	0.0632791	1
ENSG00000261049	0.0632929	1
ANKRD2	0.0633067	1
HAUS1P1	0.0633313	1
PFDN1P1	0.063386	1
RNU7-70P	0.0634427	1
HMGN2P38	0.0634719	1
ENSG00000231978	0.063497	1
CPSF3	0.0634986	1
MLC1	0.0635013	1
ENSG00000230492	0.0635036	1
PRR35	0.0635136	1
RN7SL635P	0.0635288	1
ENSG00000277852	0.0635577	1
ENSG00000266598	0.063562	1
PSMC2	0.0635743	1
ENSG00000271454	0.0635967	1
RPL39P18	0.0636471	1
KAZN	0.0636811	1
ENSG00000260570	0.0636856	1
ENSG00000260173	0.0637215	1
ENSG00000229002	0.0637261	1
LINC01471	0.0637526	1
ITGA4	0.0637995	1
MIR1302-9HG	0.0638046	1
CT69	0.0638448	1
SEPTIN7P5	0.0638494	1
ENSG00000270798	0.0638628	1
ENSG00000261028	0.063873	1
RN7SKP111	0.0639557	1
ENSG00000288218	0.0639677	1
HOXA5	0.0639811	1
ENSG00000268605	0.0640072	1
ENSG00000235659	0.064027	1
ARRDC4	0.064046	1
ENSG00000224149	0.064059	1
SPX	0.0640799	1
RPL32P10	0.0641577	1
ENSG00000253793	0.0641796	1
ENSG00000256152	0.0641938	1
ENSG00000232937	0.0641964	1
ENSG00000280060	0.0642584	1
ENSG00000229229	0.0642899	1
BTN3A1	0.0643272	1
TMEM128	0.0643591	1
ENSG00000260335	0.0643951	1
ENSG00000289301	0.0644426	1
GASK1B-AS1	0.0645404	1
ENSG00000237299	0.0645523	1
ENSG00000217644	0.0645543	1
FDFT1	0.064557	1
N6AMT1	0.0645627	1
ENSG00000260479	0.0645782	1
ENSG00000280649	0.0645794	1
ENSG00000290969	0.0646035	1
RPLP1P11	0.0646076	1
ENSG00000236449	0.0646305	1
ENSG00000234793	0.0646372	1
DEFB115	0.0647403	1
DNAH8-DT	0.0647472	1
ENSG00000254187	0.0647578	1
ENSG00000255860	0.0647597	1
ENSG00000267415	0.0647789	1
RPL21P57	0.0647817	1
ENSG00000223570	0.0648081	1
NDUFA9P1	0.0648334	1
RNU1-73P	0.0648401	1
LINC00615	0.064894	1
OCIAD2	0.0650153	1
SLC6A12	0.0650839	1
ENSG00000262332	0.0651242	1
HOXD9	0.0651699	1
ENSG00000225625	0.0651761	1
ENSG00000254874	0.0651761	1
ENSG00000287882	0.065203	1
PRXL2A	0.0652162	1
ENSG00000255321	0.0652324	1
ENSG00000274238	0.0652428	1
DSTNP3	0.06527	1
ENSG00000225123	0.0652839	1
OR10V3P	0.0653214	1
BOK-AS1	0.0653316	1
ENSG00000230649	0.06534	1
ENSG00000287537	0.0653541	1
TDRKH-AS1	0.065355	1
DIRC3	0.0653736	1
ENSG00000271049	0.065377	1
ENSG00000233942	0.0654663	1
ENSG00000216813	0.0655264	1
ENSG00000244510	0.065598	1
ENSG00000263325	0.065598	1
ENSG00000271727	0.0656149	1
ENSG00000272799	0.0656329	1
ENSG00000241059	0.0656333	1
TANK-AS1	0.0656438	1
GCLC-AS1	0.0656723	1
ENSG00000261602	0.0656817	1
SNORD13E	0.065699	1
ENSG00000262837	0.0657149	1
AAK1	0.0657226	1
ENSG00000255533	0.0657345	1
ENSG00000272519	0.0657459	1
ENSG00000240497	0.0657502	1
ENSG00000254790	0.0657698	1
ENSG00000251194	0.0659044	1
GUCY1B2	0.0659397	1
FPR2	0.0660183	1
GRM7-AS1	0.0660246	1
RN7SL290P	0.0660382	1
RPL36AP20	0.0660382	1
ENSG00000287631	0.0660857	1
SPDYE19P	0.0661125	1
RPL31P21	0.0661603	1
SNTG1	0.0661666	1
CALM2P4	0.066245	1
ENSG00000249967	0.0662559	1
ENSG00000289870	0.0662668	1
ENSG00000274441	0.0663016	1
ENSG00000289458	0.0663276	1
VTI1BP2	0.0663929	1
ENSG00000267618	0.0664125	1
KCNA2	0.0664324	1
RPS26P43	0.066452	1
ENSG00000287368	0.0664533	1
IGHV4-28	0.0664936	1
ENSG00000259621	0.0665191	1
HMGN1P5	0.0665191	1
LYZL1	0.0665233	1
RPL7P41	0.0665696	1
ZNF90P2	0.0665715	1
ADAMTS18	0.0665775	1
GRAMD1A-AS1	0.0666117	1
ENSG00000287992	0.0666124	1
DDX11L5	0.0666333	1
RPL12P41	0.0666728	1
RPL15P18	0.0666943	1
LINC01791	0.0667464	1
PFN3	0.0667519	1
ENSG00000267273	0.0667661	1
ZNF222-DT	0.066796	1
ENSG00000260584	0.0667974	1
ENSG00000279415	0.0668174	1
ENSG00000288610	0.0668408	1
ENSG00000238081	0.0668638	1
EIPR1	0.0668669	1
RN7SKP225	0.0668987	1
ENSG00000261403	0.0669076	1
ENSG00000286899	0.0669546	1
KHDC1L	0.0669554	1
ENSG00000285876	0.0669762	1
ODAD2	0.0670676	1
ENSG00000249099	0.0670711	1
ENSG00000283265	0.0671185	1
ENSG00000236332	0.0671203	1
ENSG00000259418	0.067123	1
DKK4	0.0671701	1
LINC02097	0.0671759	1
ENSG00000249577	0.0671867	1
RPS3AP52	0.0671867	1
ENSG00000241877	0.067194	1
LINC02483	0.0672404	1
PAX3	0.0672811	1
ENSG00000290790	0.0673334	1
ENSG00000285416	0.0673462	1
ENSG00000286359	0.0673885	1
ENSG00000270369	0.0674244	1
ENSG00000286853	0.0674306	1
ENSG00000235096	0.0674899	1
GTF2F2P2	0.0674953	1
ENSG00000287315	0.0675289	1
WDR35-DT	0.0675458	1
ENSG00000289554	0.0676461	1
GOLGA8IP	0.0677064	1
STAG3L1	0.0677291	1
ENSG00000286872	0.0677366	1
ROPN1L-AS1	0.0678151	1
ENSG00000237359	0.0678297	1
FAM81B	0.0678325	1
ENSG00000228289	0.0678933	1
NHLH2	0.0679013	1
ENSG00000286901	0.0679032	1
LINC01484	0.0679532	1
ENSG00000271482	0.0679805	1
ENSG00000259106	0.0680263	1
PHKA1-AS1	0.0680388	1
RN7SL736P	0.068102	1
LINC00698	0.0681471	1
ENSG00000291253	0.0681763	1
RPL18AP16	0.0681896	1
ENSG00000271715	0.0682008	1
TIGIT	0.0682804	1
TCEAL4P1	0.0683338	1
ENSG00000226886	0.068361	1
BANF1P5	0.0683617	1
ENSG00000271616	0.0683617	1
ENSG00000249994	0.0683751	1
RBPMS2P1	0.068397	1
ENSG00000272817	0.0684537	1
ENSG00000267677	0.0684669	1
SLC6A13	0.068467	1
ENSG00000278949	0.06858	1
ENSG00000243828	0.0686208	1
PAPSS1	0.0686325	1
ENSG00000278884	0.068709	1
APELA	0.0687257	1
CPSF1P1	0.0687462	1
NPDC1	0.0687604	1
RN7SL11P	0.0687648	1
RN7SL297P	0.0687648	1
MIR6859-1	0.0687899	1
MIR6859-2	0.0687899	1
MIR6859-3	0.0687899	1
MIR6859-4	0.0687899	1
ENSG00000254574	0.0688597	1
LINC02519	0.0688948	1
ATP5MFP5	0.0688964	1
ENSG00000187472	0.0689098	1
ENSG00000289349	0.0689294	1
FAM162B	0.0689391	1
GOLGA8F	0.0689751	1
PI16	0.0689914	1
IGKV3-7	0.0690674	1
ENSG00000272088	0.0690799	1
ENSG00000243829	0.0690885	1
ENSG00000244086	0.0691029	1
ENSG00000250516	0.0691267	1
LINC02943	0.0691499	1
LINC02745	0.0691749	1
C12orf54	0.0692112	1
RPS4XP11	0.0692126	1
RN7SL8P	0.0692255	1
ENSG00000289914	0.0692302	1
RN7SL162P	0.0692508	1
ENSG00000258203	0.0693642	1
RN7SL670P	0.0693679	1
ENSG00000271919	0.0693934	1
KCNE4	0.0694286	1
ELOCP21	0.0695114	1
ENSG00000231296	0.0695302	1
CLDN3	0.0695634	1
MARK2P6	0.0695675	1
ENSG00000283914	0.0696027	1
ENSG00000286165	0.0696084	1
OSTN-AS1	0.0696273	1
LINC02649	0.0696517	1
TPT1P3	0.0696871	1
LINC02247	0.069761	1
ENSG00000224643	0.069781	1
UBA52P3	0.069781	1
EBAG9P1	0.0697875	1
TGIF2P1	0.069801	1
ENSG00000231484	0.0698364	1
ENO1P1	0.069944	1
ENSG00000290070	0.0699509	1
RN7SL814P	0.0700351	1
ENSG00000285974	0.0700468	1
C2CD4D	0.0700961	1
HMGB1P37	0.0701048	1
MAPRE3-AS1	0.070131	1
CHORDC1P1	0.0701451	1
JUNB	0.0701693	1
ENSG00000229774	0.0702019	1
RABGEF1P2	0.0702352	1
ENSG00000285852	0.0703344	1
UPP1	0.0703379	1
TRIM55	0.0703526	1
ENSG00000237921	0.0703531	1
ENSG00000289544	0.0703584	1
MIR3659HG	0.0703634	1
ENSG00000224207	0.0704026	1
TMEM231P1	0.0704178	1
ENSG00000291042	0.070418	1
ZBBX	0.0704201	1
RPL39P17	0.0704565	1
ENSG00000259935	0.0704892	1
GTF2IP9	0.0705031	1
ENSG00000258450	0.0705058	1
STAC2	0.0705072	1
ENSG00000289473	0.070558	1
LRRC3-DT	0.0705626	1
RPL21P137	0.0706229	1
ENSG00000257663	0.0706334	1
SGCA	0.0706413	1
LINC01880	0.070649	1
ENSG00000223814	0.0706767	1
TMEM82	0.0706815	1
ENSG00000278351	0.070709	1
ADRA1D	0.0707092	1
PDCD1LG2	0.0707111	1
RPL37P10	0.0707703	1
RPL10AP1	0.0707783	1
ENSG00000249725	0.0707965	1
ANO6	0.0708088	1
ENSG00000270127	0.0708375	1
RPS21P1	0.0708501	1
ENSG00000279613	0.0709097	1
ELANE	0.0709309	1
ENSG00000250706	0.0709327	1
OBP2B	0.0709444	1
TCP10L	0.0710197	1
RN7SL796P	0.0711095	1
ALOX12B	0.0711664	1
SLC2A14	0.0711851	1
ENSG00000287802	0.0712011	1
LRRC37A13P	0.0712075	1
RPL13P2	0.0712484	1
ENSG00000227845	0.0712509	1
MIR5189	0.0712985	1
PRSS23	0.0713282	1
MIA	0.0713335	1
PLAAT3	0.0713395	1
ENSG00000264860	0.0715052	1
ENSG00000203520	0.0715828	1
ENSG00000266664	0.0715965	1
RILPL1	0.071603	1
LINC01895	0.0716083	1
ENSG00000230831	0.0716234	1
PAGE5	0.0716234	1
ENSG00000286133	0.0716292	1
ENSG00000224610	0.0716329	1
RN7SL752P	0.0716492	1
ROCK2	0.0716508	1
RPS5P8	0.0716705	1
ENSG00000289329	0.071738	1
ENSG00000256789	0.0717634	1
PEBP1P1	0.0718152	1
ENSG00000232073	0.0718594	1
DCTN1-AS1	0.0718596	1
MIX23P3	0.0719061	1
G6PC3	0.0719393	1
ENSG00000272221	0.0719797	1
RPS7P7	0.0720812	1
ENSG00000272918	0.072095	1
ENSG00000284966	0.0721255	1
RPL32P15	0.0721354	1
LINC02051	0.072148	1
RPL31P48	0.072173	1
ZNRF3-IT1	0.0722712	1
RPL35AP32	0.0722754	1
SEPTIN6	0.0723728	1
DPPA4	0.0724529	1
ENSG00000232031	0.0724875	1
RN7SKP140	0.0725339	1
ENSG00000259221	0.0725653	1
DNAAF3-AS1	0.0726496	1
CST12P	0.0726514	1
ENSG00000272123	0.0726793	1
ENSG00000258119	0.0726852	1
NCF1C	0.0726944	1
ENSG00000266957	0.0728377	1
ENSG00000253355	0.0728484	1
ENSG00000259755	0.0728699	1
TPT1P6	0.0728711	1
ENSG00000230305	0.0728803	1
ENSG00000253532	0.0728914	1
ENSG00000233408	0.0729198	1
LINC01638	0.0729479	1
ENSG00000255447	0.0729519	1
ENSG00000287798	0.0729688	1
ENSG00000213527	0.072998	1
ENSG00000259504	0.0730177	1
ENSG00000223390	0.0730218	1
ST13P5	0.0730667	1
GUSBP8	0.0730775	1
GALNT1	0.0730988	1
ENSG00000289099	0.0731172	1
ENSG00000225794	0.0731296	1
FAM86FP	0.0731689	1
ENSG00000203469	0.0732051	1
ENSG00000258759	0.0732595	1
ENSG00000203335	0.0732706	1
ENSG00000288806	0.0733082	1
RPS27P10	0.0733098	1
TPT1-AS1	0.0733494	1
HIGD1AP14	0.0735717	1
RPSAP46	0.0735839	1
MIR2117HG	0.0736008	1
MTCO1P20	0.0736644	1
ENSG00000229660	0.0736878	1
ENSG00000289318	0.0736899	1
ENSG00000231173	0.0736963	1
ENSG00000234427	0.0737494	1
ENSG00000287103	0.0738413	1
ENSG00000286887	0.0738679	1
EXOC1L	0.0738689	1
SNRPFP4	0.0738817	1
ENSG00000278595	0.0739115	1
DAZAP2P1	0.0739677	1
LINC01729	0.0739847	1
LINC02040	0.0739888	1
ENSG00000249262	0.0740026	1
TUSC1	0.0740199	1
MINK1	0.0740317	1
ENSG00000290097	0.0740428	1
FRGCA	0.0741174	1
ENSG00000224365	0.0741365	1
ENSG00000268938	0.0741761	1
NEDD8P1	0.0741946	1
CNN2P2	0.0742039	1
ENSG00000267601	0.0742483	1
LPAR6	0.074287	1
ENSG00000254983	0.0742907	1
KAZN-AS1	0.0744171	1
STK39	0.0744197	1
ENSG00000232622	0.0744264	1
TNFRSF4	0.0744385	1
RCAN3AS	0.0745236	1
NRIR	0.0745921	1
MIR548F5	0.0745972	1
GTF2IP13	0.0746044	1
RN7SKP114	0.074642	1
RPL17P5	0.0746914	1
NAT8	0.074699	1
HMGN2P20	0.0747956	1
ENSG00000236958	0.0747972	1
CBR1-AS1	0.0748134	1
ENSG00000253557	0.0748341	1
ENSG00000290022	0.0749075	1
VPS37D	0.0749695	1
PON3	0.0750082	1
ENSG00000253112	0.0750272	1
ENSG00000241179	0.0750575	1
ZNF215	0.0751293	1
ENSG00000255340	0.0751462	1
PIGFP1	0.0751506	1
ENSG00000235820	0.0751993	1
ENSG00000255097	0.0752406	1
ENSG00000258375	0.0753056	1
VPS51P2	0.0753111	1
CFL1P6	0.0753566	1
LINC01827	0.0753656	1
ENSG00000260622	0.0754065	1
TAB3-AS2	0.075513	1
ENSG00000268056	0.0755258	1
RPS7P5	0.0755401	1
ENSG00000276593	0.0755544	1
ENSG00000261760	0.075655	1
SNRPCP1	0.0756752	1
RN7SL70P	0.0756786	1
ENSG00000245482	0.0756805	1
RN7SL259P	0.0756892	1
ENSG00000257355	0.0756945	1
RPL7P4	0.0758368	1
RNU6-1280P	0.0759506	1
MTCO2P17	0.0759823	1
ROPN1L	0.0760056	1
JMJD8	0.0761217	1
PHETA1	0.0761279	1
RN7SKP92	0.0761518	1
RPL12P12	0.0761576	1
ENSG00000229224	0.0762124	1
FAM131A	0.0762557	1
PAGE4	0.0763112	1
ENSG00000266922	0.0763593	1
TAB3-AS1	0.0763981	1
ENSG00000233571	0.0764611	1
ENSG00000271201	0.0764775	1
ENSG00000232174	0.0764922	1
ERGIC2	0.0765187	1
ENSG00000237429	0.0765351	1
RPL36AP26	0.0765595	1
RN7SL66P	0.0766333	1
ENSG00000234061	0.076638	1
ENSG00000266872	0.0766822	1
CLCA2	0.0767894	1
ENSG00000266311	0.0767951	1
ENSG00000267338	0.076848	1
ENSG00000267052	0.0768919	1
RN7SL503P	0.0769036	1
RN7SL303P	0.0769832	1
RPL32P22	0.0770301	1
ENSG00000238178	0.0770463	1
ENSG00000239674	0.0771135	1
ENSG00000274702	0.0771135	1
DMKN	0.0771232	1
MEMO1	0.0771618	1
ENSG00000249148	0.0771766	1
ENSG00000255422	0.0772722	1
RARRES2P5	0.0773238	1
AZIN2	0.0773408	1
ENSG00000261296	0.0774096	1
ENSG00000266961	0.077448	1
ENSG00000224163	0.0774515	1
GRHL1	0.0775132	1
ENSG00000272897	0.0775421	1
ENSG00000263234	0.0775483	1
ENSG00000272265	0.0775941	1
ENSG00000255508	0.0775966	1
ENSG00000248790	0.0775967	1
ZNF385C	0.0776636	1
ENSG00000233569	0.0776658	1
ENSG00000290162	0.0776852	1
HMGN2P24	0.077717	1
ENSG00000257120	0.0778203	1
ENSG00000278462	0.0778532	1
LINC01275	0.0778852	1
ALMS1P1	0.0779904	1
LINC02490	0.0780039	1
ENSG00000216548	0.0780072	1
ENSG00000263311	0.0781285	1
TOP1MT	0.0781443	1
ENSG00000289527	0.0781495	1
KMT2CP1	0.0782257	1
ENSG00000251229	0.0782646	1
SMARCAL1-AS1	0.0783199	1
ENSG00000255260	0.078364	1
MTCO1P2	0.078465	1
VPS13C	0.0785035	1
ENSG00000218029	0.0785133	1
TPM3	0.078593	1
ENSG00000272369	0.0786069	1
ENSG00000265399	0.0786076	1
AMMECR1	0.0786113	1
ENSG00000258355	0.0786465	1
DUX4L20	0.0786472	1
DUX4L22	0.0786472	1
DUX4L23	0.0786472	1
DUX4L24	0.0786472	1
ENSG00000287917	0.07865	1
ENSG00000229996	0.0786899	1
RNU12-2P	0.078692	1
PRSS33	0.0786959	1
GUCY2C-AS1	0.0787007	1
RNU1-123P	0.0787355	1
TMEM130	0.0787728	1
ENSG00000286089	0.0787846	1
SUMO2P16	0.0789184	1
HBA2	0.0789376	1
DPPA3P9	0.0789431	1
ENSG00000286158	0.0790554	1
LINC01425	0.079061	1
ENSG00000243328	0.0791011	1
HMGN2P18	0.0791926	1
MTCO3P9	0.0791946	1
ENSG00000255286	0.0792031	1
H3P12	0.0792727	1
LINC02438	0.0792908	1
RPL27P12	0.0793401	1
RPL15P22	0.0793465	1
ENSG00000235573	0.0793749	1
SPDYC	0.0793833	1
RRAGAP1-AS1	0.0793934	1
HMGB1P49	0.0794152	1
ENSG00000285547	0.0794246	1
ENSG00000239203	0.0794294	1
STXBP1	0.0794681	1
ANKRD26P4	0.0795239	1
SNRPEP9	0.0796018	1
RPL17P33	0.0796398	1
ENSG00000214067	0.0797977	1
RNU6-466P	0.0798092	1
ENSG00000234578	0.0798547	1
ENSG00000254649	0.0799048	1
LINC02648	0.0799494	1
ENSG00000287386	0.0799919	1
ENSG00000272555	0.0799954	1
BSG	0.0800291	1
RPL23AP34	0.0800363	1
ENSG00000258681	0.0800537	1
LINC01163	0.0801017	1
ENSG00000259392	0.0801228	1
ENSG00000260612	0.0801456	1
RPS4XP23	0.0802288	1
SEC11B	0.0803019	1
ENSG00000258695	0.0803363	1
FRMPD2B	0.080482	1
HNRNPA1P22	0.080618	1
ENSG00000226842	0.0806643	1
PPP1R14A	0.0806657	1
IFITM3P3	0.0806896	1
ENSG00000257456	0.0807154	1
ENSG00000228488	0.0808041	1
UBL5P4	0.0808041	1
NAP1L5	0.0808537	1
PPP2R5E	0.0808591	1
MLXP1	0.0808687	1
RNU1-129P	0.0809137	1
RNU1-154P	0.0809137	1
RNASEH1-DT	0.0809153	1
ENSG00000270117	0.081001	1
RPS27AP9	0.0810351	1
PPP1R14BP5	0.0810367	1
HSPA6	0.0811947	1
RPL17P28	0.0812211	1
DYNLL1P3	0.0812383	1
STAC3	0.0812435	1
MRGPRE	0.0812455	1
RNU6-485P	0.0812502	1
PRKAR1B-AS1	0.0814329	1
ENSG00000225726	0.0814361	1
ENSG00000259434	0.0815309	1
ENSG00000233635	0.0815578	1
H2BC16P	0.081702	1
SIRT5	0.0817499	1
ENSG00000271218	0.0817548	1
RPL17P8	0.0817858	1
ENSG00000286234	0.0817932	1
ENSG00000267188	0.0818286	1
ENSG00000277543	0.0819411	1
LINC01778	0.0819959	1
RPSAP31	0.0820072	1
ARHGEF26	0.0820373	1
RPL37AP1	0.0820942	1
PPIAP33	0.0821425	1
ENSG00000220695	0.0821479	1
ENSG00000241597	0.0821685	1
H2BK1	0.0822504	1
ENSG00000273232	0.0822525	1
SERPINB11	0.0822783	1
NPM1P1	0.0822879	1
DEFB106A	0.082292	1
ENSG00000285933	0.0823177	1
ENSG00000271234	0.0823191	1
ENSG00000225913	0.0823556	1
RMST	0.0823766	1
ENSG00000253836	0.0823773	1
ENSG00000263986	0.0824488	1
ENSG00000266728	0.0824545	1
SOCS5P2	0.0824992	1
RN7SL556P	0.0824998	1
ENSG00000250877	0.0825023	1
ENSG00000224675	0.0825582	1
OFCC1	0.0825656	1
ENSG00000250614	0.0825659	1
HMGN2P5	0.0825801	1
MTND3P17	0.0826667	1
SLC22A14	0.0826877	1
ENSG00000263176	0.0827325	1
RPL35AP26	0.0827372	1
ENSG00000274629	0.0827855	1
ENSG00000257905	0.0828016	1
ENSG00000261433	0.0828921	1
RPL12P37	0.0829122	1
ENSG00000253165	0.0829229	1
ENSG00000285177	0.082926	1
ENSG00000227574	0.0829388	1
ENSG00000227269	0.08298	1
C11orf52	0.0829995	1
ENSG00000286581	0.0831296	1
CYP26B1	0.0831398	1
ATP5PDP4	0.0833583	1
ENSG00000277598	0.083394	1
TMEM51-AS2	0.0834089	1
ACAA2P1	0.0834108	1
ENSG00000212342	0.0834137	1
ENSG00000291294	0.0834294	1
ENSG00000229588	0.0835145	1
SCN5A	0.083577	1
ENSG00000267458	0.0835915	1
RNF138P1	0.0837179	1
LINC01933	0.083729	1
CFL1P2	0.0837479	1
LINC02595	0.0837704	1
MYOZ3-AS1	0.0837928	1
ENSG00000243888	0.083866	1
ENSG00000259715	0.083983	1
ENSG00000260392	0.0841322	1
DAB2IP	0.0841779	1
GIPC3	0.0842007	1
GLUL	0.084278	1
ENSG00000241912	0.0842985	1
ENSG00000240419	0.0843841	1
ENSG00000241525	0.0844611	1
ENSG00000285945	0.0845137	1
ENSG00000280167	0.0845322	1
ENSG00000290916	0.0845338	1
ENSG00000261527	0.0846989	1
DACH1	0.0848209	1
RPS26P13	0.0848938	1
ENSG00000259876	0.085037	1
LINC01687	0.0850383	1
ENSG00000280131	0.0850784	1
RPL29P21	0.0851003	1
ENSG00000286062	0.0851255	1
HCG20	0.0851382	1
ENSG00000274559	0.0851698	1
DPEP2	0.0852128	1
ENSG00000253334	0.0852358	1
OR1J4	0.085237	1
HIGD1AP5	0.0852388	1
MRPS18CP6	0.0853243	1
HNF4A-AS1	0.0853948	1
ENSG00000235586	0.085513	1
SNORA20	0.0855247	1
ENSG00000274520	0.0855332	1
ENSG00000274682	0.0855336	1
EIF3KP1	0.0855876	1
ENSG00000265630	0.0855887	1
ENSG00000241828	0.0856078	1
ENSG00000253275	0.0856078	1
ENSG00000272840	0.0856207	1
ENSG00000253851	0.0856209	1
ENSG00000278546	0.085633	1
RPL7AP55	0.0856519	1
ENSG00000269970	0.0856576	1
IFI16	0.0856802	1
DYNLL1P4	0.0856959	1
ENSG00000247372	0.0856979	1
DYNLL1P7	0.0856979	1
ENSG00000227297	0.0857248	1
ENSG00000257855	0.085749	1
ENSG00000230428	0.0858084	1
BCAP31P1	0.0859678	1
ENSG00000259562	0.0859788	1
KLHL2P1	0.0860924	1
LINC01632	0.0861402	1
ENSG00000230241	0.0862403	1
SNX16	0.0862573	1
PICALM	0.0862886	1
SCGB1A1	0.0863034	1
ENSG00000284977	0.0863689	1
HPR	0.0864011	1
B3GALT2	0.0864557	1
STAR	0.0864607	1
ZNF971P	0.0864791	1
ENSG00000288894	0.0865069	1
MIR7978	0.086638	1
PRRX1	0.0867628	1
ENSG00000235869	0.0868422	1
BTG1	0.0868436	1
ENSG00000290437	0.0868587	1
ENSG00000260209	0.0868651	1
ENSG00000254348	0.0868847	1
ENSG00000266806	0.0869467	1
ENSG00000273299	0.0869948	1
SNORA63C	0.0870277	1
CFAP144	0.0871526	1
ENSG00000264825	0.087196	1
BFSP2	0.0872221	1
VCX3B	0.0872702	1
ENSG00000254367	0.0874289	1
ENSG00000269736	0.0874403	1
LINC02033	0.0874521	1
ENSG00000267592	0.0874539	1
OR7A19P	0.0875918	1
ENSG00000286584	0.0876021	1
SDC1	0.0876705	1
ENSG00000278887	0.0876859	1
ENSG00000279228	0.0876859	1
ENSG00000217512	0.0876936	1
CHRNG	0.0877301	1
RN7SL711P	0.0877396	1
ENSG00000229955	0.0878013	1
ENSG00000258181	0.0878084	1
ENSG00000286969	0.0878721	1
LINC02651	0.0880197	1
LINC00928	0.0880709	1
ENSG00000270008	0.0880973	1
TYSND1	0.0881162	1
PLP1	0.0881486	1
RN7SL19P	0.0881976	1
RPS23P9	0.0882877	1
ENSG00000250522	0.0882901	1
ENSG00000267756	0.0883112	1
CD24P1	0.0883845	1
LRRC3C	0.0884843	1
ENSG00000219553	0.0885121	1
ENSG00000284994	0.0885403	1
ENSG00000230735	0.0886055	1
ENSG00000240052	0.0886164	1
PTP4A2P2	0.0886782	1
KLHDC7B-DT	0.0886833	1
ENSG00000271803	0.0888028	1
ENSG00000250078	0.088803	1
PROB1	0.0888206	1
RN7SL387P	0.0888385	1
ENSG00000227034	0.0888613	1
RNU6ATAC30P	0.0889101	1
RPL21P122	0.0889125	1
RN7SL766P	0.0890466	1
ENSG00000255680	0.0890828	1
ENSG00000230030	0.0891614	1
ENSG00000259688	0.0891614	1
RNA5SP320	0.0891628	1
RPL8P1	0.0891682	1
ENSG00000290544	0.0891683	1
LINC02393	0.0893061	1
RPS27P15	0.0893241	1
AADACL4	0.0893683	1
DUSP8P1	0.0894759	1
ENSG00000279031	0.0895032	1
IGFBP7	0.0895635	1
ENSG00000254222	0.0896598	1
RPL36P3	0.0896613	1
LINC01264	0.0896641	1
SCN2A	0.0896921	1
HSPD1P16	0.0898094	1
ENSG00000237481	0.0898263	1
GRHL3	0.0898411	1
SMIM1	0.0898983	1
ENSG00000241494	0.0899021	1
SGSM3-AS1	0.0899165	1
ENSG00000283952	0.0899184	1
RN7SL313P	0.0899993	1
PPIAP32	0.0900849	1
ENSG00000254372	0.0901055	1
ENSG00000271752	0.0901372	1
FAM157A	0.0901999	1
S1PR4	0.0902428	1
RN7SL787P	0.090283	1
SUMO2P13	0.090349	1
ENSG00000279304	0.0903682	1
ENSG00000287654	0.090457	1
ENSG00000275438	0.0905257	1
RN7SL677P	0.0905436	1
NPIPB13	0.0905951	1
CCNO	0.0906981	1
ENSG00000279334	0.0906998	1
RPS2P4	0.0907437	1
RN7SL496P	0.0908384	1
RPL21P5	0.0908639	1
ENSG00000275413	0.0908665	1
PDLIM1	0.090931	1
COX6CP1	0.0909414	1
CHP1P2	0.0909795	1
KRTAP5-8	0.091065	1
ENSG00000259420	0.0910657	1
PDE1B	0.0910777	1
ENSG00000270553	0.0910873	1
RNA5SP130	0.091091	1
ENSG00000253772	0.0911063	1
H3P18	0.0911752	1
LINC02970	0.0911928	1
ERVK-28	0.0912078	1
MIR6892	0.0912136	1
LINC00881	0.0912382	1
ENSG00000254883	0.091258	1
ENSG00000287579	0.0912623	1
ENSG00000249579	0.0912954	1
ENSG00000234953	0.0913002	1
MRPL50P2	0.0913803	1
H2AC10P	0.0913898	1
HCRT	0.0914462	1
RPS27AP10	0.0914635	1
ZNF603P	0.0914971	1
POLHP1	0.0915651	1
RPL21P32	0.0915839	1
ENSG00000250202	0.0915915	1
RPS2P41	0.0918009	1
ENSG00000290017	0.0918032	1
ADAMTS15	0.0918697	1
ENSG00000259575	0.0919424	1
ENSG00000274670	0.091951	1
ABCA12	0.0919689	1
ENSG00000228204	0.0920222	1
ENSG00000234763	0.0920471	1
ENSG00000225378	0.0920542	1
CCDC196	0.0920713	1
RNU1-72P	0.0921011	1
ENSG00000285280	0.0921104	1
RNU6-593P	0.0921218	1
PTPRD	0.0921767	1
H3P33	0.0922205	1
ENSG00000260810	0.0923811	1
ENSG00000266928	0.0924213	1
RPS27P18	0.0924352	1
YES1	0.0924651	1
ENSG00000259797	0.0924713	1
GHRH	0.0925542	1
ENSG00000278389	0.0925823	1
GREP1	0.0925927	1
ENSG00000285179	0.0926543	1
SLURP2	0.0927198	1
BCL2L1-AS1	0.0927866	1
ENSG00000290645	0.0928005	1
ATP5MC2P5	0.092836	1
ENSG00000275601	0.0928956	1
LINC02877	0.0929294	1
RNU6-341P	0.0929575	1
CALM2P3	0.0929628	1
RN7SL630P	0.0929713	1
RNU7-128P	0.0930043	1
TNNC2	0.0930639	1
RHOH	0.0930757	1
CGB1	0.0930886	1
ENSG00000267335	0.0930886	1
RPL18P10	0.0931024	1
KIF5A	0.0931268	1
PCGEM1	0.0931409	1
ACKR4	0.093211	1
PKD1P1	0.0933489	1
RPL27P9	0.0933866	1
ENSG00000288526	0.0934112	1
RNU6-1019P	0.0934258	1
SLC44A1	0.0934828	1
RPL29P15	0.0935169	1
ENSG00000236936	0.0935413	1
LINC00051	0.0935959	1
LRIG1	0.0935966	1
GXYLT1P3	0.0936258	1
PPFIA2-AS1	0.0937976	1
LMO2	0.0939926	1
GCK	0.0940844	1
ENSG00000253888	0.0941185	1
CDC42EP3-AS1	0.0941303	1
ENSG00000228037	0.0941925	1
ADAMTS9	0.0941951	1
ERF	0.0943895	1
SRD5A2P1	0.0943951	1
RNU6-1220P	0.0944594	1
HCG9P5	0.0944722	1
ENSG00000223859	0.0945075	1
ENSG00000279536	0.0945134	1
ENSG00000254207	0.0945552	1
ENSG00000257239	0.0945809	1
ENSG00000224342	0.0946793	1
ENSG00000285629	0.0947377	1
RGL4	0.0947441	1
ENSG00000243415	0.094746	1
SDHDP3	0.0947761	1
TMEM71	0.0947838	1
ENSG00000285688	0.0948541	1
ENSG00000203434	0.0948581	1
ENSG00000262213	0.0949094	1
ENSG00000251670	0.0949256	1
ENSG00000273335	0.0950635	1
ENSG00000279386	0.0950941	1
DPPA4P3	0.0951111	1
VN2R17P	0.0951227	1
ENSG00000254846	0.0952393	1
ENSG00000254396	0.095402	1
ENSG00000289875	0.0955532	1
ENSG00000289007	0.0955761	1
ENSG00000292360	0.0955761	1
ENSG00000269026	0.0957622	1
LNP1	0.0958042	1
IGHV6-1	0.0959161	1
ENSG00000232184	0.0959202	1
ENSG00000256298	0.0959311	1
RPL21P116	0.0959393	1
CSRP2P2	0.0959717	1
RNF125	0.096185	1
LINC00520	0.09619	1
ENSG00000272411	0.0962011	1
RPL7AP3	0.0962074	1
KRT86	0.0962621	1
ZNF428	0.0963938	1
WDR7-OT1	0.0964147	1
FUT6	0.0964852	1
ENSG00000280333	0.0965356	1
SFXN3	0.0966797	1
SIRPG-AS1	0.0967157	1
RPS27AP20	0.0967593	1
TMC6	0.0967767	1
H3P7	0.0970617	1
PSMC1P1	0.0970753	1
RN7SL253P	0.0971917	1
LINC01554	0.0971951	1
BAALC-AS2	0.0972073	1
CPLX3	0.0972472	1
MAGEC1	0.0972866	1
RN7SL371P	0.0972968	1
ENSG00000255599	0.0973156	1
ENSG00000270972	0.0973757	1
ATP5MC1P2	0.0973812	1
ENSG00000248343	0.0975167	1
PGPEP1L	0.097558	1
ENSG00000267224	0.097605	1
ENSG00000260975	0.0977688	1
PHYHD1	0.0977837	1
RN7SL78P	0.0978016	1
RN7SL426P	0.0978088	1
ENSG00000266579	0.0979065	1
ENSG00000254909	0.0979221	1
RPL36AP29	0.0979641	1
UBBP1	0.0980053	1
RPS27P26	0.0980143	1
RPL34P34	0.0980503	1
TCF7L1-IT1	0.0980736	1
ENSG00000288111	0.0980748	1
SMARCE1P6	0.0981172	1
ENSG00000223917	0.0981628	1
LINC02652	0.0981975	1
SINHCAFP1	0.0982772	1
RN7SL199P	0.0983228	1
RN7SL656P	0.0983228	1
ENSG00000231207	0.098438	1
RNU6-924P	0.098531	1
PAWRP1	0.0985495	1
RPL36AP36	0.0985548	1
KLF7	0.0985598	1
RTCA-AS1	0.0985722	1
MRPL23-AS1	0.0986365	1
ENSG00000229750	0.0986984	1
NSA2P7	0.0987	1
ENSG00000268886	0.0987182	1
ENSG00000274678	0.0987506	1
ENSG00000253335	0.0988867	1
RPS9P1	0.0989782	1
MYBPC2	0.0989832	1
ENSG00000254844	0.0990178	1
ENSG00000231705	0.099029	1
RPL17P23	0.0991663	1
LINC01651	0.0992657	1
ENSG00000285807	0.0992997	1
GTF2H5	0.0993246	1
PAGE2	0.0993428	1
ENSG00000288993	0.0993731	1
POMC	0.099422	1
RN7SL813P	0.0994896	1
SRP14P5	0.099556	1
BANCR	0.0996925	1
ENSG00000289057	0.0997225	1
ENSG00000270620	0.0998441	1
ZIC4-AS1	0.0998841	1
ENSG00000266803	0.0999316	1
ENSG00000267446	0.100009	1
ANKRD20A19P	0.100011	1
SINHCAFP3	0.100014	1
UCN3	0.100044	1
ENSG00000230521	0.100072	1
RPL23AP60	0.100293	1
PC	0.100323	1
FAM236B	0.100335	1
LINC00334	0.100363	1
ENSG00000271779	0.100381	1
ENSG00000257368	0.100458	1
ENSG00000279642	0.100531	1
ENSG00000288842	0.10054	1
GRID2IP	0.100555	1
ENSG00000288532	0.100565	1
MIR3135A	0.100595	1
TSPO	0.100609	1
ENSG00000226548	0.100625	1
HSD17B7	0.100671	1
ENSG00000236817	0.100683	1
ENSG00000290520	0.100717	1
ACTL8	0.100735	1
TUBB6	0.100767	1
CCDC83	0.100809	1
ENSG00000228973	0.100837	1
RIC3	0.100975	1
ENSG00000253369	0.100994	1
GALNT3	0.101024	1
ENSG00000257083	0.10119	1
ENSG00000257142	0.101254	1
RN7SL117P	0.101269	1
RN7SL586P	0.101269	1
ENSG00000288037	0.101277	1
ENSG00000272905	0.101447	1
SMYD1	0.1015	1
ENSG00000253196	0.101517	1
RN7SL792P	0.101545	1
GPR17	0.101558	1
CHCHD2P8	0.101726	1
ENSG00000288757	0.101739	1
NOTCH2NLR	0.101768	1
HSPE1P19	0.101796	1
IGKV1OR1-1	0.101801	1
CARHSP1-DT	0.101868	1
ENSG00000258693	0.101881	1
ZNF679	0.10192	1
RN7SL628P	0.102128	1
RN7SL82P	0.102128	1
ENSG00000259508	0.102137	1
ENSG00000237493	0.102384	1
BOLA3P4	0.102394	1
ENSG00000276851	0.102419	1
PFN1P11	0.102481	1
ENSG00000255148	0.102487	1
DISC1FP1	0.102503	1
RN7SL480P	0.102506	1
RAP1AP	0.102529	1
ENSG00000286334	0.102556	1
MYLK	0.102584	1
ENSG00000228505	0.102638	1
RPL23AP72	0.102682	1
DEFB131C	0.102686	1
ENSG00000235523	0.102786	1
LTF	0.10282	1
NPM1P31	0.1029	1
RN7SL697P	0.103063	1
snoZ196	0.103067	1
PEAR1	0.103081	1
ZNF847P	0.103097	1
ENSG00000223890	0.103104	1
PPIAP72	0.103106	1
ENSG00000277504	0.103114	1
RNF152	0.103124	1
C9orf85P2	0.103173	1
ENSG00000267220	0.103251	1
RPL31P39	0.103256	1
ENSG00000286552	0.103267	1
RN7SL296P	0.103309	1
ITIH1	0.10332	1
ENSG00000290123	0.103333	1
ENSG00000266951	0.103435	1
CLUHP6	0.103505	1
TUBB3P2	0.103575	1
ENSG00000265008	0.103588	1
RN7SL702P	0.10362	1
RPL35AP6	0.103644	1
MOB4P1	0.103665	1
ENSG00000259410	0.103791	1
RPL36AP34	0.103884	1
ENSG00000267095	0.103898	1
DNAJA4-DT	0.104023	1
ENSG00000273011	0.104122	1
MYL10	0.104151	1
MIR199A1	0.104172	1
NAGA	0.10419	1
RNU7-81P	0.104351	1
PFDN1	0.104355	1
ENSG00000283366	0.104387	1
RN7SL197P	0.104421	1
RN7SL392P	0.104421	1
LINC01561	0.104428	1
ENSG00000290018	0.10444	1
ENSG00000275106	0.104454	1
CIB4	0.104514	1
ENSG00000262408	0.104517	1
ENSG00000287189	0.104558	1
AQP1	0.104577	1
CASP6	0.104579	1
ENSG00000283084	0.104601	1
GUSB	0.104647	1
ENSG00000254568	0.104702	1
NAV2-AS4	0.10473	1
RN7SKP57	0.104761	1
ENSG00000230728	0.104822	1
ENSG00000253988	0.104881	1
MIR5689HG	0.105151	1
ENSG00000274024	0.105199	1
LINC02851	0.105224	1
MIR3670-1	0.105252	1
MIR3670-2	0.105252	1
MIR3670-3	0.105252	1
MIR3670-4	0.105252	1
ENSG00000290377	0.105268	1
RPS15P9	0.105282	1
ENSG00000253882	0.105309	1
RPL36AP28	0.105341	1
RN7SL272P	0.105376	1
ENSG00000261018	0.105398	1
ENSG00000250383	0.105475	1
RN7SL252P	0.105577	1
RN7SL300P	0.105646	1
MIR2682	0.105662	1
ENSG00000271440	0.105743	1
RN7SL399P	0.105801	1
CLMAT3	0.105902	1
IQCJ-SCHIP1	0.106035	1
LIMK1	0.106061	1
ENSG00000279724	0.106163	1
IGHG1	0.106164	1
ENSG00000272175	0.106174	1
MUPP	0.106222	1
DES	0.106262	1
RN7SL420P	0.106303	1
ENSG00000279251	0.10641	1
ELOCP33	0.106413	1
B3GALT1	0.106488	1
LINC02641	0.106564	1
RPL12P20	0.106622	1
NRADDP	0.106635	1
LINC01698	0.106793	1
ENSG00000224067	0.106861	1
BST1	0.106919	1
FBXO36P1	0.106941	1
LINC02046	0.106952	1
ENSG00000288665	0.106975	1
ENSG00000251600	0.107057	1
CDKL3	0.107103	1
TMEM30A	0.107119	1
DDX20P1	0.107128	1
TMEM253	0.107147	1
ENSG00000278276	0.107199	1
ENSG00000239096	0.107223	1
TMEM61	0.107227	1
GNLY	0.107237	1
TRIM26BP	0.107268	1
ENSG00000264187	0.107295	1
LINC01917	0.107394	1
ENSG00000283633	0.107398	1
ENSG00000279670	0.107413	1
SMOC1	0.107425	1
RN7SL657P	0.107505	1
ENSG00000274740	0.107536	1
ENSG00000251066	0.10755	1
S100A3	0.107558	1
RPL10P3	0.107558	1
ENSG00000290674	0.107584	1
ENSG00000251062	0.10766	1
BIN2	0.10776	1
SECTM1	0.107872	1
DOK3	0.107878	1
RPS20P4	0.107974	1
MXRA7P1	0.107978	1
RN7SL140P	0.108034	1
MIR548XHG	0.108053	1
ANKRD20A3P	0.10806	1
ENSG00000226398	0.108335	1
RNU6-1048P	0.108348	1
ENSG00000287191	0.108434	1
ENSG00000249522	0.108441	1
MKX-AS1	0.108475	1
ENSG00000269014	0.108494	1
RN7SL751P	0.108494	1
MAP1LC3BP1	0.108533	1
ENSG00000289888	0.108562	1
ENSG00000279882	0.108661	1
ENSG00000232234	0.108731	1
RN7SL152P	0.108775	1
KRTAP5-5	0.108788	1
ENSG00000229312	0.10879	1
RN7SL444P	0.108888	1
ENSG00000228216	0.108918	1
LINC01935	0.109023	1
ENSG00000236556	0.10908	1
RPS8P3	0.1091	1
MIR5693	0.109121	1
C13orf46	0.109154	1
RPL10P4	0.109162	1
RPS24P19	0.109183	1
ENSG00000257735	0.109226	1
KRT81	0.109391	1
ENSG00000272958	0.109427	1
ENSG00000227303	0.109478	1
ENSG00000261916	0.109487	1
ENSG00000255241	0.109504	1
LINC02556	0.109822	1
TERB1	0.109834	1
MIR3117	0.109867	1
ENSG00000231201	0.109868	1
ENSG00000284956	0.109878	1
RN7SL346P	0.110114	1
MTND6P3	0.110263	1
ENSG00000272161	0.110395	1
RN7SKP234	0.110441	1
PTPRH	0.110488	1
GK-IT1	0.110544	1
ENSG00000238031	0.110545	1
ENSG00000223612	0.110559	1
LINC01451	0.11058	1
RPL10P19	0.110593	1
ENSG00000267423	0.110624	1
ENSG00000250101	0.110727	1
ENSG00000243695	0.110742	1
COL6A4P2	0.110862	1
ENSG00000287827	0.110929	1
FAM153A	0.11094	1
ENSG00000289968	0.111102	1
ENSG00000270957	0.111226	1
ENSG00000262198	0.111278	1
PVALEF	0.111291	1
RN7SL804P	0.111294	1
H3P26	0.111476	1
ENSG00000237163	0.111539	1
ENSG00000255478	0.111767	1
KIAA1217	0.111919	1
ENSG00000267174	0.111921	1
ENSG00000259555	0.111926	1
NR1D2	0.111931	1
ENSG00000271172	0.111987	1
ENSG00000279458	0.112008	1
UGDH	0.112066	1
RN7SKP180	0.112194	1
ENSG00000228525	0.11222	1
ENSG00000223711	0.112226	1
LINC02782	0.112241	1
MIR6864	0.112309	1
ENSG00000201003	0.112325	1
ENSG00000224649	0.112418	1
ENSG00000275634	0.11242	1
ZNF101P1	0.112484	1
OMG	0.112485	1
HIKESHIP2	0.11258	1
TAF13P2	0.112597	1
ENSG00000257268	0.112757	1
KBTBD11	0.112956	1
ENSG00000291233	0.11303	1
PSMB8-AS1	0.113367	1
RN7SL563P	0.113483	1
RNA5SP265	0.113548	1
ENSG00000285715	0.113577	1
DNAAF1	0.113613	1
LINC00702	0.113678	1
LINC02932	0.11373	1
RN7SKP94	0.113967	1
ENSG00000218596	0.113982	1
ENSG00000257875	0.114018	1
LINC00519	0.114133	1
CES1P2	0.114206	1
ENSG00000262561	0.114248	1
CNTNAP3P5	0.114304	1
ENSG00000272362	0.114339	1
ENSG00000255928	0.114378	1
SNRPEP3	0.114382	1
ENSG00000269469	0.114471	1
ENSG00000203327	0.114478	1
ENSG00000250855	0.11449	1
ENSG00000270236	0.114599	1
DNAJC22	0.114632	1
RN7SL325P	0.114673	1
ENSG00000273870	0.114688	1
APOBEC3H	0.114903	1
ENSG00000254571	0.115173	1
ENSG00000280665	0.115234	1
TBC1D26-AS1	0.115266	1
RN7SL408P	0.115272	1
COX5BP7	0.115273	1
ENSG00000257941	0.115304	1
HNF4G	0.115442	1
RPL7AP19	0.115492	1
ENSG00000226281	0.115623	1
BIVM	0.115658	1
ENSG00000217004	0.115661	1
ENSG00000234282	0.115781	1
PSMA2P1	0.115802	1
MIR4515	0.115815	1
ENSG00000271018	0.115901	1
RDM1P3	0.115958	1
ENSG00000279475	0.115972	1
UOX	0.116087	1
ESPNL	0.116147	1
RNY4P25	0.116173	1
ENSAP2	0.116199	1
TMEM88B	0.116244	1
CFAP20DC-DT	0.116394	1
STAG2-AS1	0.116462	1
TEX53	0.116469	1
ENSG00000214708	0.116471	1
OSTCP8	0.116504	1
ENSG00000241720	0.116546	1
ENSG00000287093	0.116567	1
RN7SL328P	0.11659	1
ENSG00000212663	0.116688	1
ENSG00000235902	0.116711	1
ABCC5-AS1	0.116827	1
BNIP3P15	0.117087	1
MIR3609	0.117122	1
ENSG00000279886	0.117168	1
ENSG00000277095	0.117176	1
ENSG00000253520	0.117193	1
RN7SL329P	0.11723	1
ENSG00000272912	0.11734	1
ENSG00000218472	0.117408	1
RPL36P18	0.11741	1
ENSG00000270322	0.117491	1
MRPL53P1	0.117513	1
ENSG00000271774	0.117525	1
RPS29P14	0.117529	1
ENSG00000236159	0.117569	1
ENSG00000227934	0.117616	1
LINC01637	0.117624	1
GDPD4	0.117637	1
KCNJ9	0.117685	1
ENSG00000286276	0.117709	1
ENSG00000290052	0.117795	1
ENSG00000255326	0.117798	1
FTH1P25	0.118076	1
MBOAT1	0.118093	1
LINC02176	0.118101	1
ENSG00000269543	0.118164	1
MIR4690	0.118284	1
TNS3	0.118302	1
ENSG00000289352	0.118395	1
RPL9P32	0.118415	1
ENSG00000280029	0.11844	1
ENSG00000290263	0.118441	1
DSCAM	0.118474	1
EIF3EP1	0.118596	1
PPP1R18	0.118714	1
ENSG00000278182	0.11872	1
PSMD14-DT	0.118742	1
SDHBP1	0.118779	1
LINC02663	0.11882	1
LINC02679	0.118841	1
RN7SL58P	0.118916	1
ARL5AP3	0.118943	1
ENSG00000266126	0.118968	1
ENSG00000179342	0.118984	1
ST7-AS2	0.118989	1
NUTF2P2	0.119005	1
ENSG00000227712	0.119035	1
MRPS21P3	0.119087	1
ENSG00000267727	0.119218	1
CYP2A7	0.119261	1
LINC00165	0.119273	1
TCEAL7	0.119301	1
CDH13-AS2	0.119419	1
TDH	0.119468	1
ENSG00000267286	0.119501	1
CRB3P1	0.119563	1
LINC00671	0.119671	1
ENSG00000249388	0.11968	1
NAALADL1	0.119733	1
CMTM8	0.119763	1
NSFL1C	0.119815	1
GRIFIN	0.119839	1
RN7SL790P	0.119917	1
WDR49	0.119962	1
RPS12P6	0.120053	1
LINC02631	0.120071	1
ENSG00000226523	0.120176	1
ENSG00000277109	0.120227	1
ENSG00000258256	0.120381	1
CDCA4P1	0.120393	1
ENSG00000259712	0.120616	1
ENSG00000223809	0.120666	1
ENSG00000264019	0.120677	1
DUXAP5	0.120825	1
IFI35	0.120948	1
ENSG00000226996	0.120971	1
PLS1-AS1	0.121119	1
RPL22P21	0.121122	1
ENSG00000257264	0.121314	1
UBBP5	0.121324	1
IGHV3-36	0.12133	1
NUP153-AS1	0.121446	1
ENSG00000250560	0.12158	1
LHX1-DT	0.121651	1
ENSG00000225152	0.12169	1
ENSG00000233372	0.121726	1
ENSG00000244113	0.121789	1
EXOC3L4	0.121839	1
ENSG00000267030	0.121978	1
SEC31B	0.121987	1
ENSG00000289432	0.121997	1
GIMAP2	0.122009	1
NRIP1	0.122169	1
ENSG00000272109	0.122345	1
ENSG00000266941	0.122347	1
RN7SKP244	0.122412	1
ENSG00000236572	0.122479	1
RNA5SP228	0.122525	1
RNU2-52P	0.122581	1
SEC22B2P	0.122598	1
ENSG00000237768	0.12264	1
ENSG00000263917	0.122661	1
SMTNL2	0.122759	1
MGC32805	0.122942	1
HEG1	0.122943	1
ENSG00000249849	0.122963	1
ENSG00000286224	0.123109	1
PRRT3-AS1	0.123219	1
MTND4P24	0.123257	1
ENSG00000290593	0.12327	1
GCSHP5	0.123281	1
RNF183	0.123414	1
RPL7AP35	0.123472	1
RPL21P30	0.123535	1
RORB	0.123555	1
ENSG00000262339	0.123567	1
LINC02626	0.123577	1
RNU6-1189P	0.123589	1
MIRLET7G	0.123695	1
P2RX6P	0.123757	1
IFITM3P5	0.12376	1
LINC02093	0.123763	1
LINC02154	0.124039	1
ENSG00000231901	0.124241	1
ENSG00000254373	0.124255	1
NANOGNBP2	0.124287	1
GRPEL2-AS1	0.124356	1
ENSG00000233519	0.124393	1
TM4SF1-AS1	0.124528	1
PNKD	0.124593	1
ENSG00000290776	0.124681	1
GTSCR1	0.124714	1
USH1C	0.124984	1
ENSG00000266877	0.125119	1
ENSG00000260156	0.125197	1
FOLH1	0.125218	1
GPX4	0.125281	1
GYG1	0.125339	1
RNU2-5P	0.12534	1
MRPL57P8	0.125522	1
LINC00244	0.125615	1
IGKV1OR10-1	0.125622	1
THRA	0.125676	1
ENSG00000289950	0.125735	1
ENSG00000257769	0.125774	1
ENSG00000259242	0.125789	1
GTF2IP7	0.125838	1
LILRA4	0.125878	1
ENSG00000287801	0.125923	1
TRMT112P3	0.126138	1
ENSG00000276317	0.126144	1
PCSK1N	0.126167	1
ATP6V1G3	0.126177	1
RSF1-IT2	0.126442	1
ENSG00000229195	0.126687	1
ENSG00000261216	0.1267	1
ZNF366	0.126716	1
ENSG00000225315	0.126773	1
ENSG00000254885	0.126934	1
NT5CP1	0.127095	1
ENSG00000236940	0.127172	1
CEACAM1	0.127292	1
ENSG00000226890	0.127417	1
RN7SL553P	0.127472	1
ENSG00000249304	0.127613	1
FAM156B	0.12776	1
ENSG00000232944	0.127832	1
HLA-U	0.127832	1
ENSG00000289014	0.127927	1
ENSG00000288605	0.127968	1
ENSG00000269172	0.12801	1
ENSG00000272864	0.128123	1
H3P1	0.128199	1
MICOS10-DT	0.128222	1
RN7SKP203	0.128349	1
ENSG00000248532	0.128363	1
SNED1-AS1	0.128378	1
HPN	0.128545	1
ENSG00000258717	0.128551	1
ENSG00000289601	0.128667	1
PPFIA2	0.128727	1
RNA5SP260	0.128753	1
SHROOM1	0.128972	1
SOWAHC	0.129002	1
ENSG00000280368	0.129087	1
SLC22A7	0.129272	1
CACNA2D4	0.129343	1
RNU5A-3P	0.129485	1
TMEM256-PLSCR3	0.129592	1
ENSG00000219758	0.129618	1
ENSG00000255114	0.129751	1
ENSG00000275630	0.129752	1
RN7SL418P	0.129781	1
ENSG00000289570	0.129839	1
ENSG00000287943	0.1299	1
RN7SL404P	0.130079	1
ENSG00000267611	0.130262	1
CKS1BP6	0.130303	1
ENSG00000272832	0.130528	1
RNY1	0.130586	1
ENSG00000272856	0.130737	1
LINC01828	0.13075	1
ENSG00000286149	0.130907	1
ENSG00000286155	0.130907	1
ENSG00000286267	0.130907	1
ENSG00000255548	0.130999	1
MMP20	0.131013	1
MIR3193	0.131084	1
TWIST1	0.131183	1
HIF1A	0.131257	1
FTH1	0.13134	1
ENSG00000254840	0.131342	1
CEMP1	0.13139	1
ENSG00000227535	0.131478	1
ENSG00000252923	0.131481	1
ENSG00000283451	0.131481	1
ENSG00000203635	0.13149	1
ENSG00000267612	0.131493	1
RPL34P10	0.131498	1
MIR4685	0.1315	1
ENSG00000250613	0.131557	1
APOC4	0.131686	1
TEX101P1	0.131691	1
MIR491	0.131754	1
HMGN2P16	0.131811	1
TSHZ3-AS1	0.131971	1
RN7SKP75	0.132153	1
RN7SKP247	0.132155	1
LINC01269	0.13227	1
MDK	0.132548	1
ENSG00000275001	0.132625	1
LINC02624	0.132661	1
RN7SL797P	0.132661	1
ENSG00000225330	0.132669	1
CYP21A2	0.132749	1
IBTK	0.132782	1
KBTBD11-OT1	0.132834	1
SERHL	0.132874	1
ENSG00000240311	0.133076	1
LINC01857	0.133089	1
ENSG00000237844	0.133118	1
DIRAS2	0.133455	1
ENSG00000283517	0.133566	1
RPL17P21	0.133569	1
RPS15AP12	0.133595	1
RUFY4	0.13378	1
ENSG00000289897	0.133943	1
ENSG00000286407	0.133974	1
ENSG00000280016	0.134229	1
RN7SL820P	0.134354	1
ENSG00000250098	0.134411	1
ARHGDIB	0.134417	1
ENSG00000277984	0.134463	1
TTC39A-AS1	0.134482	1
LYPD2	0.134593	1
RN7SL865P	0.134626	1
C5orf67	0.13472	1
CYP4F12	0.13507	1
LINC00570	0.135237	1
ENSG00000274093	0.135253	1
JCAD	0.135324	1
ENSG00000220660	0.135389	1
RPL29P16	0.135565	1
RN7SL653P	0.135579	1
SNORA74	0.135584	1
TMEM51	0.135684	1
ENSG00000220130	0.13575	1
ENSG00000266179	0.135864	1
FAM220CP	0.135989	1
ENSG00000289947	0.136188	1
ENSG00000230248	0.136596	1
ENSG00000289493	0.13671	1
ENSG00000275799	0.136723	1
ENSG00000228407	0.136752	1
ENSG00000259676	0.136784	1
YBX3	0.136786	1
ENSG00000266995	0.136917	1
ENSG00000240131	0.13699	1
RPL39P40	0.137038	1
DHX58	0.137052	1
ENSG00000259270	0.13712	1
TPT1P15	0.137132	1
SHOC1	0.137207	1
RN7SL361P	0.137212	1
ARPC3P4	0.137252	1
RN7SKP56	0.137377	1
FMO1	0.137408	1
SLURP1	0.137653	1
ENSG00000272483	0.137874	1
ENSG00000291236	0.138029	1
UBBP2	0.138059	1
RN7SL558P	0.138239	1
ENSG00000276170	0.138317	1
SUMO2P15	0.138356	1
ENSG00000238804	0.138394	1
ENSG00000224621	0.138473	1
ENSG00000227519	0.138774	1
ANK3-DT	0.138822	1
ENSG00000269848	0.138827	1
ENSG00000229413	0.138981	1
MIR320C1	0.139037	1
MZT1P1	0.139096	1
MPHOSPH6P1	0.139116	1
ENSG00000279983	0.139119	1
ENSG00000271199	0.139288	1
HTR4	0.139405	1
ENSG00000255432	0.139724	1
ENSG00000280119	0.139852	1
CAPS2-AS1	0.13988	1
ENSG00000235182	0.140121	1
ENSG00000253688	0.140316	1
RN7SL69P	0.140387	1
OR7L1P	0.140441	1
C7orf25	0.140486	1
BSNDP3	0.140491	1
RPL36AP33	0.140763	1
ENSG00000228470	0.140828	1
RN7SL680P	0.140862	1
HSPD1P18	0.141028	1
ENSG00000223732	0.141198	1
RN7SL442P	0.141259	1
ENSG00000259529	0.14133	1
ENSG00000263717	0.141339	1
ENSG00000251675	0.141372	1
ITPRID2	0.14147	1
GPR139	0.141811	1
C14orf180	0.141946	1
ENSG00000236434	0.142072	1
CKS1BP3	0.142111	1
EEF1A1P39	0.142155	1
IGHV3-69-1	0.142155	1
RPL36AP31	0.142188	1
ENSG00000289862	0.142238	1
SNORD98	0.142307	1
PTRH1	0.142359	1
RNU6-701P	0.142461	1
RNU6-726P	0.142461	1
ENSG00000257940	0.142495	1
GUCY2D	0.1426	1
LINC02193	0.142748	1
RPL35P2	0.142793	1
ANKRD20A18P	0.14283	1
RBP3	0.142845	1
H2BP3	0.143058	1
ENSG00000230953	0.143082	1
ENSG00000274693	0.143114	1
DUSP6	0.143141	1
ENSG00000255054	0.143215	1
RN7SKP71	0.143472	1
ENSG00000248634	0.143481	1
RPS26P58	0.143526	1
TNFAIP2	0.14354	1
KISS1	0.143596	1
ENSG00000225854	0.143606	1
RNU6-613P	0.143646	1
ENSG00000289917	0.143755	1
ENSG00000286736	0.143833	1
GYPA	0.143866	1
ANKRD33B-AS1	0.143873	1
ENSG00000277332	0.143876	1
ZNF826P	0.143884	1
ENSG00000253754	0.144165	1
ENSG00000282836	0.144192	1
NEO1	0.144241	1
NLGN4Y-AS1	0.144276	1
MCCD1P1	0.144277	1
C2CD2	0.144286	1
RNU6-1061P	0.144339	1
RSPH10B	0.144443	1
MAGOH2P	0.144536	1
LEPR	0.144536	1
ENSG00000289831	0.144593	1
ENSG00000275609	0.144611	1
NAXE	0.144686	1
PLAAT4	0.144799	1
RN7SL660P	0.144831	1
IGHVII-28-1	0.144861	1
CBFB	0.144928	1
NUP210P3	0.145123	1
PPIAP78	0.145274	1
ENSG00000275348	0.145373	1
RPRD1A	0.145559	1
ESRP2	0.145572	1
UBR3	0.145709	1
ENSG00000289587	0.145739	1
ENSG00000261131	0.145743	1
ENSG00000253215	0.145825	1
SLC25A22	0.146038	1
SOCS1	0.146059	1
ENSG00000273687	0.1461	1
LINC02532	0.146268	1
MSLN	0.146454	1
BAZ2B-AS1	0.146514	1
LRRC52-AS1	0.146626	1
MIR4639	0.146661	1
ENSG00000289551	0.146727	1
5_8S_rRNA	0.146812	1
RNA5-8SN1	0.146812	1
RNA5-8SN2	0.146812	1
RNA5-8SN3	0.146812	1
FXYD7	0.146981	1
ENSG00000269292	0.147244	1
MIR4672	0.147299	1
ENSG00000244063	0.147343	1
ENSG00000253252	0.147385	1
ENSG00000274929	0.147491	1
LINC01220	0.147577	1
ENSG00000231521	0.147671	1
ENSG00000275046	0.147676	1
CMTM2	0.147881	1
ENSG00000273188	0.147954	1
SUMF2	0.148003	1
PTPRS-AS1	0.148184	1
RPL9P28	0.14821	1
RPS27AP5	0.148466	1
BSNDP2	0.148781	1
SCIRT	0.148948	1
ENSG00000236206	0.148998	1
ADGRG1	0.149177	1
ENSG00000236261	0.149207	1
BMPR1B	0.14948	1
ENSG00000262492	0.149563	1
RNU6-1039P	0.149657	1
ENSG00000275503	0.149728	1
SLC25A12	0.149752	1
ENSG00000255434	0.1498	1
ODAD2P1	0.149825	1
CDH12P4	0.149827	1
PAPPA-AS1	0.14986	1
LINC01905	0.149925	1
ENSG00000278886	0.150085	1
ARL14EPP1	0.150096	1
RPS6KA6	0.1501	1
HORMAD2-AS1	0.150153	1
SAMD13	0.150191	1
C4orf51	0.150234	1
ENSG00000273407	0.150334	1
LINC02319	0.150387	1
UQCRHL	0.150433	1
LINC01988	0.150463	1
ENSG00000265948	0.150483	1
ENSG00000264270	0.150598	1
ENSG00000272428	0.150719	1
ENSG00000286531	0.150724	1
ARL5C	0.150814	1
HMGB1P28	0.150851	1
ENSG00000289911	0.150881	1
TPRG1	0.15096	1
ENSG00000268199	0.151044	1
ENSG00000258792	0.151182	1
LINC01819	0.151353	1
CDRT4	0.151429	1
PTGES3P4	0.151546	1
MCCD1P2	0.151551	1
ENSG00000273013	0.151566	1
ENSG00000227278	0.151671	1
ENSG00000266905	0.151683	1
LZTS1	0.151685	1
CTRB1	0.151729	1
RN7SL278P	0.151733	1
LINC03048	0.15174	1
SLC48A1	0.151757	1
ENSG00000250322	0.151838	1
RNU4-86P	0.152068	1
MIR6516	0.152132	1
ENSG00000274294	0.152253	1
MARCKSL1P1	0.152409	1
ENSG00000259598	0.152496	1
CCND1	0.152516	1
ENSG00000251257	0.15253	1
ENSG00000250645	0.152564	1
ENSG00000254906	0.152648	1
ENSG00000254131	0.152744	1
ENSG00000224100	0.152821	1
RN7SL350P	0.152834	1
ENSG00000287129	0.152989	1
PIGK	0.153102	1
CRYAB	0.153102	1
LRP2BP-AS1	0.153416	1
GBX1	0.153431	1
RN7SL169P	0.15355	1
RN7SKP251	0.153934	1
ST3GAL6	0.153989	1
ENSG00000225075	0.154041	1
NPNT	0.154091	1
LNC-LBCS	0.15412	1
ENSG00000278231	0.154151	1
ENSG00000248965	0.154259	1
CYP2F1	0.154295	1
ENSG00000290733	0.154316	1
ENSG00000272239	0.154349	1
FCGR1A	0.154386	1
ASGR1	0.154474	1
FSIP2-AS2	0.154507	1
RPL35AP3	0.154512	1
ARPC3P3	0.154633	1
SNORD91B	0.154685	1
DACT3	0.154797	1
LHFPL3-AS1	0.154832	1
ENSG00000279441	0.15487	1
RRM2P2	0.154949	1
FIGNL2	0.154964	1
RHOA-IT1	0.155001	1
SYT8	0.155032	1
ENSG00000289978	0.155236	1
GNG8	0.155291	1
ENSG00000223861	0.155355	1
ENSG00000225111	0.155379	1
RN7SL623P	0.155556	1
LINC00370	0.155568	1
ENSG00000251434	0.15564	1
ENSG00000280394	0.155705	1
EIF5AP4	0.155758	1
ENSG00000261795	0.156196	1
ENSG00000254606	0.156403	1
ENSG00000268746	0.15654	1
PICSAR	0.15655	1
ENSG00000249451	0.156771	1
RN7SL530P	0.156822	1
ENSG00000254924	0.156863	1
C5orf46	0.157011	1
PSORS1C1	0.157184	1
OR7E12P	0.157283	1
LINC01138	0.157286	1
ENSG00000258230	0.157309	1
ENSG00000279358	0.15756	1
ENSG00000286877	0.157603	1
LINC00887	0.157639	1
HTR3E-AS1	0.157688	1
CREB3L2	0.157745	1
ENSG00000270497	0.157811	1
RN7SL180P	0.157848	1
ENSG00000249094	0.158103	1
PDZRN3-AS1	0.158137	1
CREB5	0.158293	1
ENSG00000273658	0.158529	1
ENSG00000270050	0.158542	1
RPL7L1P10	0.158563	1
LINC00944	0.158606	1
EMP2P1	0.158707	1
PPEF2	0.158863	1
CRYGN	0.158953	1
ENSG00000231397	0.158959	1
UBE2CP4	0.159031	1
ENSG00000230730	0.159125	1
ENSG00000282834	0.159174	1
MIR210HG	0.159184	1
PPIAP16	0.15924	1
ENSG00000279074	0.159271	1
ENSG00000254302	0.159279	1
SERPING1	0.159303	1
ENSG00000254664	0.159335	1
ENSG00000249774	0.159457	1
SLC22A1	0.159583	1
ENSG00000278022	0.159708	1
LINC03077	0.159804	1
ENSG00000223642	0.159959	1
ENSG00000288885	0.159972	1
SPINK5	0.160301	1
ATP6V1G1P4	0.160504	1
ENSG00000225532	0.160518	1
ENSG00000225807	0.160905	1
MIR4677	0.160939	1
OPN5	0.160993	1
SDC2	0.161024	1
ENSG00000258504	0.16106	1
ENSG00000250592	0.161145	1
SEC22B4P	0.161223	1
ENSG00000290001	0.16139	1
LHFPL7	0.161457	1
ENSG00000108958	0.161478	1
ENSG00000289079	0.161498	1
ENSG00000267138	0.161519	1
ENSG00000253509	0.161541	1
ENSG00000259985	0.161576	1
SRSF3P1	0.161686	1
MTND6P22	0.161736	1
ENSG00000279507	0.161842	1
MADD-AS1	0.161905	1
VN1R80P	0.162184	1
ENSG00000290549	0.162222	1
PLA2G10	0.162257	1
ELFN1-AS1	0.162265	1
LINC02691	0.162421	1
RN7SKP24	0.16247	1
ENSG00000265246	0.162523	1
ENSG00000273797	0.162721	1
TACC2	0.162874	1
MIR454	0.163079	1
CFHR4	0.163204	1
ENSG00000258337	0.163245	1
RERG-IT1	0.163356	1
ZNF630-AS1	0.163515	1
ZNF804A	0.163547	1
ENSG00000279677	0.163611	1
ENSG00000270140	0.163763	1
BEND7-DT	0.163816	1
ENSG00000280449	0.163975	1
ENSG00000259652	0.163979	1
ENSG00000254596	0.164251	1
ENSG00000257452	0.164389	1
RPL21P136	0.164535	1
ENSG00000259222	0.164648	1
ENSG00000289885	0.164692	1
ENSG00000283149	0.164938	1
ENSG00000271483	0.165071	1
ENSG00000256148	0.165133	1
RPL29P6	0.165236	1
TDGF1P7	0.165249	1
ENSG00000253884	0.165249	1
ENSG00000287810	0.1653	1
FTH1P22	0.165307	1
ENSG00000257829	0.165362	1
ENSG00000261719	0.165374	1
ARHGEF2-AS1	0.165375	1
MIR4664	0.165469	1
DCLK3	0.165674	1
ENSG00000251775	0.165933	1
LINC03006	0.166275	1
ENSG00000289859	0.166378	1
ENSG00000220643	0.166397	1
RNU6-786P	0.16652	1
RSL24D1P11	0.166552	1
ENSG00000289133	0.166808	1
GRIK2	0.16703	1
ENSG00000255459	0.167047	1
KCNQ1-AS1	0.167155	1
BCL2L12	0.167216	1
RHOQP2	0.167644	1
ENSG00000235267	0.167652	1
ENSG00000290106	0.167668	1
CPEB2	0.16784	1
TIPARP	0.167944	1
SCARNA9	0.167999	1
ENSG00000249000	0.16804	1
ENSG00000241728	0.168399	1
ENSG00000263335	0.168755	1
RN7SL190P	0.168798	1
ENSG00000284490	0.169149	1
UBL5P2	0.169155	1
ENSG00000259649	0.169334	1
RN7SL561P	0.169433	1
RNU1-105P	0.169874	1
FDX1P2	0.170247	1
DDX39BP2	0.170253	1
LMCD1	0.1703	1
ENSG00000248399	0.170356	1
ENSG00000258426	0.171052	1
ENSG00000231868	0.171178	1
SLC7A9	0.171393	1
ENSG00000236665	0.171604	1
ENSG00000239994	0.171652	1
RN7SL277P	0.171819	1
RN7SL826P	0.171819	1
ARID3B	0.172017	1
UBE2L4	0.172035	1
LRRC8C	0.172122	1
GAP43	0.172164	1
ENSG00000277826	0.172267	1
ZNF341-AS1	0.172397	1
ENSG00000266561	0.172495	1
CLCNKA	0.172565	1
ENSG00000276754	0.173004	1
TMEM270	0.173081	1
ENSG00000255446	0.173099	1
RN7SKP239	0.173129	1
ENSG00000228044	0.173235	1
ENSG00000260244	0.173358	1
RN7SL153P	0.173686	1
LINC02384	0.173692	1
SVEP1	0.173703	1
ZNF37CP	0.173745	1
INS	0.173754	1
ENSG00000272784	0.173764	1
RUNX1T1	0.174858	1
PRDM6-AS1	0.175308	1
RDH10	0.175341	1
B4GALT6	0.175412	1
RN7SL302P	0.175803	1
RN7SL50P	0.175839	1
ENSG00000264057	0.176014	1
OR7E47P	0.176105	1
ENSG00000267232	0.176253	1
HECW2	0.176458	1
GSTM1	0.176702	1
RPS27P7	0.176937	1
SNORD13P3	0.177003	1
JAG2	0.177046	1
RNU1-22P	0.177078	1
RPL39P26	0.177078	1
TREH	0.177206	1
MEG3	0.177269	1
LINC03069	0.177297	1
STARD8	0.177461	1
TGFB3-AS1	0.17761	1
CBFA2T3	0.177863	1
RPL37P1	0.17789	1
MIR3188	0.177947	1
ENSG00000263924	0.178007	1
LXN	0.178092	1
ENSG00000238966	0.178152	1
KIRREL3-AS2	0.17818	1
RN7SL41P	0.178319	1
ENSG00000289735	0.178479	1
TMOD1	0.17859	1
MIR3936HG	0.178618	1
SNORA74C-2	0.178879	1
ENSG00000275339	0.178985	1
AMOTL2	0.179264	1
RNU6-282P	0.179451	1
ENSG00000288837	0.179557	1
ENSG00000277035	0.179597	1
CPNE2-DT	0.179668	1
ENSG00000250956	0.179693	1
ENSG00000236760	0.179845	1
ENSG00000285655	0.179885	1
ENSG00000266155	0.180438	1
ENSG00000233845	0.180481	1
ATP6V0E1P3	0.180618	1
SPECC1P2	0.180618	1
RSPO3	0.180671	1
RN7SL567P	0.180888	1
ENSG00000225779	0.180948	1
SLC38A8	0.181047	1
MANCR	0.181114	1
ENSG00000269583	0.181297	1
ENSG00000273493	0.181306	1
ENSG00000272755	0.181334	1
ENSG00000279360	0.181411	1
ENSG00000228095	0.181445	1
ENSG00000255671	0.181445	1
LINC01229	0.181517	1
ENSG00000260342	0.181702	1
ENSG00000232581	0.181737	1
CCDC169-SOHLH2	0.181878	1
ENSG00000238049	0.182072	1
ENSG00000213078	0.182073	1
MED28P8	0.182249	1
RN7SL740P	0.18244	1
ENSG00000228873	0.18254	1
ENSG00000290455	0.182564	1
MIR7110	0.182728	1
ENSG00000279949	0.182915	1
RPLP1P13	0.183044	1
RN7SL457P	0.183045	1
ENSG00000288807	0.183051	1
PI4KAP1	0.183145	1
SAP18P3	0.1832	1
RN7SL172P	0.183325	1
APOA1	0.183438	1
KCND3	0.18344	1
AMHR2	0.183703	1
TBC1D2B	0.183761	1
ENSG00000280607	0.18396	1
ENSG00000259398	0.184026	1
BACE2	0.184189	1
RNU2-47P	0.184361	1
ENSG00000267515	0.184381	1
RN7SKP240	0.184641	1
TSPAN2	0.184659	1
ENSG00000228028	0.185131	1
ENSG00000289748	0.185133	1
ENSG00000264932	0.185195	1
SMAD6	0.185276	1
PPIC-AS1	0.185361	1
RN7SL294P	0.185886	1
ANGPTL7	0.186122	1
IL12A	0.186343	1
ENSG00000259760	0.18674	1
RPSAP10	0.186894	1
ENSG00000280336	0.187114	1
ENSG00000240197	0.187174	1
CHP1P3	0.187234	1
RNU6-233P	0.187299	1
HSD3B1	0.187365	1
ENSG00000289326	0.187447	1
TMEM89	0.18753	1
CASP7	0.187851	1
ENSG00000250043	0.187983	1
ENSG00000274797	0.188181	1
MAST4	0.188202	1
ENSG00000268375	0.188547	1
MIR7851	0.188581	1
ENSG00000269124	0.188588	1
ENSG00000283057	0.188625	1
ENSG00000272234	0.188647	1
SNRPGP3	0.188733	1
RPL22P11	0.189071	1
ENSG00000289846	0.189101	1
ENSG00000249200	0.189187	1
ENSG00000275576	0.189235	1
PPP1R14BP2	0.189526	1
MIR6730	0.1897	1
ENSG00000251339	0.190052	1
ENSG00000259118	0.190369	1
MIR4734	0.190569	1
RNU2-51P	0.190696	1
RN7SL110P	0.190774	1
NUCB1-AS1	0.190921	1
ENSG00000248172	0.191092	1
TMEM238	0.191166	1
CCL26	0.191175	1
HS2ST1	0.191426	1
RNU6-1165P	0.191564	1
HMGN1P24	0.191668	1
ENSG00000268620	0.192012	1
EML4-AS1	0.192031	1
ENSG00000273059	0.192169	1
UBE2Q2P11	0.192326	1
PCP4	0.192505	1
ENSG00000266111	0.192513	1
LINC02199	0.193	1
RN7SL525P	0.193082	1
ENSG00000260858	0.193108	1
ENSG00000274501	0.19313	1
EPB41L4B	0.193248	1
ENSG00000290108	0.193303	1
SNORA59A	0.193527	1
RN7SL714P	0.193974	1
DSCR8	0.194008	1
ADAMTS7P3	0.194184	1
CDRT15P3	0.194424	1
ENSG00000272770	0.194497	1
PTMAP3	0.194606	1
GLCCI1	0.195019	1
PTPRM	0.195037	1
ENSG00000289879	0.195362	1
ENSG00000254632	0.195419	1
SEPTIN7P13	0.195572	1
ENSG00000254420	0.195666	1
ENSG00000289500	0.195684	1
CGB5	0.195885	1
ENSG00000258580	0.196016	1
ENSG00000224127	0.196156	1
RN7SL364P	0.196175	1
ENSG00000233977	0.196305	1
RN7SL265P	0.196839	1
ENSG00000290075	0.196896	1
RNA5SP440	0.19731	1
ENSG00000270857	0.197393	1
MIR6807	0.197708	1
KCNQ1OT1	0.197853	1
ENSG00000234208	0.197969	1
ENSG00000273133	0.198238	1
ZMAT4	0.198324	1
ENSG00000252122	0.198342	1
ENSG00000259111	0.198432	1
RN7SL216P	0.198501	1
ENSG00000290166	0.198652	1
ENSG00000235224	0.198783	1
ENSG00000275265	0.199039	1
ENSG00000242163	0.199367	1
KCNJ3	0.199455	1
RN7SL318P	0.199464	1
SNORD15A	0.199607	1
HMGN1P14	0.199628	1
RORB-AS1	0.1997	1
ENSG00000248601	0.199949	1
LINC00331	0.200193	1
RPL23AP92	0.200369	1
RNU6-647P	0.200744	1
ENSG00000233849	0.200761	1
RNU1-11P	0.200814	1
RNVU1-4	0.200814	1
COTL1	0.200814	1
SCARNA7	0.200897	1
GNAI1	0.20104	1
LSAMP	0.201107	1
ENSG00000258660	0.201227	1
RDM1P1	0.201345	1
RDM1P2	0.201345	1
TBPL2	0.20138	1
ENSG00000258260	0.201654	1
RPL10P6	0.201668	1
SNORA80C	0.201718	1
MIR6862-1	0.201799	1
MIR6862-2	0.201799	1
ENSG00000283341	0.202032	1
SNORA9B	0.202122	1
RN7SL155P	0.202264	1
ENSG00000268496	0.202835	1
CSGALNACT2P2	0.202948	1
SNORA38B	0.203268	1
RNU1-58P	0.203329	1
CD52	0.203382	1
ENSG00000259532	0.203484	1
ERVW-1	0.203505	1
RNU4-5P	0.203578	1
KSR1P1	0.204092	1
MMEL1-AS1	0.204146	1
ENSG00000278694	0.204151	1
CDH7	0.204246	1
RN7SL178P	0.204325	1
RN7SL606P	0.204424	1
MIR6512	0.204555	1
MIR3157	0.204562	1
ENSG00000236119	0.204948	1
SLC34A2	0.205071	1
IL4	0.205352	1
RNU6-1157P	0.205419	1
GHRL	0.205484	1
RNU6-501P	0.205778	1
ENSG00000233870	0.206425	1
RNU2-70P	0.206699	1
CRABP1	0.20692	1
MIR608	0.207573	1
ECM2	0.207642	1
ENSG00000277310	0.208058	1
RN7SL16P	0.208136	1
CYCSP51	0.208351	1
RN7SL91P	0.208554	1
RNY4P24	0.208597	1
TSPAN16	0.208887	1
GOLGA2P5	0.208903	1
ENSG00000289839	0.208965	1
RN7SKP213	0.209091	1
ITIH4-AS1	0.209127	1
GNG11	0.209549	1
RN7SKP230	0.209574	1
NME2P1	0.209604	1
ENSG00000240808	0.209664	1
ENSG00000287763	0.209698	1
HAS1	0.20978	1
ENSG00000259369	0.209825	1
SNORA70G	0.210452	1
ENSG00000267047	0.210623	1
LINC02513	0.210639	1
ENSG00000252408	0.211085	1
NQO2-AS1	0.211331	1
ENSG00000256325	0.211375	1
MIR1272	0.211582	1
ENSG00000278643	0.211866	1
ENSG00000220154	0.212121	1
ENSG00000254690	0.212135	1
ENSG00000279939	0.212574	1
MTCO1P27	0.212608	1
MIR7856	0.2127	1
ENSG00000201957	0.212762	1
MIR1307	0.213068	1
PLXNB1	0.213359	1
PABPN1L	0.213418	1
ENSG00000270988	0.213581	1
ENSG00000258919	0.213646	1
ENSG00000277859	0.214186	1
ENSG00000272130	0.214217	1
RN7SL837P	0.214303	1
ENSG00000276505	0.21451	1
RN7SL594P	0.21462	1
ENSG00000254910	0.2152	1
ENSG00000212461	0.215331	1
RNU6-103P	0.215332	1
RN7SL435P	0.215338	1
CYCSP41	0.215675	1
SH2D2A	0.215796	1
RNU4-30P	0.21595	1
RNU4-69P	0.21595	1
ENSG00000238221	0.216021	1
TNNT2	0.216385	1
RNA5SP364	0.216399	1
RPL14P6	0.216415	1
ENSG00000274578	0.216468	1
ACTG2	0.216648	1
LINC00313	0.217641	1
ENSG00000272330	0.218048	1
ENSG00000255115	0.218332	1
HGD	0.218945	1
ENSG00000275332	0.219174	1
COPDA1	0.219314	1
ENSG00000205584	0.219481	1
ENSG00000252800	0.219494	1
ENSG00000287057	0.219985	1
CT75	0.220228	1
ENSG00000270210	0.220701	1
RN7SL587P	0.221388	1
ENSG00000253675	0.221389	1
RNA5SP502	0.22171	1
RPL37AP8	0.221895	1
RN7SL76P	0.222251	1
NUBPL-DT	0.222304	1
ENSG00000271608	0.222394	1
RN7SL173P	0.222463	1
RN7SL322P	0.222563	1
RN7SL786P	0.2234	1
FAM156A	0.223688	1
RN7SL385P	0.223842	1
ENSG00000267638	0.223887	1
SEPTIN14P2	0.223976	1
ENSG00000275612	0.224159	1
ENSG00000267105	0.224297	1
ENSG00000248375	0.224344	1
RN7SL502P	0.224428	1
ENSG00000284636	0.224434	1
LINC00426	0.224767	1
RN7SL258P	0.2251	1
UBBP3	0.225207	1
ENSG00000277882	0.225284	1
VASH1-DT	0.225588	1
HAAO	0.225865	1
RNU6-925P	0.226302	1
KIF19BP	0.22636	1
H3P36	0.226373	1
ENSG00000264304	0.226452	1
RPS14P8	0.226533	1
ENSG00000250523	0.226959	1
LINC03082	0.227412	1
ENSG00000289228	0.227994	1
COX20P1	0.228065	1
ENSG00000279151	0.228147	1
ENSG00000273455	0.228393	1
RN7SL282P	0.22853	1
ENSG00000271787	0.22921	1
ENSG00000270542	0.229241	1
ACYP1	0.229516	1
F7	0.229531	1
SNORD91A	0.229786	1
ENSG00000256237	0.230188	1
ENSG00000249086	0.230694	1
ENSG00000260507	0.231224	1
ATP5MGP6	0.231337	1
MALL	0.231653	1
ENSG00000276012	0.231815	1
OSR2	0.232023	1
IGLVIVOR22-2	0.232373	1
SNORA54	0.232632	1
SNORD38A	0.232911	1
PLA2G1B	0.233118	1
IFITM4P	0.233253	1
ENSG00000258425	0.233627	1
DTNB-AS1	0.233695	1
ENSG00000253122	0.233749	1
MTATP8P2	0.233835	1
VSIG10L-AS1	0.234277	1
MIR4442	0.234428	1
ACADL	0.234556	1
RN7SL308P	0.234559	1
RN7SL748P	0.234675	1
HID1	0.235159	1
ENSG00000279225	0.235869	1
ENSG00000278737	0.235996	1
ENSG00000290466	0.236034	1
PET100P1	0.236037	1
ST3GAL3-AS1	0.236597	1
MIR601	0.236822	1
ENSG00000259340	0.236849	1
ENSG00000279422	0.236898	1
DNAI3	0.237147	1
TMEM229A	0.237238	1
GATA4	0.237254	1
ENSG00000269524	0.23736	1
RPL35AP5	0.237604	1
RPS27P4	0.238006	1
ENSG00000224302	0.238012	1
SNORD97	0.238034	1
LINC00428	0.238129	1
ENSG00000229830	0.238272	1
RSPO1	0.23831	1
HMGN2P28	0.238651	1
LINC01435	0.239143	1
ENSG00000272679	0.239301	1
DBIP2	0.23941	1
B3GNTL1P1	0.240277	1
HTATIP2	0.240584	1
ENSG00000262456	0.240614	1
DAP-DT	0.240958	1
ENSG00000263107	0.241075	1
MAPK11	0.241644	1
ENSG00000231454	0.241741	1
PCDH1	0.241832	1
ENSG00000213956	0.242238	1
MIR6745	0.242498	1
MIR6775	0.242757	1
CHCHD4P3	0.243554	1
RN7SL67P	0.243727	1
APOH	0.244283	1
ENSG00000263433	0.244288	1
ENSG00000223660	0.244619	1
ENSG00000238410	0.244645	1
INSC	0.245014	1
RPL38P5	0.245084	1
ENSG00000230790	0.245125	1
VSTM2L	0.245187	1
ENSG00000233293	0.2454	1
ENSG00000255563	0.245629	1
MTND4LP1	0.246031	1
TMSB4XP8	0.246128	1
KRT80	0.24659	1
ENSG00000260945	0.246618	1
ENSG00000261638	0.246918	1
MLN	0.247369	1
ZBTB7C	0.247376	1
DGKK	0.247402	1
ENSG00000251828	0.247561	1
HMBOX1-IT1	0.247602	1
ENSG00000252040	0.247806	1
MIR6851	0.247813	1
ENSG00000272072	0.248328	1
RNU1-1	0.248534	1
RNU1-2	0.248534	1
RNU1-27P	0.248534	1
RNU1-28P	0.248534	1
RNU1-3	0.248534	1
RNU1-4	0.248534	1
RNVU1-18	0.248534	1
RNVU1-29	0.248534	1
SLC4A8-AS1	0.248672	1
RNA5SP263	0.249304	1
RNU2-42P	0.249444	1
ENSG00000289086	0.249548	1
ENSG00000275515	0.249626	1
ENSG00000231880	0.249703	1
ENSG00000283217	0.249878	1
RN7SL668P	0.249927	1
RPL36AP15	0.250154	1
RNU1-91P	0.250477	1
GPRC5B	0.250501	1
ENSG00000267437	0.250549	1
LRRN2	0.250721	1
CLRN3	0.250839	1
RYR1	0.251122	1
RPL9P29	0.251156	1
ENSG00000276150	0.25125	1
RNU11-3P	0.251373	1
ENSG00000273219	0.251413	1
TIMP2	0.25162	1
GRM7	0.251824	1
ENSG00000228019	0.25201	1
ENSG00000273305	0.252135	1
SLC44A3	0.252237	1
ENSG00000284685	0.252284	1
ENSG00000254706	0.252404	1
LINC02740	0.25295	1
CPNE8-AS1	0.253484	1
MIR6797	0.25397	1
XGY2	0.25399	1
RN7SL154P	0.254007	1
LINC02853	0.254228	1
ENSG00000289471	0.254295	1
ENSG00000236495	0.254311	1
ENSG00000199470	0.254567	1
ENSG00000206961	0.254567	1
TBX18-AS1	0.254703	1
ENSG00000231613	0.254723	1
ENSG00000258699	0.254895	1
COL6A2-DT	0.254915	1
ENSG00000254336	0.255026	1
LINC01965	0.25529	1
ENSG00000273816	0.255685	1
ENSG00000266654	0.256919	1
ENSG00000228226	0.257074	1
ENSG00000263860	0.257235	1
TCERG1L-AS1	0.257278	1
RPL36AP8	0.257363	1
ENSG00000212529	0.257547	1
RN7SL354P	0.257991	1
PCP2	0.258408	1
ENSG00000278275	0.258489	1
ENSG00000273965	0.258869	1
CYP2A6	0.259108	1
SLC7A5P2	0.259377	1
DCUN1D2-AS	0.259517	1
SNORD53	0.26036	1
ENSG00000287155	0.260402	1
RNU1-6P	0.260591	1
ENSG00000253396	0.261076	1
RPL21P98	0.261086	1
RPL21P44	0.261502	1
RNU6-876P	0.261547	1
MIR548AL	0.262008	1
ENSG00000288658	0.262027	1
EIF4A1P12	0.262275	1
ENSG00000236717	0.262694	1
ENSG00000270694	0.262964	1
ENSG00000270993	0.263047	1
RAI2	0.263392	1
CCDC3	0.263654	1
ENSG00000232969	0.263714	1
RPL22P2	0.264052	1
TRBV29OR9-2	0.264295	1
RPL36AP44	0.264524	1
ENSG00000238694	0.264755	1
ENSG00000280282	0.264939	1
RNA5SP434	0.265472	1
ENSG00000206731	0.265694	1
MIR5009	0.265917	1
ENSG00000272936	0.266088	1
ENSG00000273443	0.266425	1
ENSG00000273668	0.267287	1
SCARNA18	0.267538	1
RPS23P10	0.26773	1
ENSG00000224277	0.268128	1
ENSG00000287694	0.268678	1
ENSG00000255343	0.269008	1
PACS1	0.269461	1
SCN1B	0.269463	1
UBE2D3P3	0.269613	1
RNY3P1	0.26975	1
ENSG00000259948	0.269852	1
ENSG00000276884	0.270054	1
RN7SL37P	0.27024	1
HCST	0.270576	1
ENSG00000289965	0.271253	1
ENSG00000255143	0.271411	1
RPS16P4	0.271501	1
ENSG00000232259	0.271571	1
ENSG00000276722	0.272193	1
ENSG00000272851	0.272462	1
MIR7161	0.272516	1
RPS12P28	0.272855	1
RN7SL131P	0.27292	1
ENSG00000259109	0.273176	1
MIR130B	0.273454	1
FXYD2	0.273633	1
ENSG00000200075	0.273769	1
ENSG00000274086	0.273769	1
RN7SL126P	0.274476	1
ENSG00000274949	0.274634	1
ENSG00000274420	0.274836	1
RPL36AP32	0.275197	1
MIR548AR	0.275409	1
RNU4-51P	0.275804	1
RNU4-65P	0.275804	1
ENSG00000266959	0.276493	1
RN7SL478P	0.276534	1
ENSG00000272710	0.277947	1
RNVU1-31	0.278015	1
ENSG00000149656	0.278158	1
ENSG00000270598	0.278304	1
PTGDS	0.27835	1
MIR4285	0.278957	1
ENSG00000228008	0.279276	1
RNU6ATAC8P	0.279618	1
RNU7-113P	0.279715	1
ENSG00000274033	0.280104	1
HLA-F	0.280182	1
RNU6-327P	0.280335	1
MIR3180-5	0.280385	1
ELMO1	0.280901	1
ENSG00000267398	0.281015	1
ENSG00000233674	0.281285	1
HCFC1-AS1	0.281337	1
ENSG00000229257	0.281453	1
SFTPC	0.281462	1
ENSG00000269986	0.281989	1
GRTP1-AS1	0.282211	1
RN7SL802P	0.282922	1
SPIN4-AS1	0.283462	1
RN7SL145P	0.283571	1
CCL21	0.284878	1
TFEC	0.284919	1
RNU4-85P	0.285055	1
ENSG00000201384	0.285137	1
RNU6-1237P	0.286715	1
SELENOKP1	0.28704	1
ENSG00000233820	0.287321	1
XG	0.287375	1
ENSG00000258698	0.287548	1
ENSG00000270861	0.287598	1
ENSG00000273262	0.288572	1
ENSG00000273138	0.288982	1
ENSG00000269915	0.289099	1
F10-AS1	0.289111	1
MRPS10P1	0.289256	1
RN7SL213P	0.289375	1
ENSG00000199959	0.289471	1
ENSG00000290732	0.289633	1
ENSG00000274019	0.289665	1
ENSG00000231476	0.289698	1
LMX1B-DT	0.290677	1
H3C5P	0.290828	1
MIR181B1	0.290963	1
CD38	0.290993	1
RNVU1-2A	0.291274	1
ENSG00000278642	0.291303	1
RN7SL840P	0.291663	1
ENSG00000289563	0.291771	1
RPL26P36	0.292545	1
UBE2SP2	0.292785	1
RNA5SP354	0.293355	1
RPS27P11	0.294101	1
ENSG00000248802	0.294335	1
CHCHD2P2	0.295225	1
ENSG00000272609	0.29542	1
HTR2B	0.296107	1
ENSG00000271916	0.29646	1
ENSG00000290678	0.296596	1
MIR604	0.296658	1
ENSG00000286243	0.296683	1
ENSG00000268739	0.296761	1
TJP2	0.296833	1
ENSG00000260441	0.297301	1
RNU1-21P	0.297511	1
RN7SL301P	0.298483	1
ENSG00000279584	0.298511	1
ENSG00000228643	0.298634	1
RPL12P49	0.298708	1
RNU2-18P	0.300548	1
TGFBI	0.300816	1
SMIM22	0.300853	1
GRAMD1B	0.301061	1
FTCD-AS1	0.3019	1
RN7SL455P	0.302406	1
ENSG00000266647	0.302597	1
RPL29P12	0.303603	1
RNU1-143P	0.305174	1
RNU1-153P	0.305174	1
RNU1-68P	0.305174	1
U1	0.305174	1
PAEP	0.305573	1
PSMD6-AS1	0.30575	1
RBISP5	0.305828	1
GCGR	0.306101	1
RNA5SP246	0.307128	1
ENSG00000267177	0.307303	1
ENSG00000219410	0.307721	1
ENSG00000256286	0.307825	1
MIR548N	0.308625	1
SCARNA23	0.309015	1
MIR10B	0.309403	1
ENSG00000230245	0.310076	1
TRMT112P2	0.310179	1
ENSG00000274836	0.310247	1
CDRT15P9	0.310363	1
PPP2R1B	0.311034	1
FLRT1	0.311881	1
ENSG00000272319	0.312537	1
ST6GALNAC3	0.312538	1
HTR3A	0.312715	1
ZNF204P	0.312791	1
RNU2-72P	0.31318	1
ENSG00000227161	0.313642	1
ENSG00000232334	0.313727	1
ENSG00000260436	0.314119	1
RNA5SP257	0.314139	1
ENSG00000278097	0.314961	1
PTTG4P	0.315304	1
CLCNKB	0.316136	1
RNU6-157P	0.316621	1
RPS27P6	0.317172	1
GREM1	0.317441	1
ENSG00000277246	0.317493	1
HIGD1B	0.317667	1
NELL1	0.318529	1
FAM25EP	0.318631	1
IL1RAP	0.318682	1
ENSG00000288592	0.319652	1
WLS	0.319946	1
ADAM9	0.320277	1
RN7SL833P	0.320466	1
AJAP1	0.320522	1
ENSG00000234457	0.320752	1
RPL12P28	0.320848	1
RN7SL806P	0.321074	1
LINC01699	0.321853	1
ENSG00000272407	0.321902	1
RNA5SP299	0.322548	1
BMAL2	0.323599	1
RNU6-969P	0.323889	1
CNGB1	0.324171	1
RNU2-55P	0.324308	1
LINC02244	0.324371	1
RGS5-AS1	0.32474	1
RN7SL798P	0.324867	1
RNU6-915P	0.324964	1
ENSG00000254095	0.326365	1
ATP5MFP1	0.326474	1
RPL23AP15	0.326969	1
SNRPGP12	0.327352	1
PRSS12	0.327598	1
ENSG00000272678	0.328037	1
SNORD3J	0.328089	1
RNU1-88P	0.328332	1
RNU2-60P	0.328332	1
ENSG00000224361	0.328507	1
ENSG00000257384	0.329523	1
ENSG00000238224	0.330121	1
SNX7	0.330446	1
SNAP23P1	0.331407	1
ENSG00000229969	0.331632	1
RN7SL12P	0.33184	1
ENSG00000261864	0.332112	1
NAALADL2	0.332522	1
RNY3P12	0.333141	1
ENSG00000255188	0.333158	1
RNA5SP454	0.333158	1
RN7SL461P	0.3334	1
MGARP	0.33386	1
NRN1L	0.334313	1
RNA5SP491	0.334647	1
SPTLC1P2	0.33469	1
SCARNA12	0.336262	1
ENSG00000269246	0.336417	1
HMGN1P18	0.336799	1
ENSG00000255076	0.336949	1
ENSG00000223831	0.33713	1
RNU6-375P	0.337402	1
PLAC9	0.337452	1
MIR6867	0.337873	1
ENSG00000235020	0.338594	1
RNU6-307P	0.33913	1
ENSG00000267678	0.339427	1
SMG1-DT	0.339458	1
CKS1BP1	0.339759	1
ENSG00000256299	0.339778	1
ENSG00000259661	0.340088	1
RNU6-228P	0.340109	1
C2CD4D-AS1	0.340341	1
ENSG00000236431	0.340843	1
ENSG00000287165	0.340873	1
ENSG00000278218	0.34104	1
RNA5SP448	0.341408	1
RNU6-346P	0.341408	1
SNORD90	0.341408	1
ENSG00000254680	0.342081	1
ENSG00000207171	0.342109	1
RN7SL724P	0.342471	1
GSTP1P1	0.342629	1
ENSG00000254719	0.342777	1
ENSG00000223946	0.343368	1
RNU7-47P	0.343447	1
RNU6ATAC14P	0.344004	1
RN7SL36P	0.344333	1
ENSG00000221083	0.344801	1
ENSG00000221148	0.344801	1
RNU6ATAC29P	0.344801	1
ENSG00000264545	0.344984	1
ENSG00000274230	0.34591	1
RN7SL134P	0.346174	1
LINC02202	0.346711	1
RNA5SP203	0.347126	1
MIR182	0.347264	1
MIR7-2	0.347264	1
RNU6-517P	0.347264	1
ENSG00000275812	0.347424	1
ENSG00000231699	0.347852	1
ENSG00000232627	0.349362	1
ENSG00000236555	0.349867	1
RNA5SP338	0.350116	1
FCGR1BP	0.350208	1
ENSG00000273474	0.350272	1
ENSG00000274878	0.350538	1
KCNK1	0.35057	1
MICOS10-NBL1	0.350846	1
ENSG00000254989	0.350952	1
RNA5SP79	0.351924	1
RNU5E-6P	0.352102	1
RNY4	0.352927	1
ENSG00000239719	0.353154	1
SLC18A1	0.353718	1
MIR302D	0.353882	1
SNORA15	0.353996	1
ENSG00000276003	0.355606	1
RN7SL850P	0.355729	1
GALNT18	0.356583	1
RNU6-893P	0.357175	1
RPL31P38	0.357228	1
FOLR1	0.357709	1
MIR1271	0.357799	1
ENSG00000262098	0.357996	1
MIR1302-5	0.358038	1
SNORA74C-1	0.358222	1
SCARNA18B	0.359181	1
MIR181C	0.359377	1
RNA5SP212	0.360889	1
RNU6-1045P	0.360889	1
RNU6-1310P	0.360889	1
RNU6-138P	0.360889	1
RNU6-654P	0.360889	1
RNU6-723P	0.360889	1
RNU6-787P	0.360889	1
SNRPEP4	0.362026	1
THSD4	0.362252	1
ENSG00000284895	0.362472	1
RNA5SP301	0.362676	1
EIF1P6	0.362913	1
RNU6-10P	0.363799	1
ENSG00000231702	0.364782	1
SNORD1B	0.364925	1
ENSG00000287805	0.366095	1
RN7SL148P	0.366273	1
MIR6083	0.366354	1
RNU6-743P	0.366354	1
GNG5P3	0.366539	1
RN7SL648P	0.367146	1
MIR5588	0.367571	1
GPER1	0.368581	1
MIR4525	0.368739	1
RIT2	0.369467	1
SMANTIS	0.369662	1
RNU6-325P	0.369692	1
RNU6-64P	0.369692	1
RNU6-999P	0.369692	1
MIR106B	0.369939	1
RNA5SP74	0.371137	1
RNU6-322P	0.371768	1
RNA5SP530	0.372279	1
MIR3674	0.37239	1
VOPP1-DT	0.372966	1
MIR4749	0.373037	1
RNA5SP394	0.373171	1
RN7SL615P	0.373175	1
RN7SL566P	0.373426	1
RNU6-1089P	0.373487	1
RNU6-92P	0.373487	1
ENSG00000273196	0.373815	1
RNU6-866P	0.37544	1
RNU6-1169P	0.375715	1
RNU6-512P	0.375715	1
RNU6-716P	0.375715	1
ENSG00000231830	0.376396	1
RN7SL288P	0.376836	1
MIR1827	0.377267	1
MIR6816	0.377267	1
MIR4282	0.377381	1
RNU6-216P	0.377492	1
MIR6793	0.377517	1
RNU7-110P	0.377528	1
RNU7-200P	0.377528	1
RNU7-21P	0.377528	1
RNU7-84P	0.377528	1
SNORD13	0.377581	1
MIR4262	0.377645	1
RN7SL750P	0.378102	1
ENSG00000268790	0.378261	1
MIR6761	0.378333	1
RNU6-74P	0.378505	1
ENSG00000224371	0.379153	1
MIR3929	0.379288	1
ID2	0.379477	1
RNU6-561P	0.380039	1
RNU6-907P	0.380039	1
RNY3P2	0.380039	1
MIR4496	0.380544	1
SNORD66	0.381035	1
ENSG00000224331	0.381731	1
RNU6-135P	0.381904	1
HIGD1AP9	0.382084	1
MIR4521	0.382719	1
MIR3126	0.382846	1
RNU6-858P	0.383089	1
ENSG00000256034	0.38338	1
ENSG00000284619	0.383428	1
ITGB1P1	0.383871	1
MIR548S	0.385163	1
ENSG00000230199	0.385233	1
MIR1910	0.385233	1
MIR638	0.385262	1
ENSG00000291247	0.385294	1
MYL7	0.385422	1
AGA	0.385798	1
RNU6-1112P	0.385961	1
ENSG00000270802	0.38693	1
ASIC4	0.387287	1
MIR6776	0.388113	1
VN1R82P	0.388208	1
MIR936	0.38821	1
ENSG00000275948	0.388547	1
TRAJ34	0.388547	1
MIR328	0.388999	1
MIR4308	0.389384	1
MIR548U	0.389384	1
ENSG00000254824	0.389475	1
MIR4287	0.389475	1
MIR126	0.38953	1
ENSG00000214748	0.389962	1
RN7SL105P	0.389994	1
RN7SL622P	0.390262	1
NECAB2	0.390682	1
ENSG00000253528	0.390831	1
ENSG00000238117	0.390949	1
RNU6-453P	0.391179	1
RNU6-650P	0.391373	1
RNU6-461P	0.391822	1
MRPS21P6	0.392259	1
RNU6-686P	0.393826	1
SNORD62	0.393965	1
RNA5SP280	0.39428	1
RNU6-678P	0.395307	1
RNA5SP20	0.396227	1
RNU5F-1	0.396887	1
ENSG00000270966	0.397104	1
MIR5192	0.397688	1
CYP3A52P	0.398085	1
ENSG00000281133	0.398332	1
MIR595	0.398332	1
ENSG00000251704	0.398522	1
RN7SL835P	0.399191	1
MIR5187	0.39957	1
MIR300	0.399804	1
MIR4753	0.399804	1
MIR4779	0.399804	1
ENSG00000289880	0.400757	1
ENSG00000266994	0.403067	1
MIR632	0.40407	1
MIR4645	0.404288	1
MIR645	0.404293	1
ENSG00000267729	0.404321	1
LINC00853	0.404711	1
ENSG00000277306	0.406832	1
ENSG00000286396	0.406964	1
ENSG00000234567	0.407151	1
RNU4-14P	0.407521	1
ITGA2	0.407956	1
ENSG00000281039	0.408828	1
DDX3P2	0.408962	1
RN7SL688P	0.409244	1
ADAM19	0.409925	1
RNU1-124P	0.410401	1
H2AC7	0.411099	1
ENSG00000259152	0.412486	1
MIR412	0.412554	1
ENSG00000228039	0.413467	1
RNA5SP25	0.414603	1
INSYN2B	0.416178	1
MIR3139	0.416531	1
MIR6739	0.417194	1
MIR6728	0.417597	1
RPL36P7	0.417629	1
ENSG00000234396	0.418424	1
FAM131B-AS1	0.418926	1
RNA5SP465	0.420373	1
ID1	0.421291	1
SNORA30	0.421297	1
MIR766	0.421337	1
SCARNA3	0.421797	1
ENSG00000242156	0.42205	1
ENSG00000239739	0.422079	1
RNU2-25P	0.422595	1
REG3G	0.422882	1
ENSG00000265840	0.424922	1
NRG1-IT1	0.425492	1
ENSG00000202517	0.425746	1
ENSG00000206898	0.425746	1
ENSG00000212175	0.425941	1
MIR4681	0.425968	1
ENSG00000277647	0.426057	1
RNU6-1055P	0.426129	1
RNU6-108P	0.426129	1
RNU6-85P	0.426129	1
RNU6-880P	0.426129	1
SNORA11D	0.426804	1
SNORA11E	0.426804	1
MIR4768	0.427263	1
MIR6821	0.427263	1
SNORA19	0.427446	1
MIR6835	0.42761	1
MIR320D1	0.427624	1
MIR3065	0.427743	1
RN7SL614P	0.428707	1
RPL39P34	0.430359	1
SLC8A1-AS1	0.431556	1
RNU6-15P	0.431787	1
RNU6-1331P	0.432117	1
MIR194-1	0.432881	1
MIR4486	0.433743	1
RNU7-26P	0.433743	1
FZD5	0.433871	1
ENSG00000228843	0.433919	1
ENSG00000265421	0.434081	1
MIR6754	0.434081	1
MIR4441	0.434178	1
GALNT13	0.434272	1
ENSG00000275386	0.434551	1
RNA5SP261	0.434551	1
RN7SL604P	0.435216	1
ENSG00000200999	0.435695	1
MIR6802	0.435863	1
RNU5A-1	0.436487	1
SNRPCP9	0.436715	1
PRODH	0.436939	1
SNORA63	0.437249	1
MIR5697	0.438002	1
ENSG00000212532	0.439364	1
MIR4733	0.439364	1
RNU6-111P	0.439875	1
RNU6-640P	0.439875	1
RNU6-651P	0.439875	1
ENSG00000242590	0.440484	1
RPL38P3	0.440504	1
ENSG00000278586	0.440896	1
RNU6-1250P	0.44101	1
IKBKGP1	0.441751	1
ENSG00000276958	0.442098	1
RNU6-1025P	0.443066	1
RNU6-230P	0.443066	1
MIR3161	0.444123	1
SNORD126	0.444123	1
ENSG00000231985	0.444137	1
LINC00556	0.445359	1
CELA2A	0.445862	1
RNU6-318P	0.446468	1
ENSG00000226767	0.44655	1
ISOC1	0.447665	1
RNU6-851P	0.447899	1
ENSG00000240801	0.448915	1
ENSG00000241526	0.449285	1
MIR3940	0.449285	1
MIR6749	0.449766	1
MIR3162	0.451136	1
RNA5SP446	0.451136	1
RNU6-958P	0.452611	1
ENSG00000226619	0.453063	1
MIR548H2	0.453298	1
TRMT2B-AS1	0.453571	1
SIK2	0.453953	1
LAYN	0.455075	1
RNU4-89P	0.455248	1
RNU6-431P	0.455635	1
RN7SL449P	0.456246	1
RNU4ATAC	0.45651	1
RN7SL468P	0.456738	1
RNU6-1315P	0.457314	1
MIR5093	0.457986	1
RNU6-528P	0.457986	1
MIR4728	0.458618	1
MIR1183	0.458987	1
MIR548AO	0.459764	1
MIR7846	0.459764	1
RARRES2P4	0.459891	1
RPS29P19	0.461249	1
RNU4ATAC12P	0.461837	1
ENSG00000273571	0.462329	1
MIR125B1	0.463992	1
RNU2-37P	0.463996	1
MIR548H1	0.464753	1
DKK1	0.466434	1
MIR1225	0.467161	1
RNU1-82P	0.467179	1
ENSG00000267625	0.468018	1
FOS	0.469173	1
MIR301A	0.471264	1
RN7SL15P	0.471269	1
7SK	0.471907	1
ENSG00000266188	0.474022	1
RNU2-11P	0.475905	1
ENSG00000283162	0.476085	1
ENSG00000263081	0.47614	1
RN7SL391P	0.476976	1
RPS12P27	0.477308	1
ENSG00000273596	0.478562	1
ENSG00000273900	0.480236	1
RNU6-1333P	0.480736	1
RNA5SP219	0.480845	1
RNU6-353P	0.481267	1
MIR503	0.481702	1
MIR1227	0.482025	1
ENSG00000254400	0.48267	1
RNU7-143P	0.483133	1
RNU4-2	0.483639	1
MIR5572	0.48379	1
ENSG00000265693	0.484517	1
LINC01897	0.48576	1
CHST11	0.487007	1
COX6A1P2	0.488319	1
RNU6ATAC9P	0.490436	1
ENSG00000280836	0.491553	1
ENSG00000257403	0.492187	1
SNORA71D	0.493636	1
ENSG00000289467	0.497343	1
RNU2-17P	0.49809	1
ENSG00000255931	0.499366	1
CYTH4	0.50032	1
DPYD-AS1	0.500754	1
SNORA74B	0.500755	1
ENSG00000232471	0.500927	1
MIR4786	0.50136	1
ENSG00000267456	0.502041	1
RN7SL513P	0.506036	1
ENSG00000282738	0.507217	1
RNU6-1309P	0.510218	1
MIR887	0.511021	1
ENSG00000233250	0.512154	1
RNU7-3P	0.512386	1
MIR7974	0.513395	1
ENSG00000235494	0.515371	1
CELF2	0.515901	1
TRIM22	0.516835	1
RNA5SP441	0.516836	1
FCMR	0.518368	1
MIR4440	0.518793	1
TAF9P3	0.520332	1
RNA5SP528	0.521057	1
ENSG00000254230	0.521389	1
RNA5SP242	0.524421	1
GFRA2	0.525583	1
RNU6-483P	0.526135	1
ENSG00000238165	0.526497	1
ENSG00000289607	0.529348	1
MIR6865	0.529372	1
MIR298	0.531354	1
MIR656	0.532647	1
RNA5SP325	0.533175	1
RNU4-4P	0.533175	1
MIR3917	0.534519	1
MIR361	0.534712	1
RNY1P13	0.534826	1
KLF6	0.536001	1
FAIM2	0.536003	1
MIR3128	0.540808	1
ENSG00000265815	0.541334	1
RN7SKP39	0.543098	1
ENSG00000224374	0.544341	1
RNA5SP185	0.546373	1
ENSG00000275005	0.547002	1
MIR3163	0.547131	1
ENSG00000257165	0.547367	1
RNU2-50P	0.547507	1
DDC	0.548767	1
ENSG00000252228	0.550403	1
SNORA63D	0.550699	1
ENSG00000277465	0.551186	1
RNU6-1095P	0.551314	1
ENSG00000270591	0.552102	1
MIR3183	0.553525	1
MIR6861	0.554664	1
ENSG00000202231	0.555236	1
ENSG00000285799	0.556615	1
RNU7-8P	0.557611	1
MIR6514	0.559773	1
MIR3909	0.56021	1
RNVU1-7	0.56364	1
MIR6833	0.563975	1
RNA5SP379	0.564401	1
RNU6-118P	0.565763	1
RNU7-63P	0.566542	1
SNORD11B	0.567785	1
LINC02348	0.57075	1
ENSG00000273904	0.571563	1
RPL22P19	0.573412	1
RN7SL754P	0.573559	1
RNA5SP195	0.574595	1
ENSG00000272478	0.57476	1
ENSG00000272689	0.575354	1
ENSG00000241493	0.575639	1
ENSG00000284621	0.576455	1
ELOBP1	0.578209	1
MIR4539	0.580709	1
SNRPGP17	0.581112	1
ENSG00000254780	0.58187	1
BCAR3-AS1	0.582352	1
MIR6801	0.583465	1
ENSG00000270518	0.584864	1
ENSG00000201500	0.585793	1
MIR98	0.590817	1
RNA5SP115	0.591041	1
RNU6-204P	0.591041	1
RNU6-486P	0.591041	1
RNU6-626P	0.591041	1
RNU6-1017P	0.593478	1
RNU6-564P	0.596347	1
MIR4777	0.597894	1
OR2A41P	0.599461	1
ENSG00000253047	0.600128	1
ENSG00000289763	0.600755	1
ENSG00000255122	0.602638	1
SNORA24B	0.603002	1
RNU6-1147P	0.603101	1
RNU6-667P	0.603322	1
RNU6-1297P	0.603518	1
ENSG00000277568	0.605378	1
MIR6880	0.605456	1
MIR548AM	0.606795	1
ENSG00000238295	0.607426	1
ENSG00000229409	0.607927	1
MIR193A	0.609506	1
RN7SL838P	0.609699	1
ENSG00000287450	0.609802	1
RNU6-823P	0.610398	1
RN7SL434P	0.611306	1
RNU6-290P	0.611701	1
ENSG00000259646	0.615127	1
MIR548AJ2	0.615568	1
RNU7-73P	0.616205	1
RNU6-902P	0.617426	1
RNU6-760P	0.617784	1
MIR3174	0.618046	1
RN7SL165P	0.619922	1
RNA5SP149	0.62358	1
RNA5SP227	0.624018	1
RNU6-892P	0.626248	1
MIR643	0.629679	1
SNORD3D	0.631825	1
RNU6-562P	0.63324	1
MIR3613	0.63394	1
MIR4678	0.635369	1
CNGB3	0.636124	1
RNU6-1278P	0.636644	1
MIR8078	0.642072	1
SNORD37	0.642719	1
ENSG00000212266	0.644305	1
MIR1255B2	0.646052	1
MIR1291	0.648499	1
RNU6-1321P	0.649324	1
MIR320B2	0.650802	1
PDCL2P2	0.650901	1
LINC01586	0.652226	1
MIR933	0.653019	1
TNNT3	0.654611	1
SNORD27	0.655072	1
MIR4771-1	0.660045	1
MIR4771-2	0.660045	1
TRAJ23	0.66025	1
MIR3138	0.66063	1
RNU6-141P	0.663712	1
RNA5SP259	0.664415	1
MIR1302-8	0.664864	1
RNA5SP122	0.665259	1
NEU4	0.665398	1
RNA5SP425	0.667192	1
RN7SL34P	0.667676	1
ENSG00000267279	0.669324	1
RNU6-487P	0.669898	1
MIR5091	0.670462	1
ENSG00000231996	0.671086	1
ENSG00000273885	0.673465	1
TNC	0.674334	1
RNU6-629P	0.676	1
ENSG00000252096	0.677161	1
SNORD42	0.677543	1
ENSG00000252170	0.677783	1
RNU6-689P	0.678514	1
MIR6737	0.678547	1
MIR6796	0.680404	1
RNU6-1051P	0.680552	1
RNU6-84P	0.680552	1
PTGES3P1	0.681625	1
WBP1P2	0.683767	1
PRB2	0.684267	1
CDKN1C	0.68695	1
RNU6-853P	0.687078	1
RNU6-1299P	0.689025	1
RNA5SP462	0.689713	1
MIR187	0.691119	1
MIR3159	0.6924	1
ENSG00000221611	0.693323	1
MIR6804	0.693897	1
ENSG00000244125	0.694251	1
MIR99A	0.695697	1
RNU7-123P	0.697526	1
RNA5SP474	0.701163	1
ENSG00000288667	0.701679	1
FAUP4	0.704509	1
ENSG00000280154	0.706431	1
ENSG00000287002	0.707423	1
ENSG00000264452	0.707548	1
MIR4686	0.707548	1
RNU6ATAC32P	0.707548	1
MIR6736	0.708254	1
RPS27AP13	0.708264	1
ENSG00000268112	0.709927	1
RNU7-161P	0.710268	1
MIR4286	0.710449	1
MIR628	0.711172	1
TH	0.711391	1
SYT4	0.712093	1
RNY1P9	0.717597	1
MIR2355	0.718393	1
CARD11	0.722017	1
SPTSSB	0.722754	1
MIR4530	0.723295	1
RNA5SP527	0.724598	1
LINC02810	0.725783	1
ENSG00000252192	0.727876	1
MIR1290	0.731322	1
MIR4297	0.733559	1
GUSBP17	0.734051	1
RNU6ATAC27P	0.735125	1
ID3	0.7362	1
MIR4513	0.740144	1
MTCO2P2	0.750226	1
MIR4766	0.750379	1
MIR6784	0.753014	1
RNU6-708P	0.754671	1
RNA5SP151	0.760608	1
SNRPCP13	0.770875	1
ENSG00000250659	0.770917	1
RNU6-1209P	0.774191	1
MIR3144	0.775434	1
CHRND	0.778169	1
MIR4512	0.78137	1
RNU6-1276P	0.781553	1
MIR5695	0.782002	1
TRIM8-DT	0.785718	1
MIR6070	0.786931	1
ENSG00000239005	0.788424	1
MIR1299	0.790451	1
EGR1	0.792055	1
RNA5SP450	0.793699	1
SEMA3C	0.797337	1
ENSG00000276678	0.800943	1
MIR345	0.805954	1
SNORD33	0.813536	1
MIR148B	0.814078	1
MIR708	0.814512	1
SNORD121B	0.816559	1
MIR1245A	0.817931	1
RNA5SP496	0.824891	1
RNA5SP511	0.824969	1
RNU5A-8P	0.831152	1
MIR3192	0.835335	1
MIR3125	0.835415	1
ENSG00000252461	0.83622	1
MIR1301	0.838144	1
ENSG00000234812	0.839656	1
ENSG00000276257	0.839656	1
RNU6-1267P	0.840403	1
RNU6-520P	0.841521	1
CCN1	0.841705	1
PLXNA4	0.844396	1
MIR3605	0.846339	1
RNU6-1069P	0.851029	1
MIR1229	0.851279	1
MIR6081	0.8521	1
ENSG00000227667	0.855369	1
GCNT1P4	0.859136	1
MIR26A1	0.865107	1
ENSG00000286252	0.869734	1
MIR548F1	0.872397	1
RNA5SP47	0.874532	1
RNU6-660P	0.874532	1
RNA5SP490	0.875816	1
IGHJ1	0.876304	1
ENSG00000277702	0.877169	1
MIR331	0.883292	1
H4C10P	0.885774	1
SLC25A15P4	0.888023	1
RPS28P4	0.891645	1
MIR337	0.891883	1
ENSG00000290667	0.893785	1
RNU6-247P	0.894753	1
IGHD3-9	0.900626	1
ENSG00000279040	0.90196	1
RNA5SP245	0.906697	1
MIR564	0.913949	1
MIR152	0.916178	1
ENSG00000271490	0.917913	1
RNU6-739P	0.917913	1
RNU6-514P	0.919406	1
PLCE1	0.920228	1
RNA5SP159	0.920253	1
MIR483	0.921113	1
ENSG00000227673	0.929356	1
MIR553	0.929429	1
RNU6-225P	0.929536	1
RNU6-767P	0.929545	1
ENSG00000226499	0.932323	1
MIR8083	0.933799	1
RNU6-696P	0.935125	1
RNU6-1005P	0.939603	1
MIR410	0.939761	1
RNU6-757P	0.939823	1
MIR370	0.940242	1
ENSG00000277689	0.954837	1
RNA5SP288	0.966777	1
PHLDA1-AS1	0.967234	1
CALCB	0.979081	1
MIR26B	0.983794	1
MIR4537	0.993138	1
RNA5SP493	1.01323	1
ENSG00000252677	1.01382	1
ENSG00000264881	1.01468	1
RNU6-1068P	1.01641	1
MIR5680	1.02097	1
ENSG00000290118	1.02272	1
ENSG00000239985	1.02439	1
ENSG00000200051	1.02595	1
MIR450A1	1.02877	1
ENSG00000270570	1.03456	1
MIR6858	1.04061	1
RNU6-828P	1.04836	1
BMPER	1.05515	1
SPRY1	1.0558	1
IGHD3-3	1.0568	1
RNU6-790P	1.06254	1
SNORD116-8	1.063	1
MIR744	1.06704	1
ENSG00000265031	1.06785	1
U7	1.07041	1
RNU7-49P	1.07081	1
ENSG00000268615	1.0729	1
RNU6-646P	1.07459	1
RNU6-130P	1.08172	1
IGF2	1.0858	1
ENSG00000280331	1.10736	1
RNU6-1170P	1.11171	1
ENSG00000254964	1.11992	1
MIR16-1	1.12	1
MIR670	1.1209	1
MIR6806	1.13109	1
ENSG00000272006	1.13913	1
ENSG00000278084	1.14551	1
MIR1303	1.14724	1
ENSG00000251730	1.15939	1
SNORD111	1.16433	1
MIR4256	1.16625	1
MIR3143	1.17123	1
RNU6-878P	1.17906	1
ENSG00000277572	1.18617	1
MIR558	1.19925	1
RNU6-1251P	1.2022	1
MIR943	1.20822	1
ENSG00000275075	1.20974	1
ENSG00000287607	1.20974	1
MIR4514	1.22649	1
MIR3651	1.22835	1
RNA5SP395	1.2351	1
MIR29A	1.23983	1
MIR4298	1.24365	1
IGHD2-15	1.25332	1
MIR4257	1.27503	1
ENSG00000273767	1.27691	1
MIR4659A	1.27696	1
RNU6-784P	1.28602	1
CABP7	1.29106	1
MIR1179	1.29553	1
RNU6-301P	1.31232	1
MIR3132	1.31791	1
RNU5D-1	1.35851	1
MIR548AU	1.35884	1
MIR26A2	1.3684	1
MIR1267	1.39842	1
MIR548AC	1.40291	1
MIR4648	1.41065	1
MIR644A	1.41094	1
MIR649	1.41557	1
MIR3178	1.4279	1
RNA5SP385	1.43697	1
MIR615	1.4626	1
ENSG00000255089	1.46537	1
ENSG00000201151	1.51291	1
MIR4736	1.54673	1
MIR7107	1.55397	1
RNU7-160P	1.56568	1
RNY4P9	1.58564	1
MIR6500	1.66598	1
MIR6769A	1.71377	1
RNU6-125P	1.72407	1
RNU6-101P	1.78121	1
MIR4489	1.7936	1
H2AC9P	1.81428	1
ENSG00000285283	1.81942	1
IGHJ2P	1.84143	1
RNY3P11	1.84227	1
MIR4284	1.94189	1
TRIM29	2.24863	1

### Sheet: K181E Het vs WT
genes	Log2FC	qval
5_8S_rRNA	-0.959149	0.274462
5S_rRNA	-1.28163	1
7SK	-1.50226	1
A1BG	0.555533	0.373691
A1BG-AS1	-0.0800686	0.59219
A1CF	-0.0137416	1
A2M	0.138364	0.534473
A2M-AS1	-0.00730213	1
A2ML1	-0.0218208	1
A2ML1-AS1	0.0101332	1
A2ML1-AS2	0.00360905	1
A2MP1	-0.00995927	1
A3GALT2	-0.038066	1
A4GALT	0.0178379	1
A4GNT	0.0441976	0.555167
AA06	0	1
AAAS	-0.142701	0.550846
AACS	0.141618	0.489569
AACSP1	-0.0295964	0.665424
AADAC	0	1
AADACL2	0	1
AADACL2-AS1	0.0358346	1
AADACL3	0.0118383	1
AADACL4	-0.0235428	1
AADACP1	0	1
AADAT	-0.363432	0.256961
AAGAB	0.0989393	0.493569
AAK1	0.0646459	0.575073
AAMDC	0.266762	0.422831
AAMP	0.0869357	0.534378
AANAT	0.0965305	0.605969
AAR2	-0.18605	0.474563
AARD	0.0690876	0.61043
AARS1	-0.0258033	1
AARS1P1	0	1
AARS2	-0.16286	0.51721
AARSD1	-0.25186	0.479492
AARSD1P1	0.00877804	0.656625
AASDH	-0.0406849	0.599599
AASDHPPT	-0.11941	0.538976
AASS	-0.447653	0.23639
AATBC	-0.0938266	0.370302
AATF	-0.11404	0.563879
AATK	0.391964	0.407835
ABALON	0.101878	0.283414
ABAT	0.9021	0.199861
ABCA1	0.00696239	1
ABCA10	0.00537128	0.787805
ABCA11P	0.197785	0.550976
ABCA12	-0.327647	0.632427
ABCA13	0.0020546	0.810222
ABCA15P	-0.190039	0.550882
ABCA17P	-0.312228	0.537629
ABCA2	0.400726	0.212522
ABCA3	0.180397	0.4113
ABCA3P1	0	1
ABCA4	0.0375599	1
ABCA5	-0.0239741	0.788656
ABCA6	-0.0313223	0.580883
ABCA7	0.529088	0.176677
ABCA8	-0.0502864	1
ABCA9	-0.000422143	0.775465
ABCA9-AS1	0.00935383	1
ABCB1	-0.206855	0.456158
ABCB10	0.0116362	0.586799
ABCB10P1	-0.101873	0.550976
ABCB10P3	0.014819	1
ABCB10P4	-0.165324	0.505212
ABCB11	0.00450012	1
ABCB4	-0.190127	0.54874
ABCB5	0.0124321	1
ABCB6	0.253535	0.339004
ABCB7	-0.113556	0.827763
ABCB8	0.0478001	0.550976
ABCB9	0.0725492	0.566075
ABCC1	-0.117512	1
ABCC10	0.381354	0.350628
ABCC11	0.0714667	0.550976
ABCC12	-0.000726884	0.841113
ABCC13	-0.00633044	1
ABCC2	0.0448005	0.662713
ABCC3	-0.160156	0.622938
ABCC4	-0.334872	0.26227
ABCC5	-0.173	0.488962
ABCC5-AS1	-0.0577653	1
ABCC6	-0.0845084	0.631236
ABCC6P1	0.134321	0.549894
ABCC6P2	0.044534	0.743603
ABCC8	0.30333	0.43044
ABCC9	-0.825797	0.136606
ABCD1	0.366443	0.468655
ABCD1P2	0	1
ABCD1P3	0	1
ABCD1P4	0	1
ABCD1P5	0	1
ABCD2	-0.290232	0.726314
ABCD3	-0.0889824	0.63433
ABCD4	-0.0982168	0.550976
ABCE1	-0.53983	0.183624
ABCF1	-0.0981001	0.565709
ABCF2	-0.345913	0.312505
ABCF2-H2BK1	-0.263144	0.385313
ABCF2P1	0	1
ABCF2P2	0	1
ABCF3	0.00443286	0.551232
ABCG1	0.701368	0.110781
ABCG2	0.00163287	0.801705
ABCG4	0.742421	0.189192
ABCG5	-0.0271311	0.604746
ABCG8	-0.0198455	0.716977
ABHD1	0.0979528	0.645662
ABHD10	-0.161053	0.525113
ABHD11	0.443159	0.153845
ABHD12	0.202409	0.360221
ABHD12B	-0.157367	0.563196
ABHD13	-0.0592302	0.555555
ABHD14A	0.149991	0.625905
ABHD14A-ACY1	-0.0250607	0.663785
ABHD14B	-0.0582794	1
ABHD15	0.46898	0.282192
ABHD15-AS1	0.215296	1
ABHD16A	0.139255	0.539822
ABHD16B	0	1
ABHD17A	0.119333	0.497545
ABHD17AP1	-0.0229257	0.766972
ABHD17AP3	-0.020498	1
ABHD17AP4	-0.0366948	1
ABHD17AP5	0.00853532	1
ABHD17AP6	0.0135955	1
ABHD17AP7	0	1
ABHD17AP8	0.015938	1
ABHD17AP9	0	1
ABHD17B	-0.184872	0.501133
ABHD17C	-0.400452	0.245011
ABHD18	-0.0507868	0.623477
ABHD2	-0.0677636	1
ABHD3	0.380618	0.36356
ABHD4	0.102029	0.949966
ABHD5	0.27212	0.842272
ABHD6	0.204383	0.507716
ABHD8	0.0378776	0.561848
ABI1	0.0207774	0.576279
ABI1P1	-0.00692512	1
ABI2	0.0467877	0.551767
ABI3	0.00133306	1
ABI3BP	0.168636	0.642542
ABITRAM	0.00971422	0.550976
ABITRAMP1	0	1
ABL1	-0.572806	0.107775
ABL2	-0.111434	0.550882
ABLIM1	-0.663358	0.0971826
ABLIM2	0.388939	0.535748
ABLIM3	0.139332	0.732365
ABO	-0.0435903	0.746356
ABR	0.0875079	0.566308
ABR-AS1	0.279997	1
ABRA	-0.00111545	1
ABRACL	0.122011	0.754294
ABRAXAS1	-0.103528	0.908899
ABRAXAS1P1	0	1
ABRAXAS1P2	0.0145814	0.742043
ABRAXAS2	-0.0942658	0.550976
ABT1	0.0271776	0.555167
ABT1P1	-0.0017811	1
ABTB1	0.735557	0.237976
ABTB2	-0.312792	0.550976
ABTB3	0.662627	0.258931
ACAA1	0.181603	0.470398
ACAA2	0.145784	0.530684
ACAA2P1	0.0938973	1
ACACA	0.140402	0.588324
ACACB	-0.0150588	0.611565
ACAD10	-0.0408406	0.557207
ACAD11	0.205035	0.573881
ACAD8	-0.047848	0.555384
ACAD9	-0.0177902	0.622259
ACAD9-DT	-0.310655	0.517765
ACADL	-0.414247	0.174722
ACADM	-0.208963	0.454189
ACADS	0.628195	0.169119
ACADSB	0.0210525	1
ACADVL	0.264479	0.528335
ACAN	-0.00305749	1
ACAP1	0.687836	0.361639
ACAP2	-0.0269527	0.555167
ACAP2-IT1	0.0925097	0.755363
ACAP3	0.19391	0.36884
ACAT1	0.0694946	0.875172
ACAT2	0.243514	0.609077
ACBD3	0.0581037	0.549386
ACBD3-AS1	-0.240288	0.576619
ACBD4	0.769351	0.249108
ACBD5	-0.415984	0.379466
ACBD6	0.0647799	0.535783
ACBD7	0.0196133	0.56428
ACCS	-0.0351186	0.566075
ACCSL	0.148221	0.33122
ACD	0.19215	0.396682
ACE	0.402772	0.550976
ACE2	-0.0471769	0.673511
ACE2-DT	0	1
ACE3P	0	1
ACER1	-0.00702945	1
ACER2	0.111385	0.550976
ACER2P1	0	1
ACER3	-0.187712	0.46784
ACHE	1.42776	0.167737
ACIN1	-0.217536	0.550882
ACKR1	0	1
ACKR2	0.00674777	0.777552
ACKR3	-0.015746	1
ACKR4	-0.0364113	0.655919
ACKR4P1	0	1
ACLY	0.0341704	0.591938
ACMSD	-0.260986	0.438114
ACNATP	0	1
ACO1	0.134376	0.554318
ACO2	0.0422943	0.550976
ACOD1	0	1
ACOT1	-0.0756869	0.568471
ACOT11	0.221977	0.429452
ACOT12	-0.0134238	1
ACOT13	-0.0937691	0.657559
ACOT2	-0.109066	0.550976
ACOT4	-0.261061	0.22254
ACOT6	0.0061465	1
ACOT7	0.53396	0.200069
ACOT8	0.430469	0.168232
ACOT9	-0.0532077	0.623616
ACOX1	0.147741	0.546774
ACOX2	0.0996434	1
ACOX3	-0.00096432	0.726047
ACOXL	0.192287	0.564636
ACOXL-AS1	0.194004	0.423973
ACP1	0.220246	0.483619
ACP2	0.122548	0.531748
ACP3	-0.808474	0.0761985
ACP4	-0.151831	0.53691
ACP5	-0.0980984	0.523462
ACP6	-0.15536	0.947902
ACP7	0.0789379	0.470782
ACR	0.582348	0.272718
ACRBP	0.101885	0.590008
ACRP1	0.0179984	1
ACRV1	0.0196208	1
ACSBG1	-0.0475045	0.743945
ACSBG2	-0.0961384	0.675894
ACSF2	-0.135939	1
ACSF3	0.233289	0.41867
ACSL1	0.0379369	0.555167
ACSL3	-0.0350198	1
ACSL3-AS1	0	1
ACSL3P1	0.00506515	1
ACSL4	0.108475	0.593946
ACSL5	0.0657875	0.750889
ACSL6	0.412541	0.45427
ACSL6-AS1	0	1
ACSM1	0	1
ACSM2A	0.0481864	0.742211
ACSM2B	-0.0234325	0.701779
ACSM3	-0.445716	0.352743
ACSM4	0.385081	0.302525
ACSM5	-0.0193708	1
ACSM5P1	0	1
ACSM6	-0.00888971	1
ACSS1	-0.0149668	1
ACSS2	0.37425	0.476652
ACSS3	0.0562512	1
ACTA1	-0.0271439	0.7365
ACTA2	-0.33064	0.4586
ACTA2-AS1	-0.0794173	0.617992
ACTB	-0.115544	1
ACTBL2	0	1
ACTBP1	-0.0151486	1
ACTBP11	0.0149012	1
ACTBP12	0	1
ACTBP14	-0.00705634	1
ACTBP15	-0.00301804	1
ACTBP16	0.0100361	1
ACTBP2	-0.0102486	1
ACTBP4	0.00689401	1
ACTBP6	-0.00715899	1
ACTBP7	-0.00312937	1
ACTBP8	-0.00777496	1
ACTBP9	-0.0236511	1
ACTC1	0.00790667	1
ACTE1P	0.0554888	1
ACTG1	0.15644	0.60159
ACTG1P1	0.0638852	0.793997
ACTG1P10	-0.161119	0.768703
ACTG1P11	-0.000811638	1
ACTG1P12	-0.0523625	1
ACTG1P13	0.0103474	1
ACTG1P14	-0.0573572	1
ACTG1P15	-0.0495162	0.715663
ACTG1P16	-0.0237774	1
ACTG1P17	0.291678	0.539118
ACTG1P18	-0.00439442	1
ACTG1P19	-0.00695565	1
ACTG1P2	-0.000811638	1
ACTG1P20	-0.325494	0.550976
ACTG1P21	0.00303589	1
ACTG1P22	-0.0167527	0.730958
ACTG1P23	0	1
ACTG1P24	-0.0645873	1
ACTG1P25	0.0790106	0.553651
ACTG1P3	-0.0766917	0.562046
ACTG1P4	0.0166042	1
ACTG1P9	-0.0405596	0.502247
ACTG2	-0.0862245	1
ACTL10	0.0669522	0.555384
ACTL11P	-0.00835751	1
ACTL6A	-0.230009	0.504306
ACTL6B	0.728026	0.0721172
ACTL7A	0.00317326	1
ACTL7B	-0.00653373	1
ACTL8	1.90777	0.150192
ACTL9	0	1
ACTMAP	0.23967	0.468218
ACTN1	0.275873	0.4094
ACTN1-DT	0.0758505	1
ACTN2	-0.332609	0.343686
ACTN3	0.0504329	0.550537
ACTN4	-0.102939	1
ACTN4P1	0.00447743	1
ACTN4P2	-0.00376232	1
ACTP1	0.0055502	1
ACTR10	0.231298	0.360503
ACTR1A	0.221084	0.318396
ACTR1AP1	-0.0161582	1
ACTR1B	0.272898	0.357349
ACTR2	-0.0352587	0.609328
ACTR3	0.0577266	0.663961
ACTR3-AS1	0.130266	0.641165
ACTR3B	-0.249413	0.484681
ACTR3BP1	0.0083218	1
ACTR3BP2	0	1
ACTR3BP3	0	1
ACTR3BP4	0	1
ACTR3BP5	0	1
ACTR3BP6	-0.0075761	1
ACTR3BP7	0	1
ACTR3C	0.158663	0.599539
ACTR3P2	0	1
ACTR3P3	0	1
ACTR5	-0.23167	0.422831
ACTR6	-0.0788977	0.63822
ACTR6P1	-0.00704792	1
ACTR8	-0.0305692	0.601253
ACTRT1	0	1
ACTRT1P1	0	1
ACTRT2	0	1
ACTRT3	-0.482919	0.350192
ACVR1	-0.26262	0.359338
ACVR1B	0.158699	0.501447
ACVR1C	-0.0348836	0.550537
ACVR2A	0.169159	0.513291
ACVR2B	0.265086	0.498062
ACVR2B-AS1	-0.205825	0.550537
ACVRL1	1.6331	0.200069
ACY1	-0.135227	0.576901
ACY3	0	1
ACYP1	-0.139713	0.550882
ACYP2	0.214648	0.450204
ADA	0.0656292	0.743603
ADA2	-0.0528384	1
ADAD1	0	1
ADAD1P1	0.00460448	1
ADAD1P2	0	1
ADAD2	-0.017001	1
ADAL	0.152903	0.437759
ADAM10	-0.16833	0.715826
ADAM11	-0.122232	1
ADAM12	-0.411018	0.550976
ADAM15	0.0947055	0.494121
ADAM17	0.181066	0.4586
ADAM18	0.00696908	1
ADAM19	-0.894209	0.0721172
ADAM1A	0	1
ADAM1B	-0.00434378	1
ADAM2	-0.0044688	1
ADAM20	-0.00855561	1
ADAM20P1	-0.0416691	0.67046
ADAM20P2	-0.00593615	1
ADAM20P3	0	1
ADAM21	-0.177459	1
ADAM21P1	-0.0241378	1
ADAM22	-0.4161	0.425001
ADAM23	0.0146185	0.615569
ADAM24P	0	1
ADAM28	0.000473821	1
ADAM29	0.084957	0.550537
ADAM30	0	1
ADAM32	0.0298129	0.702776
ADAM33	-0.00087325	0.855168
ADAM3A	0.00833777	1
ADAM3B	0.0185049	1
ADAM5	0	1
ADAM6	0	1
ADAM7	0.00520814	1
ADAM7-AS1	0.39157	0.539816
ADAM7-AS2	0.0122262	1
ADAM8	0.43135	0.517042
ADAM9	-0.300712	0.550976
ADAMDEC1	0.0132895	1
ADAMTS1	-0.174976	1
ADAMTS10	-0.450664	1
ADAMTS12	-0.152385	0.551447
ADAMTS13	0.132311	0.562001
ADAMTS14	0.14369	0.569173
ADAMTS15	-0.0526696	0.448493
ADAMTS16	0.119714	0.431688
ADAMTS16-DT	-0.00584002	0.785829
ADAMTS17	-0.017575	1
ADAMTS18	0.0544084	1
ADAMTS19	-1.43114	0.198902
ADAMTS19-AS1	-1.15757	0.117968
ADAMTS2	-1.497	0.200069
ADAMTS20	-0.0597276	0.767365
ADAMTS3	-1.66574	0.106375
ADAMTS4	0.208406	0.513285
ADAMTS5	-0.523272	0.207461
ADAMTS6	-0.478918	0.414165
ADAMTS7	0.086226	0.802762
ADAMTS7P1	0.0480069	0.550976
ADAMTS7P3	0.528547	0.425338
ADAMTS7P4	0.00696489	1
ADAMTS8	-0.0118995	1
ADAMTS9	-1.09101	0.373204
ADAMTS9-AS1	-1.39988	0.359247
ADAMTS9-AS2	-0.407984	0.768526
ADAMTSL1	-0.0708563	0.538874
ADAMTSL2	-0.206951	1
ADAMTSL3	-0.0271344	0.660606
ADAMTSL4	0.0860019	0.571656
ADAMTSL4-AS1	-0.0143841	0.822722
ADAMTSL4-AS2	-0.0710944	0.769146
ADAMTSL5	0.342713	0.28025
ADAP1	0.139082	0.578259
ADAP2	0.306281	0.513844
ADAR	-0.191702	0.550882
ADARB1	0.824546	0.0721172
ADARB2	0.60243	0.20959
ADARB2-AS1	-0.0289814	1
ADAT1	-0.303645	0.550537
ADAT2	-0.625072	0.166634
ADAT3	-0.237422	0.611651
ADCK1	-0.179757	0.831558
ADCK2	0.327452	0.343357
ADCK5	0.271367	0.410814
ADCY1	-0.22208	0.877504
ADCY10	-0.0187793	1
ADCY10P1	0.0596421	0.605503
ADCY2	0.127068	0.549386
ADCY3	0.0631072	0.930728
ADCY4	-0.00048223	1
ADCY5	0.770901	0.251899
ADCY6	0.00904977	0.576804
ADCY6-DT	0.232775	0.550537
ADCY7	-0.23055	0.500647
ADCY8	-0.0580181	0.699583
ADCY9	0.0966773	0.551604
ADCYAP1	0	1
ADCYAP1R1	0.623831	0.438114
ADD1	0.0847395	0.542632
ADD2	-0.00700442	1
ADD3	0.343282	0.552154
ADD3-AS1	1.12117	0.198902
ADGB	-0.0784339	0.446969
ADGB-DT	0	1
ADGRA1	0.117727	0.184948
ADGRA1-AS1	0.0243001	1
ADGRA2	-0.367034	0.578485
ADGRA3	-0.662641	0.10633
ADGRA3P1	-0.507392	0.15058
ADGRB1	0.696528	0.0721172
ADGRB2	0.403407	0.555384
ADGRB3	0.111737	0.550882
ADGRB3-DT	0.372915	0.577002
ADGRD1	0.253207	0.580883
ADGRD1-AS1	-0.0159712	1
ADGRD2	-0.028484	0.745413
ADGRE1	0	1
ADGRE2	-0.00448664	0.786951
ADGRE3	-0.00843903	1
ADGRE4P	0	1
ADGRE5	-0.331259	0.550976
ADGRF1	0.0368258	0.697068
ADGRF2	0.00330505	1
ADGRF3	0.255173	0.540005
ADGRF4	0	1
ADGRF5	0.00477346	1
ADGRF5-AS1	0	1
ADGRF5P1	0.0211313	0.815851
ADGRF5P2	0	1
ADGRG1	0.0946573	0.703247
ADGRG2	-0.0458049	1
ADGRG3	0	1
ADGRG4	0.00140813	1
ADGRG5	-0.0108791	1
ADGRG6	0	1
ADGRG7	-0.00422457	1
ADGRL1	-0.105677	0.555481
ADGRL1-AS1	0.0710463	0.596874
ADGRL2	-0.53288	0.188092
ADGRL3	-0.361122	0.10827
ADGRL3-AS1	-0.0773278	1
ADGRL4	-0.239448	1
ADGRV1	0.119601	0.54803
ADH1A	-0.0607705	1
ADH1B	-0.00939184	1
ADH1C	0.0138516	1
ADH4	-0.0235179	0.766703
ADH5	-0.144177	0.555769
ADH5P2	0	1
ADH5P3	0.00930603	1
ADH5P4	-0.0166765	1
ADH5P5	0.189191	1
ADH6	0.0297521	0.651139
ADH7	-0.0464935	1
ADHFE1	0.432497	0.27816
ADI1	0.0586389	1
ADI1P1	0	1
ADI1P2	0.0358179	1
ADI1P3	0	1
ADIG	-0.0299376	1
ADIPINT	0.0158042	0.656542
ADIPOQ	-0.0131457	0.744497
ADIPOQ-AS1	0.0170476	0.655709
ADIPOR1	0.290182	0.2528
ADIPOR1P1	0	1
ADIPOR1P2	0	1
ADIPOR2	0.013379	0.550976
ADIRF	0	1
ADIRF-AS1	-0.00475207	1
ADISSP	-0.0521608	1
ADK	0.0153384	0.555272
ADM	0.639875	0.453294
ADM-DT	0.200803	0.465262
ADM2	0.169265	0.899799
ADM5	-0.0646725	1
ADNP	-0.357904	0.252114
ADNP-AS1	-0.322355	0.483202
ADNP2	-0.287436	0.429452
ADO	-0.284438	0.483415
ADORA1	-0.0804987	0.894383
ADORA2A	0.953269	0.550882
ADORA2A-AS1	0.349606	0.626835
ADORA2B	-0.193388	0.714814
ADORA2BP1	0.0171612	1
ADORA3	0	1
ADPGK	-0.24697	0.417706
ADPGK-AS1	-0.0553477	0.555167
ADPRH	-0.0246992	0.680707
ADPRHL1	0.210489	1
ADPRM	-0.29078	0.878144
ADPRS	0.113011	0.506176
ADRA1A	-0.0604747	1
ADRA1B	0	1
ADRA1D	0.0994394	1
ADRA2A	-0.260163	0.0909929
ADRA2B	0.114943	0.300321
ADRA2C	0.196809	0.597721
ADRB1	-0.0374167	0.355777
ADRB2	-0.0470251	0.72523
ADRB3	-0.00297846	1
ADRM1	0.088473	0.589877
ADSL	-0.130516	0.550976
ADSS1	0.496609	0.361169
ADSS2	-0.10135	0.550976
ADTRP	-0.0119307	1
AEBP1	0.0344244	1
AEBP2	-0.18828	0.525025
AEN	-0.295704	0.361225
AFAP1	-0.323189	0.288085
AFAP1-AS1	-0.0852643	0.631785
AFAP1L1	-0.0094258	1
AFAP1L2	0.147919	0.736358
AFDN	-0.0684453	0.657969
AFDN-DT	0.731528	0.136384
AFF1	0.532608	0.447349
AFF2	0.00105561	0.841444
AFF2-IT1	0	1
AFF3	0.780921	0.297975
AFF4	-0.138028	0.536233
AFF4-DT	-0.0926685	1
AFF4P1	-0.00218383	1
AFG1L	0.0546581	0.606944
AFG3L1P	-0.308913	0.542466
AFG3L2	-0.19146	0.520156
AFG3L2P1	0.00556776	1
AFM	0	1
AFMID	-0.0439535	1
AFP	0	1
AFTPH	-0.0356623	0.580883
AFTPH-DT	0.0105759	0.70687
AGA	-0.211427	0.5371
AGA-DT	-0.104788	0.654708
AGAP1	-0.0717183	0.563359
AGAP1-IT1	-0.0283933	1
AGAP10P	-0.00858373	0.829008
AGAP11	0	1
AGAP12P	0.16282	0.488011
AGAP13P	-0.112563	0.668522
AGAP14P	-0.00836812	1
AGAP2	0.578777	0.326105
AGAP2-AS1	0.0174701	0.591783
AGAP3	-0.29067	0.338162
AGAP4	-0.0824388	0.560148
AGAP5	-0.175134	0.55204
AGAP6	-0.0878024	0.580557
AGAP7P	-0.0445791	0.580883
AGAP9	-0.137967	0.800815
AGBL1	0.0375949	0.550537
AGBL1-AS1	0.00460263	1
AGBL2	0.273422	0.480516
AGBL3	-0.109768	0.705583
AGBL4	0.114827	0.551604
AGBL4-AS1	0	1
AGBL4-IT1	0	1
AGBL5	0.279633	0.229158
AGBL5-AS1	0.416869	0.382063
AGBL5-IT1	-0.110198	0.743945
AGER	-0.109141	0.729111
AGFG1	0.0154307	0.555167
AGFG2	0.291135	0.3228
AGGF1	-0.0156186	0.550537
AGGF1P1	-0.00230415	1
AGGF1P10	-0.0575828	0.585033
AGGF1P2	-0.0404719	0.696106
AGGF1P3	0.0073076	0.66661
AGGF1P4	0.0142942	1
AGGF1P5	0	1
AGGF1P6	-0.410326	0.509144
AGGF1P7	-0.00371675	1
AGGF1P8	-0.187182	0.25773
AGGF1P9	0	1
AGK	-0.297874	0.339922
AGK-DT	0.230589	1
AGKP1	0	1
AGKP2	0	1
AGL	-0.118422	1
AGMAT	-0.137063	0.617972
AGMO	-0.0207139	1
AGO1	-0.173948	0.544625
AGO2	-0.182787	0.549894
AGO3	-0.0693141	0.602781
AGO4	-0.224877	0.551604
AGPAT1	0.210449	0.419601
AGPAT2	0.442073	0.213817
AGPAT3	-0.292188	0.345817
AGPAT4	0.666194	0.400626
AGPAT5	-0.227154	0.45241
AGPAT5P1	0	1
AGPS	-0.291543	0.350628
AGR2	0	1
AGR3	-0.0161049	1
AGRN	0.429455	0.418366
AGRP	-0.0825444	0.805098
AGT	0.0954766	1
AGTPBP1	-0.0620297	1
AGTR1	-0.878879	0.463414
AGTR2	-0.0511635	1
AGTRAP	-0.0756294	0.575103
AGXT	-0.00137081	1
AGXT2	-0.00922622	1
AHCTF1	-0.301406	0.429452
AHCTF1P1	-0.0388237	0.66985
AHCY	-0.0836248	0.561278
AHCYL1	-0.0846083	0.556616
AHCYL2	0.454125	0.373691
AHCYP2	0.0134826	0.786435
AHCYP3	0.127154	0.543461
AHCYP4	-0.00671706	1
AHCYP5	0	1
AHCYP7	0	1
AHCYP8	0	1
AHDC1	-0.00368945	0.550976
AHI1	-0.052517	0.627397
AHI1-DT	0.322851	0.449512
AHNAK	0.0603664	1
AHNAK2	0.605481	0.212421
AHR	-0.0143692	0.714452
AHRR	0.443672	0.200069
AHSA1	-0.0438197	0.575739
AHSA2P	0.285848	0.250549
AHSG	-0.0335825	1
AHSP	0	1
AICDA	-0.0419415	0.587127
AIDA	0.177143	0.530072
AIDAP1	0.0133354	1
AIDAP2	-0.0314424	0.69718
AIDAP3	0	1
AIF1	-0.0587792	1
AIF1L	-0.905861	0.125953
AIFM1	-0.0957368	1
AIFM1P1	0.00365281	1
AIFM2	0.422143	0.182093
AIFM3	0.000514365	1
AIG1	0.0417995	0.54949
AIG1P1	0	1
AIM2	0.000626682	1
AIMP1	-0.0878766	0.550537
AIMP1P1	0.00614888	1
AIMP1P2	0.0602277	1
AIMP2	-0.130884	1
AIP	0.0544273	0.578531
AIPL1	-0.0245337	0.694938
AIRE	-0.00887926	1
AIRN	-0.0134049	1
AJAP1	1.55289	0.305064
AJM1	0.722062	0.22396
AJUBA	-0.993911	0.223663
AJUBA-DT	-0.447307	0.365727
AK1	0.27233	0.32495
AK2	-0.0685207	0.611742
AK2P2	0	1
AK3	-0.120852	0.543461
AK3P2	-0.0715815	1
AK3P3	-0.315028	0.512427
AK3P4	0	1
AK3P5	-0.0374772	1
AK3P6	0	1
AK3P7	-0.129512	0.740843
AK4	0.796093	0.34385
AK4P1	-0.376421	0.40149
AK4P2	0	1
AK4P3	-0.621868	0.138758
AK4P4	-0.0309162	1
AK4P5	0	1
AK4P6	0	1
AK5	-0.292109	0.548956
AK6	0.0699388	0.54306
AK6P1	0	1
AK6P2	-0.0311385	1
AK7	1.27386	0.128319
AK8	0.265734	0.370063
AK9	0.0697685	0.857074
AKAIN1	0.0164276	1
AKAP1	-0.187701	0.520057
AKAP1-DT	0.349711	0.520128
AKAP10	-0.0701334	0.556317
AKAP11	-0.172016	0.54803
AKAP12	-0.0199337	1
AKAP13	0.126667	0.591783
AKAP13-AS1	-0.0184273	1
AKAP14	-0.057569	1
AKAP17A	0.0590461	0.553651
AKAP17BP	3.69172e-05	1
AKAP3	-0.00406318	1
AKAP4	-0.00493834	1
AKAP5	-0.109256	1
AKAP6	0.456935	0.266003
AKAP7	-0.279336	0.427255
AKAP8	-0.100204	0.550976
AKAP8L	0.311727	0.264189
AKAP8P1	-0.0416094	0.622851
AKAP9	-0.175235	0.526592
AKIP1	0.136368	0.509822
AKIRIN1	0.0748832	0.534378
AKIRIN1P1	0	1
AKIRIN1P2	0	1
AKIRIN2	-0.147332	0.530364
AKIRIN2P1	0	1
AKNA	-0.540071	0.546071
AKNAD1	-0.0722686	0.644389
AKR1A1	-0.16267	0.550976
AKR1B1	-0.178807	0.532275
AKR1B10	-0.0128249	1
AKR1B10P1	0	1
AKR1B10P2	-0.0190297	1
AKR1B15	-0.0376839	0.664488
AKR1B1P1	-0.010361	1
AKR1B1P2	-0.0102225	1
AKR1B1P3	0	1
AKR1B1P4	0	1
AKR1B1P5	0	1
AKR1B1P6	-0.0234071	1
AKR1B1P7	-0.0114979	1
AKR1B1P8	0	1
AKR1C1	0.307427	0.421045
AKR1C2	0.875709	0.110781
AKR1C3	-0.269699	1
AKR1C4	-0.000112477	1
AKR1C5P	0.0146178	1
AKR1C6P	-0.0206211	1
AKR1C7P	0	1
AKR1C8	0	1
AKR1D1	0.0426997	0.652405
AKR1D1P1	0	1
AKR1E2	-0.0984969	0.555384
AKR7A2	0.00189859	0.550537
AKR7A2P1	-0.0795304	0.627352
AKR7A2P2	0.00425389	1
AKR7A3	-0.0690944	0.863754
AKR7L	0.00606193	1
AKT1	-0.0457211	0.587899
AKT1S1	0.1567	0.531692
AKT2	-0.170348	0.516724
AKT3	0.249245	0.557905
AKT3-IT1	0.121114	1
AKTIP	0.276602	0.441905
AKTIPP1	0.0250204	1
AKTIPP2	0.0536365	1
AKTIPP3	0	1
ALAD	0.000456222	0.552697
ALAS1	0.227997	0.529625
ALAS2	0.117884	1
ALB	-0.0744991	1
ALCAM	-0.390538	0.553552
ALDH16A1	-0.195113	0.728749
ALDH18A1	-0.558504	0.155661
ALDH1A1	0	1
ALDH1A2	0.516415	0.23639
ALDH1A2-AS1	-0.00945778	1
ALDH1A3	-0.435524	0.459765
ALDH1A3-AS1	-0.232193	0.550976
ALDH1B1	-0.137785	0.678956
ALDH1L1	-0.0955137	0.611565
ALDH1L1-AS1	0.0518784	1
ALDH1L1-AS2	-0.0182114	1
ALDH1L2	0.579676	0.559267
ALDH2	0.314221	0.375867
ALDH3A1	0.00611736	0.758561
ALDH3A2	-0.080752	0.558144
ALDH3B1	-0.136686	1
ALDH3B2	-0.00321014	1
ALDH4A1	0.290748	0.408069
ALDH5A1	-0.29318	0.344316
ALDH6A1	0.0368402	0.884645
ALDH7A1	-0.262465	0.549386
ALDH7A1P1	-0.0217605	1
ALDH7A1P2	0	1
ALDH7A1P3	0	1
ALDH7A1P4	0	1
ALDH8A1	0.185549	0.605085
ALDH9A1	-0.0624079	0.601451
ALDOA	0.475689	0.412364
ALDOAP1	0.00683136	1
ALDOAP2	-0.00855817	1
ALDOB	-0.0180051	0.778504
ALDOC	1.32856	0.229824
ALG1	-0.121783	0.550976
ALG10	-0.0372611	0.609802
ALG10B	-0.0747682	0.561278
ALG11	-0.263861	0.365333
ALG12	0.00228255	0.614144
ALG13	0.096231	0.550537
ALG13-AS1	-0.351643	0.669496
ALG14	-0.125011	0.67784
ALG14-AS1	0.027869	1
ALG1L10P	0.00173906	1
ALG1L11P	0.143999	0.828222
ALG1L12P	0.136962	1
ALG1L13P	-0.0176289	0.811775
ALG1L14P	0	1
ALG1L15P	-0.0254229	1
ALG1L1P	-0.0550202	1
ALG1L2	0.165715	0.571634
ALG1L3P	0	1
ALG1L5P	0	1
ALG1L6P	-0.0691472	0.744222
ALG1L7P	-0.000871931	1
ALG1L8P	0.0325569	1
ALG1L9P	-0.165048	0.556567
ALG2	-0.0697893	0.550976
ALG3	-0.0778161	0.576619
ALG3P1	0	1
ALG5	0.00916538	0.550882
ALG6	-0.297735	0.456418
ALG8	0.0460664	0.569555
ALG9	-0.017362	0.550976
ALG9-IT1	-0.0468319	1
ALK	0.661327	0.123868
ALKAL1	0.00637971	1
ALKAL2	-0.305478	0.392572
ALKBH1	-0.0304749	0.550976
ALKBH2	-0.315199	0.329302
ALKBH3	-0.0989164	0.584369
ALKBH3-AS1	0.211302	0.538444
ALKBH4	0.0107177	0.550976
ALKBH5	0.0979663	0.550537
ALKBH6	0.544382	0.129358
ALKBH7	0.288961	0.545941
ALKBH8	-0.416258	0.194007
ALLC	0.156776	0.577475
ALMS1	-0.00406332	0.551447
ALMS1-IT1	0.0123275	1
ALMS1P1	0.0160042	0.707054
ALOX12	-0.214763	0.552816
ALOX12-AS1	-0.116735	0.555384
ALOX12B	0.330324	0.402887
ALOX12P1	0.0658834	1
ALOX12P2	-0.123774	1
ALOX15	-0.0208343	1
ALOX15B	-0.00715492	1
ALOX15P1	-0.00989362	1
ALOX15P2	0	1
ALOX5	-0.0228596	1
ALOX5AP	0.0969764	0.575877
ALOXE3	0.0309231	0.761732
ALOXE3P1	0.0440395	1
ALPG	0	1
ALPI	0	1
ALPK1	0.0600656	0.89634
ALPK2	-0.0832004	1
ALPK3	0.212798	1
ALPL	0.27385	0.512187
ALPP	-0.000664034	1
ALS2	0.0853676	0.509137
ALS2CL	0.880138	0.29173
ALX1	-0.16681	0.552087
ALX3	-0.00454081	1
ALX4	-0.00559792	0.823088
ALYREF	-0.354204	0.670568
AMACR	0.208912	0.523076
AMBN	0	1
AMBP	0.0224737	1
AMBRA1	-0.0510227	0.560026
AMD1	-0.370917	0.395096
AMD1P1	-0.00373186	1
AMD1P2	0	1
AMD1P3	0.160719	0.53628
AMD1P4	-0.0608479	0.70867
AMDHD1	0.260781	0.484527
AMDHD2	0.0447242	1
AMELX	0	1
AMELY	0	1
AMER1	-0.54103	0.0998725
AMER2	-0.011183	1
AMER3	0.628446	0.334106
AMFR	0.174637	0.519835
AMH	-0.0271563	1
AMHR2	0.0768615	1
AMIGO1	-0.237739	0.425162
AMIGO2	0	1
AMIGO3	0.191584	0.59026
AMMECR1	-0.511002	0.394564
AMMECR1-IT1	-0.0560051	1
AMMECR1L	-0.0653376	0.554318
AMMECR1LP1	-0.0593691	1
AMN	-0.0242511	0.824998
AMN1	0.12496	0.550976
AMOT	-0.410451	0.384776
AMOTL1	-0.193938	0.575877
AMOTL2	-0.331318	0.407535
AMPD1	0.0053392	1
AMPD2	0.155014	0.538383
AMPD3	0.687998	0.217869
AMPH	0.103838	1
AMT	0.138763	0.71856
AMTN	0	1
AMY1A	-0.052683	1
AMY1B	0	1
AMY1C	0	1
AMY2A	-0.0203076	1
AMY2B	-0.228511	1
AMYP1	0	1
AMZ1	0.0806224	0.575877
AMZ2	-0.0218579	0.579508
AMZ2P1	-0.0115256	0.814319
AMZ2P2	0	1
AMZ2P3	0	1
ANAPC1	-0.285359	0.402499
ANAPC10	-0.0614875	0.57957
ANAPC10P1	-0.0254174	1
ANAPC11	0.122336	0.486725
ANAPC13	-0.0867733	0.580027
ANAPC15	-0.0812055	1
ANAPC15P1	0	1
ANAPC15P2	0	1
ANAPC16	0.0986045	0.550976
ANAPC1P1	-0.0125613	1
ANAPC1P2	-0.137933	0.724219
ANAPC1P3	0	1
ANAPC1P4	0	1
ANAPC1P5	0.008761	1
ANAPC1P6	-0.00307937	1
ANAPC2	-0.129191	0.54949
ANAPC4	-0.127162	0.54949
ANAPC5	-0.113768	0.544277
ANAPC7	-0.250111	0.527243
ANG	-0.201426	0.521245
ANGEL1	-0.200992	0.551767
ANGEL2	-0.176024	0.523126
ANGPT1	-0.543268	0.139419
ANGPT2	0.770091	0.152146
ANGPT4	0.0252507	0.576619
ANGPTL1	-1.05684	0.0761985
ANGPTL2	-0.899536	0.11242
ANGPTL3	0.00806465	1
ANGPTL4	0.482928	0.280006
ANGPTL5	-0.00923199	1
ANGPTL6	0.912795	0.139268
ANGPTL7	-0.0868936	1
ANGPTL8	-0.245645	0.561278
ANHX	-0.00485711	1
ANK1	1.02798	0.0973407
ANK2	0.0656343	0.551767
ANK2-AS1	-0.339744	0.444181
ANK3	-0.133801	0.626601
ANK3-DT	-0.0329951	1
ANKAR	-0.0334667	0.58382
ANKDD1A	0.170533	0.457119
ANKDD1B	0.313111	0.569568
ANKEF1	0.0476912	1
ANKFN1	0.00124385	1
ANKFY1	-0.0653069	0.569568
ANKH	-0.327645	0.410219
ANKH-DT	-0.246132	1
ANKHD1	-0.110363	0.551767
ANKHD1-DT	0.141324	0.54306
ANKHD1-EIF4EBP3	0.200015	0.506487
ANKIB1	0.0759438	0.550537
ANKK1	0.218457	0.550537
ANKLE1	-0.21813	0.569568
ANKLE2	-0.0877559	0.576868
ANKMY1	-0.289738	0.394527
ANKMY2	0.0658787	0.742211
ANKRA2	0.127865	0.546071
ANKRD1	0.0199821	1
ANKRD10	-0.395684	0.347725
ANKRD10-IT1	-0.272843	0.447167
ANKRD11	-0.160975	0.749213
ANKRD11P1	-0.00224606	1
ANKRD11P2	0.0176642	1
ANKRD12	0.275153	0.368321
ANKRD13A	-0.0140899	0.551767
ANKRD13B	0.0180843	0.612751
ANKRD13C	-0.0717587	0.554613
ANKRD13D	0.233211	0.352743
ANKRD16	-0.0570917	0.576619
ANKRD17	-0.151096	0.548956
ANKRD17-DT	0.0382709	0.603114
ANKRD18A	0.103773	0.719352
ANKRD18B	-0.289389	0.422819
ANKRD18CP	0.0947685	0.22588
ANKRD18DP	-0.00522264	0.784077
ANKRD18EP	0	1
ANKRD18FP	0	1
ANKRD19P	0	1
ANKRD2	-0.00834572	1
ANKRD20A1	-0.039923	1
ANKRD20A10P	0	1
ANKRD20A11P	-0.206829	0.550545
ANKRD20A17P	0.0219727	1
ANKRD20A18P	0.243849	0.500235
ANKRD20A19P	0.119817	1
ANKRD20A21P	0.00590172	0.802227
ANKRD20A2P	0.0252227	0.555592
ANKRD20A3P	-0.0697773	1
ANKRD20A4P	-0.0383293	0.678569
ANKRD20A5P	-0.0885285	0.641238
ANKRD20A6P	0	1
ANKRD20A7P	0.000725674	0.853467
ANKRD20A8P	-0.0037857	1
ANKRD20A9P	0.00168758	1
ANKRD22	-0.00115179	1
ANKRD23	-0.11559	0.591149
ANKRD24	0.149142	0.680231
ANKRD26	-0.0502611	0.550976
ANKRD26P1	0	1
ANKRD26P2	0	1
ANKRD26P3	-0.133988	0.253996
ANKRD26P4	0.000633335	1
ANKRD27	0.174625	0.551767
ANKRD28	-0.227633	0.502437
ANKRD29	-0.300942	1
ANKRD30A	0.0190858	0.554666
ANKRD30B	-0.00721896	0.753517
ANKRD30BL	0.00257376	1
ANKRD30BP1	0	1
ANKRD30BP2	0	1
ANKRD30BP3	0	1
ANKRD31	-0.126773	0.782309
ANKRD33	0.187989	0.548125
ANKRD33B	-0.187436	0.151235
ANKRD33B-AS1	0.087758	1
ANKRD33BP1	0	1
ANKRD33BP10	3.01472e-10	1
ANKRD33BP2	0.00441312	1
ANKRD33BP3	0.00481862	1
ANKRD33BP5	0.00997993	1
ANKRD33BP6	0.448713	0.27278
ANKRD33BP7	-0.0276494	1
ANKRD33BP8	0	1
ANKRD33BP9	-0.0102175	1
ANKRD34A	0.639742	0.258388
ANKRD34B	-0.0279357	1
ANKRD34C	-0.00634491	0.697562
ANKRD34C-AS1	-0.0348692	0.698927
ANKRD35	0.00481605	1
ANKRD36	-0.000560902	1
ANKRD36B	0.0327387	0.663354
ANKRD36BP1	0	1
ANKRD36BP2	0.0234549	0.805071
ANKRD36C	0.106552	0.575452
ANKRD36P1	0	1
ANKRD37	0.852194	0.314097
ANKRD39	0.0241307	0.552618
ANKRD40	-0.357385	0.233315
ANKRD40CL	-0.0763638	0.592225
ANKRD42	0.106973	0.743856
ANKRD42-DT	-0.19778	0.551767
ANKRD44	-0.0169123	1
ANKRD44-AS1	0	1
ANKRD44-DT	-0.0238479	1
ANKRD44-IT1	0.00880497	0.873286
ANKRD45	-0.175652	0.58383
ANKRD46	0.119201	0.538393
ANKRD49	0.110046	0.550976
ANKRD49P1	0.256184	0.354854
ANKRD49P2	0.034356	1
ANKRD49P3	0	1
ANKRD49P4	0	1
ANKRD50	-0.396094	0.168947
ANKRD52	-0.0772805	0.781039
ANKRD53	0.00110444	0.777409
ANKRD54	0.248242	0.374567
ANKRD54P1	0	1
ANKRD55	-0.059595	1
ANKRD6	0.0706647	0.779521
ANKRD60	0.22284	0.279766
ANKRD61	-0.183745	0.551214
ANKRD62	-0.00418574	0.829562
ANKRD62P1	0	1
ANKRD62P1-PARP4P3	0	1
ANKRD63	-0.0608884	1
ANKRD65	0.180677	0.627763
ANKRD65-AS1	0.150746	0.550976
ANKRD66	0	1
ANKRD7	-0.0941372	1
ANKRD9	0.164671	0.438415
ANKS1A	-0.104251	0.648697
ANKS1B	0.278102	0.495302
ANKS3	-0.150787	0.550537
ANKS4B	0.0146578	0.606551
ANKS6	-0.392833	0.250549
ANKUB1	-0.0192897	0.818987
ANKZF1	0.327776	0.266003
ANLN	-0.353538	0.71957
ANO1	0.131499	0.479842
ANO1-AS1	0.0216273	1
ANO10	0.474888	0.177592
ANO2	0.015789	1
ANO3	-0.203321	1
ANO3-AS1	0.00501168	1
ANO4	-0.134807	1
ANO5	0.144207	0.621237
ANO6	-0.0148766	1
ANO7	-0.099126	0.555167
ANO7L1	-0.0110239	0.823874
ANO8	0.025486	0.550976
ANO9	-0.359907	0.257947
ANOS1	-0.0301528	1
ANOS2P	0	1
ANP32A	-0.18153	0.73095
ANP32AP1	0.053662	1
ANP32B	-0.04943	0.634725
ANP32BP1	0.00771296	1
ANP32BP2	0	1
ANP32BP3	0	1
ANP32C	-0.0296314	1
ANP32D	-0.00162397	1
ANP32E	-0.361502	0.832703
ANPEP	-0.0420365	0.651631
ANTKMT	0.19604	0.554318
ANTXR1	-1.10432	0.118328
ANTXR2	-0.283852	0.39548
ANTXRL	-0.00660553	1
ANTXRLP1	-0.00091381	1
ANXA1	-0.00845529	1
ANXA10	0.0162454	1
ANXA11	0.272659	0.550976
ANXA13	0.00443104	0.786951
ANXA2	0.218356	0.565061
ANXA2P1	0.0341105	1
ANXA2P2	-0.0165183	1
ANXA2P3	-0.0395786	1
ANXA2R	-0.110529	1
ANXA2R-AS1	-0.179869	0.46784
ANXA2R-OT1	-0.0201178	0.563879
ANXA3	-0.119881	0.563879
ANXA4	-0.248504	0.607936
ANXA5	-0.0658464	1
ANXA6	0.823387	0.189192
ANXA7	0.225302	0.359318
ANXA8	-0.031757	0.750295
ANXA8L1	-0.011673	1
ANXA9	-0.0530306	0.595086
AOAH	-0.0917038	1
AOAH-IT1	0	1
AOC1	0.000646144	1
AOC2	-0.138025	0.747229
AOC3	-0.106088	0.555384
AOC4P	-0.0112993	1
AOPEP	0.0882148	0.500647
AOX1	-0.0806544	0.706264
AOX2P	0	1
AOX3P	0	1
AOX3P-AOX2P	0	1
AP1AR	-0.23908	0.45826
AP1AR-DT	0.0163452	0.56871
AP1B1	0.126044	0.52032
AP1B1P1	-0.0649962	1
AP1B1P2	0	1
AP1G1	0.0580086	0.693082
AP1G2	0.689464	0.139419
AP1G2-AS1	0.163932	0.454189
AP1M1	0.137453	0.45826
AP1M2	-0.00892288	1
AP1M2P1	0.0222547	1
AP1S1	0.218168	0.355697
AP1S2	-0.233392	0.422261
AP1S2P1	0.0118979	1
AP1S3	-0.334696	0.402238
AP2A1	0.403745	0.27816
AP2A2	0.43612	0.176746
AP2B1	0.276023	0.318196
AP2B1P1	-0.00972875	1
AP2M1	0.148072	0.508533
AP2S1	0.185658	0.390823
AP3B1	-0.0502534	1
AP3B2	0.788352	0.0721172
AP3D1	0.0693458	0.540503
AP3M1	-0.113118	0.531748
AP3M2	-0.0256086	0.609482
AP3S1	0.00923964	0.563879
AP3S2	0.0851567	0.550976
AP4B1	-0.196641	0.535748
AP4B1-AS1	0.00618079	0.620112
AP4E1	-0.165664	0.545638
AP4M1	0.100822	0.606742
AP4S1	-0.126514	0.686038
AP5B1	-0.214665	0.40149
AP5M1	-0.0540835	0.551447
AP5S1	-0.198494	0.705001
AP5Z1	0.14599	0.487504
APAF1	-0.042472	1
APBA1	-0.863366	0.48887
APBA2	-0.0434178	0.616446
APBA3	-0.0299658	0.563362
APBB1	0.305683	0.189192
APBB1IP	0.00357152	1
APBB2	-0.224614	0.510956
APBB3	0.411624	0.270831
APC	-0.0785632	0.550976
APC2	0.378999	0.549386
APCDD1	-0.126442	0.622851
APCDD1L	0.352466	0.192398
APCDD1L-DT	0.149092	0.552853
APCS	0	1
APEH	0.23359	0.35528
APELA	0.0354964	1
APEX1	-0.308255	0.313546
APEX2	-0.183492	0.516148
APH1A	-0.0210427	0.550976
APH1B	0.637492	0.194007
API5	-0.485238	0.29533
API5P1	-0.032928	1
API5P2	-0.00490581	1
APIP	-0.162591	0.550976
APLF	-0.0338774	0.642542
APLN	-0.631227	0.509879
APLNR	-0.184843	0.297012
APLP1	0.657184	0.103885
APLP2	0.165905	0.555384
APMAP	0.0255471	0.550976
APOA1	0.337294	1
APOA1-AS	0.0249379	0.750482
APOA2	0	1
APOA4	0.00471619	1
APOA5	0.00307225	1
APOB	-0.00851993	1
APOBEC1	0	1
APOBEC2	-0.0121362	1
APOBEC3A	-0.00761122	0.841416
APOBEC3AP1	-0.0701809	1
APOBEC3B	-0.00942348	1
APOBEC3B-AS1	0.0220056	1
APOBEC3C	0.281905	0.352464
APOBEC3D	0.273254	0.350228
APOBEC3F	0.311535	0.422581
APOBEC3G	-0.0405944	0.673916
APOBEC3H	0.0192733	1
APOBEC4	0	1
APOBR	-0.0402135	0.479842
APOC1	-0.0783781	0.660976
APOC1P1	-0.118931	1
APOC2	0.231088	0.379466
APOC3	0.120245	1
APOC4	0.0119863	1
APOC4-APOC2	0.0080863	1
APOD	-0.0760293	0.632302
APOE	-0.532061	0.36884
APOF	0.0515159	0.551447
APOH	-0.0022707	1
APOL1	-0.000928464	0.726314
APOL2	0.158428	0.63955
APOL3	-0.320378	0.317076
APOL4	-1.27942	0.390823
APOL5	-0.0446011	1
APOL6	-0.0177111	1
APOLD1	-0.231253	0.732759
APOM	-0.224805	0.542111
APONP	0	1
APOO	0.135846	0.486725
APOOL	-0.140328	0.532275
APOOP1	-0.016185	1
APOOP2	0	1
APOOP3	0	1
APOOP4	0	1
APOOP5	0	1
APP	0.0875605	0.695831
APP-DT	0.253663	0.373296
APPAT	-0.0531997	1
APPBP2	-0.132713	0.899939
APPBP2-DT	-0.093189	0.694694
APPL1	-0.258997	0.500469
APPL2	-0.269397	0.457338
APRG1	-0.000321822	0.689447
APRT	0.0580236	0.551767
APTR	0.102443	0.521158
APTX	0.0211269	0.60862
AQP1	2.25592	0.415911
AQP10	1.53657	0.217869
AQP11	0.0458643	0.747913
AQP12A	0.0331837	1
AQP12B	0.0440388	0.652458
AQP2	0.0413934	0.542966
AQP3	-0.678895	0.382214
AQP4	-0.0585174	1
AQP4-AS1	-0.147886	0.622454
AQP5	0.306615	0.229136
AQP5-AS1	0.364265	0.362973
AQP6	0.207846	0.469674
AQP7	-0.00673638	1
AQP7B	-0.0200351	1
AQP7P1	0	1
AQP7P2	0	1
AQP7P3	0	1
AQP7P4	0	1
AQP7P5	0	1
AQP8	0.000378246	1
AQP9	0	1
AQR	-0.18052	0.512672
AR	-0.00571282	1
ARAF	-0.160911	0.549894
ARAFP1	-0.00372857	1
ARAFP2	0	1
ARAFP3	0	1
ARAP1	0.180919	0.431597
ARAP1-AS1	-0.10516	1
ARAP1-AS2	0.0327216	0.692513
ARAP2	0.0100662	1
ARAP3	-0.0106294	0.561278
ARC	-0.219079	1
ARCN1	-0.0905476	0.550976
AREG	0	1
AREL1	0.11012	0.509668
ARF1	0.120588	0.523808
ARF1P1	0	1
ARF1P2	-0.00108682	1
ARF1P3	0	1
ARF3	0.162382	0.550179
ARF4	-0.0334829	0.550882
ARF4-AS1	-0.14684	0.662247
ARF4P1	0.017426	1
ARF4P2	-0.0270478	1
ARF4P3	0	1
ARF4P4	0	1
ARF5	0.216811	0.349193
ARF6	-0.192037	0.506176
ARFGAP1	-0.212859	0.430231
ARFGAP2	0.0446473	0.550757
ARFGAP3	0.0519301	0.550882
ARFGEF1	-0.135558	0.550976
ARFGEF1-DT	-0.201204	0.539268
ARFGEF2	-0.00464834	0.602209
ARFGEF3	-0.00698392	0.510911
ARFIP1	-0.166083	0.523076
ARFIP2	0.0584342	0.551447
ARFRP1	0.0502663	0.605141
ARG1	-0.05486	1
ARG2	0.364859	0.285367
ARGFX	-0.0329681	0.615313
ARGFXP1	-0.0878492	0.644353
ARGFXP2	-0.0923774	0.61136
ARGLU1	-0.209193	0.493957
ARHGAP1	0.240063	0.475752
ARHGAP10	-0.621685	0.267084
ARHGAP11A	-0.644399	0.457338
ARHGAP11A-DT	0.44848	0.262227
ARHGAP11A-SCG5	-0.437953	0.292556
ARHGAP11B	-0.337631	0.644129
ARHGAP11B-DT	0.672112	0.226337
ARHGAP12	0.146929	0.550537
ARHGAP15	-0.0737887	1
ARHGAP15-AS1	-0.0771899	1
ARHGAP16P	0	1
ARHGAP17	-0.145882	0.550976
ARHGAP18	-0.00238681	1
ARHGAP19	-0.388744	0.408152
ARHGAP19-SLIT1	0.237421	0.401516
ARHGAP20	-0.176339	0.49696
ARHGAP21	-0.224669	0.550976
ARHGAP22	-0.243146	0.550976
ARHGAP22-IT1	-0.0270551	1
ARHGAP23	0.0662209	1
ARHGAP23P1	0.0212531	1
ARHGAP24	-0.205494	0.802227
ARHGAP25	-0.159054	0.255577
ARHGAP26	0.58067	0.342065
ARHGAP26-AS1	0.0181375	1
ARHGAP26-IT1	-0.0309034	1
ARHGAP27	0.451315	0.418154
ARHGAP27P1-BPTFP1-KPNA2P3	0.216581	0.370392
ARHGAP27P2	-0.0530516	0.70687
ARHGAP28	-0.87709	0.427275
ARHGAP28-AS1	-0.209913	0.615311
ARHGAP29	0.206569	0.365292
ARHGAP29-AS1	0.043628	1
ARHGAP30	0.0257116	0.664188
ARHGAP31	-0.395737	0.602781
ARHGAP31-AS1	-0.329261	0.409601
ARHGAP32	-0.342722	0.212522
ARHGAP33	0.170215	0.565709
ARHGAP35	-0.329737	0.284855
ARHGAP36	-0.530315	0.61552
ARHGAP39	0.13729	0.609482
ARHGAP4	0.533628	0.129324
ARHGAP40	0.0116377	1
ARHGAP42	-1.65754	0.157005
ARHGAP42-AS1	-0.0772875	1
ARHGAP42P1	0	1
ARHGAP42P2	0.00748319	1
ARHGAP42P3	0	1
ARHGAP42P4	0.0171839	0.696633
ARHGAP42P5	0.000557622	1
ARHGAP44	-0.0614417	0.716376
ARHGAP44-AS1	-0.00961361	1
ARHGAP45	0.203696	0.591783
ARHGAP5	-0.376349	0.198902
ARHGAP5-AS1	-0.21355	0.609913
ARHGAP6	-0.85425	0.203235
ARHGAP8	0.292871	0.493622
ARHGAP9	-1.11021	0.529831
ARHGDIA	0.114164	0.550976
ARHGDIB	-0.519914	0.324855
ARHGDIG	-0.128547	1
ARHGEF1	-0.0727986	0.551604
ARHGEF10	0.109191	0.530072
ARHGEF10L	0.544248	0.653082
ARHGEF11	-0.0766709	0.550976
ARHGEF12	-0.268738	0.363014
ARHGEF15	-0.0736247	1
ARHGEF16	0.719761	0.103885
ARHGEF17	-0.203075	0.548564
ARHGEF17-AS1	0.00197208	0.752127
ARHGEF18	0.0894897	0.562592
ARHGEF18-AS1	-0.0901155	0.843404
ARHGEF19	0.0922734	0.763579
ARHGEF19-AS1	0	1
ARHGEF2	-0.357988	0.438186
ARHGEF2-AS1	-0.02674	1
ARHGEF2-AS2	0.104271	0.545638
ARHGEF25	0.363973	0.309555
ARHGEF26	-0.591798	0.171745
ARHGEF26-AS1	-0.00935621	0.714013
ARHGEF28	-0.268375	0.563879
ARHGEF28P1	0	1
ARHGEF3	0.0466112	0.626968
ARHGEF3-AS1	-0.0214906	1
ARHGEF33	0.0359303	0.766319
ARHGEF34P	0	1
ARHGEF35	0.0113187	1
ARHGEF35-AS1	-0.0406677	0.788234
ARHGEF37	0.175236	0.609301
ARHGEF38	-0.250742	0.598543
ARHGEF38-IT1	-0.0283931	1
ARHGEF39	-0.225881	1
ARHGEF4	0.0437194	1
ARHGEF4-AS1	0.0287833	1
ARHGEF40	-0.222412	0.555167
ARHGEF5	0	1
ARHGEF6	-0.359415	0.530072
ARHGEF7	0.0130963	0.551232
ARHGEF7-AS1	0.0596783	0.608207
ARHGEF7-AS2	0.1063	0.580931
ARHGEF7-IT1	0.0852089	0.615569
ARHGEF9	0.255689	0.352882
ARHGEF9-IT1	0	1
ARID1A	-0.121187	1
ARID1B	-0.138921	0.551767
ARID2	-0.388667	0.167737
ARID3A	0.741053	0.27253
ARID3B	0.88032	0.169732
ARID3BP1	-0.073647	1
ARID3C	0.093053	0.565122
ARID4A	0.182645	0.422261
ARID4B	-0.0107811	0.689447
ARID5A	-0.263167	0.435879
ARID5B	-0.166225	1
ARIH1	0.102734	0.550976
ARIH2	-0.231247	0.427232
ARIH2OS	-0.0567091	1
ARIH2P1	0	1
ARL1	0.0611187	0.550976
ARL10	0.000596974	0.609913
ARL11	0.0128033	0.624448
ARL13A	-0.152981	1
ARL13B	-0.041908	0.769646
ARL14	0	1
ARL14EP	-0.341676	0.270752
ARL14EP-DT	0.0326928	1
ARL14EPL	0	1
ARL14EPP1	0.00287794	1
ARL15	0.0949286	0.553651
ARL16	0.0205747	0.550976
ARL17A	0.0333614	0.550976
ARL17B	0.0162207	0.614271
ARL2	0.681325	0.232427
ARL2-SNX15	0.102853	0.698542
ARL2BP	-0.092201	0.574641
ARL2BPP1	0	1
ARL2BPP10	0	1
ARL2BPP2	0	1
ARL2BPP3	0.020891	1
ARL2BPP4	-0.0311385	1
ARL2BPP5	0	1
ARL2BPP6	0	1
ARL2BPP7	0	1
ARL2BPP8	0	1
ARL3	0.26994	0.23196
ARL4A	-0.172007	0.550976
ARL4AP1	-0.012612	1
ARL4AP2	0.00366531	1
ARL4AP3	-0.0199747	1
ARL4AP4	-0.0426648	1
ARL4AP5	-0.0237771	1
ARL4C	0.641933	0.368029
ARL4D	0.254232	0.53691
ARL5A	-0.493391	0.137806
ARL5AP1	0	1
ARL5AP2	0	1
ARL5AP3	0.0294545	1
ARL5AP4	0	1
ARL5AP5	0	1
ARL5B	-0.337752	0.255605
ARL5C	0.146647	1
ARL6	-0.0219414	0.550976
ARL6IP1	-0.172989	0.802478
ARL6IP1P1	0	1
ARL6IP1P2	-0.00732972	1
ARL6IP1P3	0	1
ARL6IP4	0.0360928	0.550976
ARL6IP5	0.377186	0.217054
ARL6IP6	-0.0367981	0.693084
ARL8A	0.272769	0.420751
ARL8B	-0.0367312	0.551604
ARL8BP1	0.0706144	1
ARL8BP2	0	1
ARL9	0.0441434	1
ARLNC1	-0.0298162	0.737552
ARMC1	-0.187031	0.496553
ARMC10	-0.11093	1
ARMC10P1	-0.175639	1
ARMC12	0.149649	0.538375
ARMC2	0.0497599	0.590693
ARMC2-AS1	0.105299	1
ARMC3	-0.674565	0.139268
ARMC5	0.139412	0.545469
ARMC6	-0.356197	0.301422
ARMC7	0.0201445	0.550537
ARMC8	0.139354	0.517397
ARMC8P1	0.0041564	0.897724
ARMC9	0.0237937	1
ARMCX1	0.447216	0.118328
ARMCX2	-0.0119016	0.550882
ARMCX3	0.0804376	0.542632
ARMCX3-AS1	0.157915	1
ARMCX4	-0.00779264	0.605467
ARMCX5	-0.00268273	0.550976
ARMCX5-GPRASP2	-0.0849331	0.585541
ARMCX6	0.0962442	0.521158
ARMCX7P	0	1
ARMH1	0.813365	0.213232
ARMH2	0.0172382	1
ARMH3	0.130543	0.54787
ARMH4	-0.219785	0.532063
ARMS2	0	1
ARMT1	0.0139923	0.56733
ARNILA	0.0937328	0.686965
ARNT	0.0191751	1
ARNT2	-0.412703	0.236998
ARNT2-DT	-0.296341	0.551214
ARPC1A	0.0957189	0.661861
ARPC1AP1	0	1
ARPC1AP2	-0.0114136	1
ARPC1AP3	0.0104365	1
ARPC1AP4	-0.0495286	1
ARPC1B	0.849917	0.160526
ARPC1BP1	-0.0389634	1
ARPC2	0.247497	0.303989
ARPC3	0.310762	0.191531
ARPC3P1	-0.178436	1
ARPC3P2	0.00162456	1
ARPC3P3	0.190617	0.407578
ARPC3P4	0.0115625	1
ARPC3P5	0	1
ARPC4	0.146317	0.458707
ARPC4-TTLL3	0.0481119	0.617793
ARPC5	0.236457	0.414165
ARPC5L	0.0327134	0.550976
ARPIN	-0.283588	0.584152
ARPIN-AP3S2	0.0302413	0.592678
ARPP19	-0.0122293	0.58382
ARPP19P1	0	1
ARPP19P2	0	1
ARPP21	0.288184	0.563879
ARPP21-AS1	0.024938	1
ARR3	-0.160385	0.57047
ARRB1	0.213553	0.461994
ARRB2	0.089433	0.52032
ARRDC1	0.381094	0.238357
ARRDC1-AS1	0.115769	0.546774
ARRDC2	-0.228225	0.558482
ARRDC3	-0.437202	0.516176
ARRDC3-AS1	0.0281032	1
ARRDC4	0.130316	1
ARRDC5	-0.0188645	1
ARSA	0.387496	0.467981
ARSB	-0.22032	0.824634
ARSD	0.295415	0.606332
ARSD-AS1	-0.113928	1
ARSDP1	-0.00814536	1
ARSF	0.0830528	1
ARSFP1	0	1
ARSG	-0.303123	0.549386
ARSH	0.00524585	1
ARSI	-0.0054668	1
ARSJ	-1.13308	0.0721172
ARSK	-0.0289609	0.561278
ARSL	-0.023332	1
ARSLP1	0	1
ART1	0.106707	1
ART2BP	0	1
ART2P	0	1
ART3	-0.100107	0.548956
ART4	-0.0212872	0.692445
ART5	0.0557761	0.756439
ARTN	-0.0693316	0.706341
ARV1	-0.0432012	0.579162
ARVCF	0.703731	0.100586
ARX	-0.60206	1
AS3MT	-0.154188	1
ASAH1	0.131392	0.510911
ASAH1-AS1	0.14728	0.741349
ASAH2	-0.226419	0.559535
ASAH2B	-0.28472	0.420588
ASAP1	-0.625481	0.108753
ASAP1-IT2	0.00373486	0.84929
ASAP2	0.146886	0.615682
ASAP3	0.153655	0.560026
ASB1	-0.000124201	0.57824
ASB10	0	1
ASB11	0.00646141	1
ASB12	-0.00848917	0.845926
ASB13	-0.0669193	0.550908
ASB14	-0.0847383	0.58535
ASB15	-0.0043895	1
ASB15-AS1	-0.0387481	1
ASB16	-0.162758	0.563879
ASB16-AS1	-0.190096	0.570465
ASB17	0	1
ASB18	-0.0422773	0.555384
ASB2	0.00414861	1
ASB3	0.0561981	0.561278
ASB4	-0.0216135	0.782538
ASB5	0.00451923	1
ASB6	-0.114725	0.550976
ASB7	0.00647292	0.552697
ASB8	0.205252	0.438496
ASB9	-0.954579	0.562669
ASB9P1	0	1
ASCC1	0.307975	0.272162
ASCC2	-0.0309917	0.551447
ASCC3	-0.203815	0.555167
ASCL1	-2.43479	0.276138
ASCL2	0	1
ASCL3	-0.0125231	1
ASCL4	0.00833915	1
ASCL5	-0.10552	0.549185
ASDURF	-0.681319	0.467453
ASF1A	-0.179528	0.919978
ASF1B	-0.192716	1
ASGR1	0.413551	0.461648
ASGR2	0	1
ASH1L	-0.068187	0.5547
ASH1L-AS1	-0.162503	0.550976
ASH1L-IT1	-0.101005	1
ASH2L	-0.0791675	0.565428
ASH2LP1	0	1
ASH2LP2	0	1
ASH2LP3	0.00603442	1
ASIC1	0.0915171	0.869999
ASIC2	0.0659826	0.419309
ASIC3	0.336123	0.40204
ASIC4	0.0398473	1
ASIC4-AS1	0.318647	0.479449
ASIC5	0	1
ASIP	-0.143322	0.607551
ASL	0.505448	0.364342
ASLP1	-0.0613994	0.783188
ASMT	0.00226543	1
ASMTL	0.455045	0.555167
ASMTL-AS1	0.111248	0.553651
ASNS	-0.106664	1
ASNSD1	-0.102968	0.550976
ASNSP1	-0.0322241	0.849676
ASNSP3	-0.0295329	1
ASNSP4	0	1
ASNSP6	0.00422673	1
ASPA	-0.0272341	0.724519
ASPDH	1.00362	0.171762
ASPG	-0.0445931	0.640882
ASPH	-0.652021	0.118239
ASPHD1	0.618904	0.20825
ASPHD2	0.174656	0.532809
ASPM	-0.594341	0.549894
ASPN	-0.0192482	1
ASPRV1	-0.0140336	0.810415
ASPSCR1	0.021945	0.549386
ASRGL1	0.0427094	0.550976
ASS1	-0.348397	0.657969
ASS1P1	0	1
ASS1P10	0.0440226	1
ASS1P11	0	1
ASS1P12	0	1
ASS1P13	0.0102852	1
ASS1P14	0	1
ASS1P2	0.170851	0.37209
ASS1P3	0.00815545	1
ASS1P4	0	1
ASS1P5	0	1
ASS1P6	-0.00834269	1
ASS1P7	0	1
ASS1P8	0	1
ASS1P9	0	1
ASTE1	-0.110826	0.555167
ASTL	-0.00681538	1
ASTN1	0.522263	0.169522
ASTN2	-0.19525	0.700173
ASTN2-AS1	-0.0143854	1
ASXL1	-0.192756	0.457582
ASXL2	-0.17196	1
ASXL3	-0.0348087	0.622851
ASXL3-DT	0.012076	0.776232
ASZ1	-0.00304771	0.821351
ATAD1	0.104611	0.496553
ATAD2	-0.38339	0.549386
ATAD2B	-0.161052	0.707904
ATAD3A	-0.231508	0.628804
ATAD3B	-0.359498	0.467981
ATAD3C	-0.379564	0.557506
ATAD5	-0.317417	0.569568
ATAT1	-0.0615875	0.678686
ATCAY	0.922793	0.0895532
ATE1	0.0561724	0.550537
ATE1OSP	-0.0254491	1
ATF1	-0.209143	0.509822
ATF1P1	-0.024269	1
ATF2	0.229461	0.339572
ATF3	0.4708	0.563538
ATF4	-0.272579	1
ATF4P1	-0.0078094	1
ATF4P2	-0.0078094	1
ATF4P3	0.00421117	1
ATF4P4	-0.0222506	1
ATF5	-0.703394	0.540254
ATF6	0.0908841	0.513291
ATF6-DT	-0.0564602	0.710009
ATF6B	-0.041654	0.61908
ATF7	-0.0661427	0.550976
ATF7-NPFF	4.98953e-05	0.943402
ATF7IP	-0.0897136	1
ATF7IP2	-0.489371	0.372298
ATG10	0.384734	0.201076
ATG10-AS1	0	1
ATG10-IT1	-0.172659	1
ATG101	-0.136019	0.550976
ATG12	0.0407036	0.553548
ATG12P1	-0.0863138	0.726402
ATG12P2	0.0150814	1
ATG13	0.170099	0.530684
ATG14	0.122107	0.603012
ATG16L1	0.122617	0.523891
ATG16L2	-0.139164	0.552154
ATG2A	0.216066	0.402499
ATG2B	0.0689191	0.557506
ATG3	0.041544	0.611651
ATG3P1	0	1
ATG4A	0.263548	0.409027
ATG4AP1	0	1
ATG4B	0.165901	0.42175
ATG4C	-0.157753	0.550976
ATG4D	0.0377943	0.549785
ATG5	0.0451768	0.550537
ATG7	-0.00440544	0.550976
ATG9A	0.0832973	0.567037
ATG9B	0.236797	0.525488
ATIC	-0.233616	0.463119
ATL1	0.682892	0.228461
ATL2	-0.0728081	1
ATL3	-0.259276	0.721916
ATM	-0.188654	0.510653
ATMIN	-0.232404	0.419173
ATN1	-0.0831866	0.575519
ATOH1	-0.0144034	0.81172
ATOH7	-0.0100525	0.793988
ATOH8	-0.858957	0.283069
ATOSA	0.0426995	0.550976
ATOSB	0.97171	0.11242
ATOSBP1	0	1
ATOX1	0.29473	0.245011
ATOX1-AS1	-0.349844	0.312088
ATP10A	-0.0167447	0.82313
ATP10A-DT	0	1
ATP10B	-2.78455e-05	1
ATP10D	-0.421747	0.376726
ATP11A	-0.395076	0.241189
ATP11A-AS1	0.0245795	1
ATP11AUN	-0.0110764	1
ATP11B	-0.292133	0.4586
ATP11B-DT	-0.021306	0.725817
ATP11C	-0.570675	0.15058
ATP12A	0	1
ATP13A1	0.00630856	0.550976
ATP13A2	0.35649	0.213695
ATP13A3	-0.283526	0.363778
ATP13A3-DT	-0.124527	0.613849
ATP13A4	0.360278	0.55736
ATP13A4-AS1	-0.0295842	1
ATP13A5	0.0643203	0.480084
ATP13A5-AS1	-0.0928281	1
ATP1A1	-0.120432	1
ATP1A1-AS1	0.0538008	0.613809
ATP1A2	-0.000987346	1
ATP1A3	0.795244	0.271596
ATP1A4	0.0108406	0.611651
ATP1B1	0.406516	0.414711
ATP1B1P1	-0.00267699	0.843499
ATP1B2	0.730018	0.47566
ATP1B3	0.114552	0.594097
ATP1B3-AS1	0.163582	0.551167
ATP1B3P1	0.0138324	1
ATP1B4	0.000212991	1
ATP23	-0.0764657	0.611319
ATP2A1	-0.0572927	0.747632
ATP2A1-AS1	-0.0824762	0.613809
ATP2A2	-0.0134721	0.58383
ATP2A3	0.355767	0.352903
ATP2B1	-0.0816483	0.570362
ATP2B1-AS1	0.139301	0.726734
ATP2B2	0.651874	0.22048
ATP2B2-IT1	0	1
ATP2B2-IT2	0	1
ATP2B3	1.308	0.357349
ATP2B4	0.0873147	0.778845
ATP2C1	0.0506466	0.62331
ATP2C2	0.0644638	0.578621
ATP2C2-AS1	0.0126341	0.751403
ATP4A	0.0704097	0.580883
ATP4B	0.0803063	0.553651
ATP5F1A	-0.0144992	0.603624
ATP5F1AP1	0	1
ATP5F1AP10	-0.0510136	0.576868
ATP5F1AP2	-0.0797401	1
ATP5F1AP3	0.00703111	1
ATP5F1AP4	0	1
ATP5F1AP7	0	1
ATP5F1AP8	-0.00658571	1
ATP5F1B	0.032075	0.576619
ATP5F1BP1	0.0103734	1
ATP5F1C	0.0838936	0.76214
ATP5F1CP1	-0.0443682	1
ATP5F1D	0.202558	0.341502
ATP5F1E	0.514613	0.126818
ATP5F1EP1	0	1
ATP5F1EP2	-0.191965	1
ATP5IF1	0.391004	0.312088
ATP5MC1	-0.0127712	1
ATP5MC1P1	-0.038094	1
ATP5MC1P2	0	1
ATP5MC1P3	0	1
ATP5MC1P4	0.0668358	0.708477
ATP5MC1P5	-0.0393328	1
ATP5MC1P6	0	1
ATP5MC1P7	0	1
ATP5MC1P8	0	1
ATP5MC2	0.0420397	0.563879
ATP5MC2P1	-0.0316399	1
ATP5MC2P2	0.0380218	1
ATP5MC2P3	-0.137284	1
ATP5MC2P4	0.0053649	1
ATP5MC2P5	0.0365004	1
ATP5MC3	0.127891	0.654452
ATP5ME	0.281094	0.290671
ATP5MF	0.179947	0.549214
ATP5MF-PTCD1	-0.0591611	0.586019
ATP5MFP1	0.0814202	1
ATP5MFP2	-0.0049907	1
ATP5MFP3	0	1
ATP5MFP4	-0.125267	1
ATP5MFP5	0.0863209	1
ATP5MFP6	0	1
ATP5MG	0.192247	0.402775
ATP5MGL	-0.043455	1
ATP5MGP1	0.0494175	1
ATP5MGP2	-0.0443559	1
ATP5MGP3	0	1
ATP5MGP4	0	1
ATP5MGP5	0.0452024	1
ATP5MGP6	0	1
ATP5MGP7	0	1
ATP5MGP8	0.0735244	1
ATP5MJ	0.0883481	0.524383
ATP5MK	0.245527	0.370302
ATP5MKP1	0.0585338	1
ATP5PB	0.0518596	0.691288
ATP5PBP1	-0.0308827	1
ATP5PBP2	0	1
ATP5PBP3	0	1
ATP5PBP4	0	1
ATP5PBP5	0.0422196	1
ATP5PBP6	0	1
ATP5PBP7	-0.0154682	1
ATP5PBP8	0.00640704	1
ATP5PD	0.185471	0.402819
ATP5PDP1	-0.0217631	1
ATP5PDP2	0	1
ATP5PDP3	0	1
ATP5PDP4	-0.0522236	1
ATP5PF	0.104627	0.550537
ATP5PFP1	-0.0418165	1
ATP5PO	0.147585	0.434829
ATP5POP1	0	1
ATP6AP1	0.413802	0.22396
ATP6AP1-DT	0.290642	0.464981
ATP6AP1L	0.169882	0.684836
ATP6AP2	0.228359	0.309044
ATP6V0A1	0.528971	0.136949
ATP6V0A2	-0.23355	0.705967
ATP6V0A4	0.00203647	1
ATP6V0B	0.258515	0.254117
ATP6V0C	0.385825	0.26227
ATP6V0CP1	-0.0186311	1
ATP6V0CP2	0	1
ATP6V0CP3	-0.0273452	1
ATP6V0CP4	-0.039438	1
ATP6V0D1	0.415493	0.22048
ATP6V0D1-DT	0.0221351	0.599092
ATP6V0D2	-0.0499734	0.725801
ATP6V0E1	0.164262	0.484482
ATP6V0E1P1	-0.108041	1
ATP6V0E1P2	0.225779	1
ATP6V0E1P3	0.0938774	1
ATP6V0E1P4	0	1
ATP6V0E2	0.0703708	0.52696
ATP6V0E2-AS1	-0.10081	1
ATP6V1A	0.189875	0.391877
ATP6V1B1	0.205862	0.572333
ATP6V1B1-AS1	-0.172121	0.248959
ATP6V1B2	0.420337	0.313711
ATP6V1C1	0.0221929	0.571685
ATP6V1C2	0.0726049	1
ATP6V1D	0.253304	0.310829
ATP6V1E1	0.359837	0.182435
ATP6V1E1P1	0	1
ATP6V1E1P2	0	1
ATP6V1E1P3	-0.021342	1
ATP6V1E2	0.210707	0.550976
ATP6V1F	0.040787	0.76214
ATP6V1FNB	-0.0150253	1
ATP6V1G1	0.114776	0.485562
ATP6V1G1P1	0	1
ATP6V1G1P2	0.0518213	1
ATP6V1G1P3	0	1
ATP6V1G1P4	-0.0094029	1
ATP6V1G1P5	-0.326181	1
ATP6V1G1P6	-0.0393613	1
ATP6V1G1P7	-0.442373	0.482922
ATP6V1G2	0.633488	0.128319
ATP6V1G2-DDX39B	-0.135652	0.669687
ATP6V1G3	-0.023836	1
ATP6V1H	0.193012	0.532063
ATP7A	-1.0874	0.100932
ATP7B	0.0831474	0.550545
ATP7BP1	0	1
ATP8A1	0.255392	0.550976
ATP8A1-DT	0.0854009	1
ATP8A2	-0.0367998	0.469083
ATP8A2P2	0.0279341	1
ATP8A2P3	0.00942185	1
ATP8B1	-0.262555	0.550882
ATP8B1-AS1	-0.145438	0.57731
ATP8B2	0.0314603	0.585541
ATP8B3	0.589658	0.223746
ATP8B4	-0.0610373	1
ATP8B5P	-0.00692474	1
ATP9A	0.00517382	0.589729
ATP9B	-0.130983	0.553651
ATPAF1	-0.156022	0.549462
ATPAF2	0.0428844	0.557244
ATPSCKMT	-0.267026	0.526184
ATR	-0.3397	0.431688
ATRAID	0.333175	0.262227
ATRIP	-0.134902	0.759825
ATRN	-0.0760741	0.550976
ATRNL1	-0.157676	0.552853
ATRX	-0.171549	0.508533
ATXN1	0.294557	0.562001
ATXN1-AS1	0.404499	0.553036
ATXN10	0.0750031	0.532761
ATXN1L	-0.0935932	0.608025
ATXN2	0.1282	0.45427
ATXN2-AS	-0.342582	0.503805
ATXN2L	-0.021833	0.82677
ATXN3	0.162187	0.54949
ATXN3L	0	1
ATXN7	-0.269511	0.421173
ATXN7L1	-0.118899	0.550976
ATXN7L2	-0.760701	0.100138
ATXN7L3	0.0275127	0.712167
ATXN7L3-AS1	0.319514	0.483343
ATXN7L3B	-0.0985652	0.569448
ATXN7L3P1	-0.0107883	1
ATXN8OS	0.0114601	0.786435
AUH	0.263387	0.40887
AUNIP	-0.299737	0.712073
AUP1	0.0145525	0.550537
AURKA	-0.457081	0.732068
AURKAIP1	0.0250452	0.550882
AURKAP1	0.0165622	0.73306
AURKAP2	0	1
AURKB	-0.376913	0.749715
AURKBP1	0	1
AURKC	0.38304	0.406126
AUTS2	-0.316526	0.573465
AVEN	-0.319818	0.548956
AVIL	-0.160789	1
AVL9	0.191308	0.392687
AVP	0.0047357	1
AVPI1	0.378927	0.238879
AVPR1A	-0.00390524	1
AVPR1B	0.00842473	1
AVPR1B-DT	0	1
AVPR2	0.634633	0.256842
AWAT1	-0.0182859	1
AWAT2	0	1
AXDND1	0.0886736	0.640865
AXIN1	-0.263663	0.452956
AXIN2	0.223563	0.422581
AXL	-0.0140378	0.793401
AZGP1	-0.0184076	0.770118
AZGP1P1	0.0316329	1
AZGP1P2	-0.0444264	1
AZI2	0.0688062	0.544714
AZIN1	-0.180453	0.654138
AZIN2	0.359854	0.550976
AZU1	0.427895	0.327299
AZU1P1	0	1
B2M	-0.0713463	1
B3GALNT1	0.0657463	0.579082
B3GALNT1P1	-0.00341292	1
B3GALNT2	-0.381218	0.20959
B3GALNT2P1	-0.0136482	1
B3GALT1	-0.191252	0.44705
B3GALT1-AS1	-0.000660161	0.744572
B3GALT2	-0.676687	0.454189
B3GALT4	0.269635	0.512427
B3GALT5	-0.0600956	0.537629
B3GALT5-AS1	-0.155968	0.23667
B3GALT6	-0.276596	0.373691
B3GALT9	-0.387014	0.359031
B3GAT1	0.240948	0.418366
B3GAT1-DT	0.812299	0.110781
B3GAT2	-0.138676	0.550345
B3GAT3	0.199983	0.373691
B3GAT3P1	0.0138013	1
B3GLCT	-0.514145	0.20959
B3GNT2	0.373918	0.155661
B3GNT2P1	-0.00997581	1
B3GNT3	-0.00962438	1
B3GNT4	0.394097	0.555384
B3GNT5	-0.754881	0.297433
B3GNT6	0.00912234	1
B3GNT7	0.82092	0.171762
B3GNT8	0.420997	0.488962
B3GNT9	0.219863	0.509301
B3GNTL1	-0.293824	0.53358
B3GNTL1P1	-0.0119872	1
B3GNTL1P2	0.0690766	1
B4GALNT1	0.298294	0.550976
B4GALNT2	-0.0243431	0.664567
B4GALNT2P1	0	1
B4GALNT3	0.0904096	0.851333
B4GALNT4	-0.0959394	0.550882
B4GALT1	-0.297451	0.413556
B4GALT1-AS1	-0.114789	0.64014
B4GALT2	-0.253357	0.383165
B4GALT3	-0.127326	0.550976
B4GALT4	0.0378322	0.550976
B4GALT4-AS1	-0.105369	1
B4GALT5	0.0817104	0.615569
B4GALT6	-0.404334	0.736254
B4GALT7	-0.166436	0.593869
B4GAT1	0.371793	0.389848
B4GAT1-DT	-0.122488	0.613392
B9D1	0.253507	0.445342
B9D2	-0.168764	0.550976
BAALC	-0.869197	0.262227
BAALC-AS1	-0.160686	0.670198
BAALC-AS2	-0.0218015	1
BAAT	-0.0909334	0.551447
BABAM1	0.0805474	0.51639
BABAM2	0.394871	0.296072
BACE1	0.062814	0.66509
BACE1-AS	0.161731	0.550537
BACE2	-0.0226205	1
BACE2-IT1	0.0377041	1
BACH1	-0.334833	0.453319
BACH1-AS1	-0.0374027	0.831034
BACH1-IT1	-0.108889	0.642338
BACH1-IT2	-0.0645946	0.795907
BACH1-IT3	0.0390896	1
BACH2	-0.651335	0.169732
BAD	0.42599	0.135321
BAG1	0.0341582	1
BAG1P1	0.0175247	1
BAG2	-0.209023	0.622851
BAG3	-0.0276643	1
BAG4	0.0532402	0.550976
BAG5	-0.214847	0.452956
BAG6	0.144845	0.55144
BAGE2	0.0418948	1
BAHCC1	1.1074	0.210863
BAHD1	0.20921	0.350192
BAIAP2	0.149352	0.724394
BAIAP2-DT	0.177773	0.63433
BAIAP2L1	0.320641	0.376364
BAIAP2L2	0.351231	0.247022
BAIAP3	0.290335	0.317966
BAK1	-0.381672	0.518871
BAK1P1	0.0570824	1
BAK1P2	0.0199229	1
BALR6	0	1
BAMBI	-0.993927	0.641165
BANCR	-0.0946558	1
BANF1	-0.142783	0.550212
BANF1P1	-0.0701475	1
BANF1P2	0.340716	0.550976
BANF1P3	-0.278033	1
BANF1P4	-0.233938	1
BANF1P5	0	1
BANF2	0	1
BANK1	-0.0386615	1
BANP	0.497214	0.426847
BAP1	-0.117766	0.557591
BARD1	-0.410466	0.461902
BARHL1	-0.00950788	1
BARHL2	0	1
BARX1	0.0459692	1
BARX1-DT	0.00699308	1
BARX2	-0.00689468	1
BASP1	-1.4872	0.761915
BASP1-AS1	-0.102223	0.556616
BASP1P1	0	1
BATF	0	1
BATF2	0.0202362	1
BATF3	1.17622	0.125953
BAX	0.0453043	0.556616
BAZ1A	-0.945582	0.148953
BAZ1A-AS1	-0.289778	0.384852
BAZ1B	-0.30477	0.550882
BAZ2A	0.168541	0.497991
BAZ2B	-0.192467	0.545225
BAZ2B-AS1	-0.34026	0.312088
BBC3	0.201375	0.706264
BBIP1	0.117065	0.550882
BBIP1P1	-0.303966	0.613809
BBLN	0.250272	0.450242
BBOF1	0.0603421	0.696966
BBOX1	-0.00616975	1
BBOX1-AS1	-0.0115778	1
BBS1	-0.0428172	0.706365
BBS10	-0.0871977	0.60618
BBS12	0.213807	0.550976
BBS2	0.0650219	0.8856
BBS4	0.136069	0.675899
BBS5	-0.0554355	0.555167
BBS7	0.119763	0.54874
BBS7-DT	-0.0177528	0.689685
BBS9	0.212608	0.57278
BBX	-0.121652	0.589636
BCAM	0.146022	0.551604
BCAN	0.319734	0.550537
BCAN-AS1	0.949541	0.120838
BCAN-AS2	1.27784	0.114167
BCAP29	-0.223587	0.505706
BCAP31	0.294363	0.211484
BCAP31P1	-0.0430039	1
BCAP31P2	0	1
BCAR1	-0.00833294	1
BCAR1P1	0.00690789	1
BCAR1P2	0.00690789	1
BCAR3	0.169893	0.556616
BCAR3-AS1	0.874599	0.427347
BCAR4	-0.114079	1
BCAS1	-0.0124298	1
BCAS2	0.0153631	0.56113
BCAS2P1	0.00199445	1
BCAS2P2	0.0126778	1
BCAS2P3	0	1
BCAS3	-0.0909442	0.616743
BCAS3-AS1	0	1
BCAS4	0.157284	0.642415
BCAT1	-0.247824	0.748074
BCAT2	0.20629	0.384776
BCCIP	-0.261931	0.392233
BCDIN3D	0.107578	0.550976
BCDIN3D-AS1	0.0361305	1
BCHE	-3.04389	1
BCKDHA	0.0816763	1
BCKDHB	0.0994644	0.551447
BCKDK	0.290298	0.40184
BCL10	0.0487364	0.549894
BCL10-AS1	0.0270081	0.680667
BCL11A	-1.5306	0.0854807
BCL11B	-0.0044278	1
BCL2	-1.35181	0.10633
BCL2A1	0.0103475	1
BCL2L1	0.506819	0.497763
BCL2L1-AS1	0.0005979	1
BCL2L10	0.0316318	1
BCL2L11	-0.668569	0.103416
BCL2L12	-0.819988	0.381414
BCL2L12P1	-0.0141267	1
BCL2L13	-0.0446528	1
BCL2L14	-0.039167	0.782531
BCL2L15	0.0653509	0.71418
BCL2L2	-0.0505407	0.55144
BCL2L2-PABPN1	0.0644671	0.594952
BCL3	-0.697583	0.448008
BCL6	-0.155669	0.62121
BCL6B	0.0414807	0.698143
BCL7A	-0.470256	0.137806
BCL7B	-0.168712	0.551447
BCL7C	0.0638409	0.546374
BCL9	-0.259047	0.487504
BCL9L	-0.230728	0.775948
BCL9P1	0.00345263	1
BCLAF1	-0.199834	0.654708
BCLAF1P1	0.00515301	1
BCLAF1P2	-0.00090776	1
BCLAF3	-0.000703973	0.559679
BCO1	-0.010337	1
BCO2	0.0598389	0.632236
BCOR	-0.0923725	0.772968
BCORL1	0.252547	0.488868
BCORP1	-0.00639728	0.777062
BCR	-0.112694	0.550976
BCRP1	-0.00974391	1
BCRP2	0	1
BCRP3	-0.11763	1
BCRP4	0.0235473	1
BCRP5	-0.0750689	1
BCRP6	0	1
BCRP7	-0.00717811	1
BCRP8	0.0791629	0.762086
BCRP9	0	1
BCS1L	-0.326171	0.345817
BCYRN1	-0.29854	1
BDH1	0.0587502	0.846716
BDH2	-0.23897	0.609802
BDH2P1	-0.0167889	1
BDKRB1	0.111714	0.664567
BDKRB2	0.635169	0.381695
BDNF	-0.437684	0.0925441
BDNF-AS	-0.141134	1
BDP1	-0.244283	0.361636
BDP1P	0.00335051	1
BEAN1	-0.0760817	0.550976
BEAN1-AS1	0.354953	1
BECN1	0.106826	0.53691
BECN1P2	0	1
BECN2	0	1
BEGAIN	0.389419	0.197458
BEND2	-0.0179341	0.624454
BEND3	-0.426902	0.264576
BEND3P1	-0.3014	0.385445
BEND3P2	0.00415903	1
BEND3P3	-0.0515393	0.582398
BEND4	0.255083	0.319915
BEND5	-0.110374	0.551604
BEND6	-0.118046	1
BEND7	-0.210143	0.614935
BEND7-DT	0.123493	1
BEND7P1	0.022535	1
BEST1	0.346245	0.651712
BEST2	-0.156108	0.575877
BEST3	-0.00556613	1
BEST4	0.0854282	0.376616
BET1	-0.0407618	1
BET1-AS1	0.00726281	1
BET1L	-0.143044	0.550976
BET1P1	0	1
BETALINC1	0	1
BEX1	0.345074	0.305834
BEX2	0.382367	0.550853
BEX3	0.0885485	0.550882
BEX4	0.0493486	0.667391
BEX5	0.274769	0.631352
BFAR	0.0197171	0.697343
BFSP1	-0.173142	0.602871
BFSP2	0.00843975	1
BFSP2-AS1	0.33081	0.413375
BGLAP	-0.174854	0.675238
BGLT3	0	1
BGN	-0.0570386	1
BHLHA15	0.166915	0.540254
BHLHA9	-0.00442865	1
BHLHB9P1	0	1
BHLHE22	-0.0155337	1
BHLHE22-AS1	4.81448e-05	1
BHLHE23	0	1
BHLHE40	1.8742	0.192715
BHLHE40-AS1	0.161343	0.482258
BHLHE41	-0.0197048	0.794682
BHMT	-0.0378393	0.83886
BHMT2	0.0253642	0.735631
BICC1	-0.399775	0.396682
BICD1	-0.0800125	0.609496
BICD1-AS1	-0.200812	0.609245
BICD1P1	-0.00623286	1
BICD2	-0.121511	0.550537
BICDL1	1.25421	0.10633
BICDL2	0.143701	1
BICDL3P	0.293549	0.568085
BICRA	-0.043512	0.566075
BICRA-AS1	-0.0667016	1
BICRAL	0.0326279	1
BID	-0.199331	0.55144
BIK	-0.0580702	0.742507
BIN1	0.394301	0.146299
BIN2	0.0767843	1
BIN2P1	0	1
BIN2P2	0	1
BIN3	-0.0273231	0.602058
BIRC2	-0.0269243	0.550976
BIRC3	0.0470331	0.6554
BIRC5	-0.475843	0.622851
BIRC6	0.179481	0.499821
BIRC6-AS1	-0.018593	1
BIRC6-AS2	-0.00697823	0.810222
BIRC7	0.00790457	1
BIRC8	0	1
BISPR	-0.0152583	0.77417
BIVM	-0.293518	0.363014
BIVM-ERCC5	-0.0803041	1
BLACAT1	0.0856041	1
BLACE	0.0359288	0.864018
BLCAP	-0.00961512	0.668021
BLID	0	1
BLK	0.665488	0.193443
BLM	-0.472268	0.549185
BLMH	0.106809	0.510826
BLNK	-0.00673277	1
BLOC1S1	0.246002	0.310829
BLOC1S2	0.130488	0.512187
BLOC1S2P1	0	1
BLOC1S3	0.150274	0.550537
BLOC1S4	-0.109497	0.545469
BLOC1S5	-0.0680704	0.5523
BLOC1S5-TXNDC5	0.101429	0.550976
BLOC1S6	-0.0964832	0.550976
BLOC1S6P1	0.00687195	1
BLTP1	0.163135	0.434354
BLTP2	-0.126699	0.533375
BLTP3A	-0.120452	1
BLTP3B	0.0634848	0.563879
BLVRA	0.402597	0.158747
BLVRB	0.406396	0.485218
BLVRBP1	-0.653494	0.557591
BLZF1	-0.0612409	0.560248
BLZF2P	-0.00429442	1
BMAL1	-0.715367	0.275394
BMAL2	-0.240012	0.632405
BMAL2-AS1	-0.0266469	1
BMERB1	0.0781501	0.696667
BMF	-0.480979	0.398633
BMF-AS1	0	1
BMI1	-0.356994	0.245011
BMI1P1	0	1
BMP1	-0.228854	0.550976
BMP10	0	1
BMP15	0.0194095	1
BMP2	-0.120766	0.964794
BMP2K	-0.244681	0.504306
BMP2K-DT	-0.0775321	0.550976
BMP2KL	0.011676	1
BMP3	-0.00272952	1
BMP4	-0.665842	1
BMP5	-0.00550217	1
BMP6	0.00125816	1
BMP6P1	0	1
BMP7	0.0896647	0.796086
BMP7-AS1	0	1
BMP8A	0.147583	0.281604
BMP8B	0.569245	0.0818948
BMP8B-AS1	-0.0840004	0.550976
BMPER	0.0637897	1
BMPR1A	-0.299068	0.294144
BMPR1AP1	-0.000709516	1
BMPR1AP2	-0.0315636	1
BMPR1B	-0.144163	0.600779
BMPR1B-DT	0.0789999	0.595859
BMPR2	-0.0922702	0.551411
BMS1	-0.22107	0.459765
BMS1P1	-0.343039	0.366261
BMS1P10	0	1
BMS1P11	0	1
BMS1P12	-0.0717426	1
BMS1P13	-0.029797	1
BMS1P14	-0.128557	0.621057
BMS1P15	-0.0724582	1
BMS1P16	0.00410232	1
BMS1P17	0	1
BMS1P19	0	1
BMS1P2	-0.226777	0.538706
BMS1P20	-0.273089	0.414802
BMS1P21	-0.255163	1
BMS1P22	-0.662282	0.40146
BMS1P23	0.00569034	1
BMS1P3	-0.00200348	1
BMS1P4	-0.168237	0.550976
BMS1P4-AGAP5	-0.0801049	0.614268
BMS1P7	0	1
BMS1P8	-0.0892617	0.603114
BMS1P9	-0.0111548	1
BMT2	-0.104287	1
BMX	-0.424956	1
BNC1	-0.00323898	1
BNC2	-1.04679	0.0721172
BNC2-AS1	-0.580535	0.375943
BNIP1	-0.0508047	0.550976
BNIP2	-0.263197	0.426663
BNIP3	0.427391	0.490644
BNIP3L	0.304404	0.555384
BNIP3P1	0.144401	0.580125
BNIP3P10	-0.0696709	0.614522
BNIP3P11	-0.536787	0.307412
BNIP3P13	-0.0242704	1
BNIP3P15	0.527301	1
BNIP3P16	-0.0129989	0.826384
BNIP3P17	-0.3968	0.725117
BNIP3P18	0.0431645	1
BNIP3P19	0.0910725	1
BNIP3P2	0	1
BNIP3P20	0.0837907	1
BNIP3P22	0.0408893	1
BNIP3P23	0	1
BNIP3P24	-0.0463649	1
BNIP3P25	0.0242181	1
BNIP3P26	-0.113843	0.630726
BNIP3P27	-0.545597	0.20959
BNIP3P28	0.212616	0.278351
BNIP3P29	0	1
BNIP3P3	0	1
BNIP3P30	-0.0783581	1
BNIP3P31	-0.0203881	1
BNIP3P32	0	1
BNIP3P33	-0.0209866	1
BNIP3P34	0.028821	1
BNIP3P35	-0.0469272	1
BNIP3P36	0	1
BNIP3P37	-0.0704957	0.651267
BNIP3P38	-0.00790966	1
BNIP3P39	0.0988753	1
BNIP3P4	-0.132695	1
BNIP3P40	-0.0407419	1
BNIP3P41	-0.118786	1
BNIP3P42	0.052076	1
BNIP3P43	0	1
BNIP3P44	-0.0613366	1
BNIP3P45	0.00518343	1
BNIP3P46	0	1
BNIP3P47	-0.0474396	1
BNIP3P5	0.1465	0.690415
BNIP3P6	0	1
BNIP3P7	0	1
BNIP3P8	0	1
BNIP3P9	0.0726167	1
BNIP5	-1.58958e-05	1
BNIPL	-0.0798339	0.603114
BOC	-0.712707	0.264576
BOD1	-0.284913	0.362371
BOD1L1	-0.099145	0.551685
BOD1L2	0	1
BOD1P1	0	1
BOD1P2	0	1
BOK	1.43003	0.100932
BOK-AS1	0.0516369	1
BOLA1	0.185476	0.484482
BOLA2	0.144583	0.44705
BOLA2-SMG1P6	0.0290257	0.56194
BOLA2B	-0.0200037	0.615157
BOLA2P1	0	1
BOLA2P2	-0.123937	0.641994
BOLA2P3	-0.335182	1
BOLA3	0.117495	0.515843
BOLA3-DT	0.0477712	1
BOLA3P1	0	1
BOLA3P2	-0.0496066	1
BOLA3P3	0.10197	1
BOLA3P4	0.0267876	1
BOLL	0.0612263	1
BOP1	0.0223197	0.566531
BORA	-0.463333	0.445835
BORCS5	0.320192	0.414626
BORCS6	0.314874	0.26227
BORCS7	-0.115737	0.583178
BORCS7-ASMT	0.0639265	1
BORCS8	0.0163419	0.633639
BORCS8-MEF2B	0.00858709	1
BORCS8P1	0	1
BPESC1	0.00426751	1
BPGM	-0.125488	0.63822
BPHL	0.0402556	0.550976
BPI	0	1
BPIFA1	0	1
BPIFA2	0	1
BPIFA3	0	1
BPIFA4P	0.0558379	1
BPIFB1	-0.00285406	1
BPIFB2	0	1
BPIFB3	0	1
BPIFB4	0	1
BPIFB5P	0	1
BPIFB6	0	1
BPIFB9P	0.0471242	1
BPIFC	-0.00723242	1
BPNT1	0.135524	0.555384
BPNT2	-0.425883	0.262227
BPNT2P1	0	1
BPTF	-0.219398	0.47793
BPTFP1	0.282271	0.555384
BPY2	0.00554639	1
BPY2B	0.00554639	1
BPY2C	0.00554639	1
BPY2DP	0	1
BRAF	-0.0541822	0.572256
BRAFP1	0.00119917	1
BRAP	0.017714	0.551447
BRAT1	-0.162568	0.526756
BRCA1	-0.299872	0.608128
BRCA1P1	-0.622669	0.576619
BRCA2	-0.349562	0.555167
BRCC3	-0.0772096	1
BRCC3P1	-0.0707321	0.836802
BRD1	-0.302024	0.302363
BRD2	-0.0370084	0.622983
BRD3	-0.195996	0.484681
BRD3OS	0.100916	0.79608
BRD4	-0.160609	0.544045
BRD7	-0.140332	0.533147
BRD7P1	0	1
BRD7P2	-0.0290325	1
BRD7P3	0.00638556	1
BRD7P4	-0.00762921	1
BRD7P5	-0.0156449	1
BRD7P6	0	1
BRD7P7	0	1
BRD8	-0.144068	0.53358
BRD9	-0.0755144	0.550179
BRD9P1	0	1
BRD9P2	0	1
BRDT	0.0459326	1
BRDTP1	0	1
BRF1	0.0156282	0.550976
BRF2	-0.043965	0.583384
BRI3	0.0908073	0.550976
BRI3BP	-0.405457	0.294144
BRI3BPP1	-0.0199282	1
BRI3P1	-0.456696	1
BRI3P2	-0.0442133	1
BRI3P3	0	1
BRICD5	0.306414	0.433226
BRINP1	-0.589498	0.229572
BRINP2	-0.788276	0.238781
BRINP3	-0.345968	1
BRINP3-DT	-0.749217	0.258049
BRIP1	-0.496058	0.550976
BRIX1	-0.25902	0.540678
BRIX1P1	-0.0211448	1
BRK1	0.248467	0.400626
BRK1P1	0	1
BRK1P2	0	1
BRME1	0.220598	0.550976
BRMS1	-0.0241248	1
BRMS1L	-0.120005	1
BROX	0.159104	0.454189
BRPF1	-0.222686	0.408537
BRPF3	-0.146525	0.970799
BRPF3-AS1	0.325699	0.436934
BRS3	0.00992456	1
BRSK1	0.30251	0.510956
BRSK2	0.958871	0.0812872
BRWD1	0.393912	0.20825
BRWD1-AS1	-0.105606	0.634223
BRWD1-AS2	-0.147298	0.561278
BRWD1-IT1	0.0147867	1
BRWD1P1	0	1
BRWD1P2	0	1
BRWD1P3	0	1
BRWD3	0.207148	0.550537
BSCL2	0.706082	0.278351
BSDC1	0.188695	0.550976
BSG	-0.0432766	0.625315
BSG-AS1	-0.238533	0.744729
BSN	0.142214	0.524758
BSN-AS1	-0.159162	0.732759
BSN-DT	0.19204	0.549386
BSND	-0.000169595	0.868232
BSNDP1	-0.118933	1
BSNDP2	0.0576536	0.856302
BSNDP3	0	1
BSNDP4	-0.042408	1
BSPH1	-0.0165228	1
BSPRY	0.261031	0.468938
BST1	-0.281667	0.689647
BST2	0.283435	0.453597
BSX	0.0540791	0.714922
BTAF1	-0.337451	0.252012
BTBD1	-0.0857559	0.550976
BTBD10	0.235653	0.338042
BTBD10P1	-0.0165477	1
BTBD10P2	0.0568763	1
BTBD16	-0.0292649	1
BTBD17	-0.0239301	1
BTBD18	-0.0188187	0.689597
BTBD19	0.297071	0.445374
BTBD2	0.0362742	0.634464
BTBD3	-0.508684	0.213232
BTBD3-AS1	-0.125405	0.466023
BTBD6	-0.175668	1
BTBD6P1	0.0163051	1
BTBD7	-0.289719	0.341502
BTBD7P1	-0.0186991	1
BTBD7P2	0	1
BTBD8	0.702709	0.119116
BTBD9	-0.163812	0.550976
BTBD9-AS1	0.0501747	1
BTC	0	1
BTD	0.0688797	0.686404
BTF3	-0.0387987	0.697932
BTF3-DT	0.0735736	0.585193
BTF3L4	0.0538418	0.547054
BTF3L4P1	0	1
BTF3L4P2	0.0383002	0.625076
BTF3L4P3	0	1
BTF3L4P4	0	1
BTF3P1	0	1
BTF3P10	-0.0685484	1
BTF3P11	0.0308706	1
BTF3P12	-0.03484	1
BTF3P13	0.0598882	1
BTF3P14	0	1
BTF3P15	0	1
BTF3P16	-0.0818749	1
BTF3P2	0.0203581	1
BTF3P3	-0.0703706	1
BTF3P4	-0.0533085	1
BTF3P5	0.0218106	1
BTF3P6	-0.154269	1
BTF3P7	0.0076908	1
BTF3P8	0	1
BTF3P9	0	1
BTG1	0.4713	0.487071
BTG1-DT	0.218228	0.763361
BTG1P1	-0.149593	1
BTG2	0.142391	0.581488
BTG2-DT	0.197112	0.438114
BTG3	0.171227	0.532275
BTG3-AS1	0.242666	0.507716
BTG3P1	0	1
BTG4	0.00750982	1
BTG4P1	0	1
BTK	-0.0657086	0.68006
BTLA	0.00849865	0.785559
BTN1A1	-0.105761	0.843687
BTN1A1P1	0	1
BTN2A1	0.00368655	0.59065
BTN2A2	-0.297313	0.440865
BTN2A3P	-0.46911	0.23639
BTN3A1	-0.204735	0.609482
BTN3A2	-0.161724	0.55544
BTN3A3	-0.147083	0.55692
BTNL10P	0.00977347	1
BTNL12P	-0.0173993	1
BTNL2	0	1
BTNL3	0	1
BTNL8	0.0444268	1
BTNL9	0.00569546	1
BTRC	0.189673	0.547309
BUB1	-0.431226	0.738994
BUB1B	-0.676922	0.505868
BUB1B-PAK6	-0.0213842	1
BUB1P1	0	1
BUB3	-0.296108	0.318966
BUB3P1	0	1
BUD13	-0.0859058	0.550976
BUD13-DT	-0.154865	1
BUD13P1	0.0159958	1
BUD23	0.0724712	0.555384
BUD31	0.0219628	0.736203
BUD31P1	0	1
BUD31P2	0.271206	0.668238
BVES	-0.381255	0.722679
BVES-AS1	-0.0661979	0.786951
BYSL	-0.327887	0.2756
BZW1	-0.162813	1
BZW1-AS1	-0.0919369	0.563039
BZW1P1	0	1
BZW1P2	-0.250136	0.561278
BZW2	-0.580703	0.17601
C10orf105	0.00118361	0.769985
C10orf120	0	1
C10orf143	-0.0382965	1
C10orf53	0.00454037	0.876203
C10orf55	0.019727	0.622851
C10orf62	0.0389688	0.55544
C10orf67	-0.0263327	0.719236
C10orf67-AS1	0.00219477	1
C10orf71	-0.070999	1
C10orf71-AS1	0.0147555	0.757361
C10orf82	0.142336	0.398852
C10orf88	-0.0379003	0.559679
C10orf88B	-0.238513	0.860367
C10orf90	-0.012613	1
C10orf95	-0.0712271	0.804163
C10orf95-AS1	0.211101	0.45459
C11orf16	0.0349221	1
C11orf21	0.535527	0.119005
C11orf24	-0.0733028	0.571833
C11orf40	0	1
C11orf42	-0.0222681	0.867243
C11orf52	0.0690834	1
C11orf54	-0.0593495	1
C11orf58	-0.111939	0.58383
C11orf65	0.169238	0.550976
C11orf68	0.130532	0.737075
C11orf71	0.309128	0.551447
C11orf80	0.495585	0.138803
C11orf86	0	1
C11orf87	0.022304	0.550976
C11orf91	0.552633	0.157093
C11orf96	-0.268209	0.885219
C11orf97	0	1
C11orf98	-0.00411765	0.550976
C11orf98P1	0.173833	1
C11orf98P2	0.0931464	1
C11orf98P3	-0.175105	1
C12orf29	-0.386499	0.437759
C12orf29P1	0	1
C12orf29P2	0	1
C12orf29P3	-0.0097326	1
C12orf4	-0.233595	0.510005
C12orf40	-0.0934215	0.429458
C12orf42	-0.127024	1
C12orf42-AS1	0	1
C12orf43	-0.148751	0.531132
C12orf50	-0.108787	0.56533
C12orf54	0.0546995	1
C12orf56	-0.0143895	1
C12orf57	0.209073	0.367813
C12orf60	0.377172	0.488962
C12orf71	-0.0751069	1
C12orf71BP	0.0236824	1
C12orf75	0.388179	0.16682
C12orf75-AS1	0.0684623	0.729901
C12orf76	0.333611	0.444503
C13orf42	0.014856	1
C13orf46	0.0194947	1
C14orf119	0.0674445	0.549894
C14orf132	0.56128	0.236296
C14orf178	0.00616491	1
C14orf180	-0.0950978	0.642688
C14orf28	0.229856	0.423072
C14orf39	-0.0301898	1
C14orf93	0.0123822	0.551604
C15orf32	0.00375881	1
C15orf39	-0.17011	0.607538
C15orf40	0.0768993	0.551604
C15orf48	-0.0498569	1
C15orf61	-0.165398	0.562592
C15orf62	0.0117279	0.551767
C16orf46	0.0428745	1
C16orf54	-0.0722601	0.502276
C16orf74	0.0103167	1
C16orf78	-0.000421677	1
C16orf82	0.00981634	1
C16orf86	0.703497	0.176677
C16orf87	-0.231288	0.559267
C16orf89	-0.0601484	1
C16orf90	0.000922035	1
C16orf92	0.151111	0.631712
C16orf95	0.308995	0.422261
C16orf95-DT	0.109554	0.606314
C16orf96	0.0767995	0.375943
C17orf100	0.245538	0.44048
C17orf107	0.0409603	0.600956
C17orf113	-0.250395	0.634464
C17orf114	0.233833	0.551767
C17orf49	-0.18389	0.644454
C17orf50	0.0548889	0.74271
C17orf58	-0.221883	0.447822
C17orf67	0.302519	0.413375
C17orf75	0.0252842	0.731975
C17orf78	-0.024895	0.626389
C17orf80	0.0120578	0.550537
C17orf97	0.251274	0.47373
C17orf98	0.0426249	1
C17orf99	-0.0905761	1
C18orf15	0.00565445	0.646083
C18orf21	-0.0379811	0.568403
C18orf25	-0.132965	0.547309
C18orf32	-0.139909	0.585541
C18orf54	-0.309364	0.56428
C18orf63	0.00299043	1
C19orf12	0.0032168	0.550976
C19orf18	-0.0130706	0.839255
C19orf25	-0.0222007	0.553651
C19orf33	0	1
C19orf38	0.0414108	0.716073
C19orf44	-0.135684	0.555276
C19orf47	-0.0336402	0.551767
C19orf48P	-0.480048	0.362371
C19orf53	0.0259421	0.550976
C19orf67	0.0290293	1
C19orf73	0.515788	0.229163
C19orf81	0.551795	0.293632
C19orf84	-0.0122386	1
C19orf85	0.00941658	1
C1D	-0.19838	0.487504
C1DP1	-0.158502	0.570362
C1DP2	0	1
C1DP3	0	1
C1DP4	-0.0013388	1
C1DP5	0	1
C1GALT1	-0.00807658	0.555167
C1GALT1C1	0.0997432	0.548956
C1GALT1C1L	0.401409	0.275949
C1GALT1P1	0.0109429	1
C1GALT1P2	0	1
C1GALT1P3	0.0154932	1
C1orf100	-0.0617807	0.677307
C1orf100P1	-0.143021	0.788387
C1orf105	-0.144333	1
C1orf109	-0.313693	0.364342
C1orf112	-0.205982	1
C1orf115	0.0531638	0.574508
C1orf116	0.0124953	0.811196
C1orf122	0.155966	0.629184
C1orf127	0.106656	0.467453
C1orf131	-0.0328765	0.563538
C1orf141	-0.0150971	1
C1orf146	0.00715846	1
C1orf159	0.030614	0.550976
C1orf162	0.0619787	0.636174
C1orf167	0.0329096	1
C1orf167-AS1	-0.0174773	0.792371
C1orf174	-0.19671	0.489577
C1orf185	-0.0714373	1
C1orf198	-0.230767	0.468085
C1orf21	0.0839715	0.749326
C1orf21-DT	0.059825	1
C1orf210	0.0287267	0.666138
C1orf216	-0.131941	0.594952
C1orf220	0.212856	0.469518
C1orf226	0.644024	0.384143
C1orf232	0.0822559	1
C1orf35	0.169707	0.426727
C1orf43	0.106457	0.550976
C1orf50	0.160894	0.534378
C1orf50-AS1	0	1
C1orf52	-0.206951	0.540225
C1orf53	-0.0843938	1
C1orf54	-0.398986	0.402819
C1orf56	0.10867	0.751544
C1orf68	0	1
C1orf74	-0.122406	0.557506
C1orf87	-0.00470673	1
C1orf94	-0.00262229	1
C1QA	0	1
C1QB	0	1
C1QBP	-0.133153	0.563879
C1QBPP1	0	1
C1QBPP2	0.109913	0.575877
C1QC	0	1
C1QL1	1.97102	0.120838
C1QL1P1	0.0189558	1
C1QL2	0.031062	1
C1QL3	0.879019	0.700899
C1QL4	0.0404379	0.591267
C1QTNF1	-0.0944303	0.697346
C1QTNF1-AS1	-0.429844	1
C1QTNF12	0.217477	0.542966
C1QTNF2	-0.273296	0.529145
C1QTNF3	0.339093	0.387714
C1QTNF3-AMACR	0.261124	0.437598
C1QTNF4	0.323486	0.621664
C1QTNF5	-0.576736	0.251899
C1QTNF6	0.0556752	0.876319
C1QTNF7	-0.000359526	1
C1QTNF7-AS1	-0.0655056	1
C1QTNF8	0.00186831	1
C1QTNF9	-0.0282855	1
C1QTNF9-AS1	0	1
C1QTNF9B	-0.00507913	1
C1R	-0.83751	0.0873513
C1RL	0.142804	0.556317
C1RL-AS1	0.0144861	0.638556
C1S	0.0990628	0.691953
C2	0.0721896	0.613809
C2-AS1	0.00482435	1
C20orf141	0	1
C20orf144	0.0899125	0.553651
C20orf173	0.0233458	1
C20orf181	0.0711977	1
C20orf202	0.00352168	0.769461
C20orf203	0.0239819	0.639385
C20orf204	0.516693	0.14235
C20orf85	0	1
C20orf96	0.0688558	0.550537
C21orf140	0.157671	0.510032
C21orf58	-0.19234	0.856995
C21orf62	-0.0478451	0.699651
C21orf62-AS1	0.0363799	1
C21orf91	-0.751604	0.181611
C21orf91-OT1	-0.0679061	1
C22orf15	-0.196615	0.470466
C22orf23	0.157468	0.567715
C22orf31	0	1
C22orf39	0.144144	0.555384
C22orf42	0.0392514	1
C22orf46P	0.177823	0.379053
C2CD2	-0.323671	0.53975
C2CD2L	0.288275	0.327657
C2CD3	-0.268723	0.364386
C2CD4A	0.0640974	0.453319
C2CD4B	1.58584	0.329462
C2CD4C	1.19548	0.10633
C2CD4D	0.000488344	1
C2CD4D-AS1	0.519793	0.198902
C2CD5	-0.0088725	0.550976
C2CD5-AS1	0.0566716	0.739169
C2CD6	-0.0210926	0.594952
C2orf15	0.393136	0.418366
C2orf16	0.0477603	0.599244
C2orf27A	-0.176501	0.512187
C2orf42	0.032789	0.603939
C2orf49	-0.0637823	0.563879
C2orf49-DT	-0.173954	0.515566
C2orf50	0.044479	0.550537
C2orf66	0.0188526	0.779029
C2orf68	0.0799599	0.630951
C2orf69	-0.131873	0.619509
C2orf69P1	-0.0135782	1
C2orf69P2	-0.0388122	1
C2orf69P3	0	1
C2orf69P4	-0.0321808	1
C2orf72	0.353428	0.212225
C2orf73	0.0231999	1
C2orf74	0.102725	0.71853
C2orf74-AS1	0.116281	0.692615
C2orf74-DT	-0.00148243	0.582404
C2orf76	0.105998	0.547237
C2orf78	-0.0311004	0.550976
C2orf80	-0.0237203	1
C2orf81	0.0974306	0.972607
C2orf83	-0.112555	0.515963
C2orf88	-0.316247	0.48223
C2orf92	0.134556	0.567037
C3	0.24226	0.550976
C3AR1	-0.053901	1
C3orf14	0.366688	0.173291
C3orf18	0.344086	0.222779
C3orf20	0.014152	1
C3orf22	0.0213723	1
C3orf33	-0.205738	0.551767
C3orf36	0.00582508	1
C3orf38	-0.0244233	0.551767
C3orf49	-0.0949244	0.597011
C3orf49P1	0	1
C3orf52	-0.56066	0.166992
C3orf62	-0.241751	0.579508
C3orf70	-0.0618601	0.327657
C3orf80	-0.071113	0.831018
C3orf84	0.0487092	1
C3orf85	-0.000693481	1
C3orf86P	0.672643	0.11056
C3P1	0.0317293	0.778131
C4A	0.266478	0.512257
C4A-AS1	-0.0210873	0.693899
C4B	-0.0697071	0.692788
C4B-AS1	-0.0210873	0.693899
C4BPA	-0.0250659	1
C4BPAP1	0	1
C4BPAP2	0	1
C4BPB	-0.0642968	0.704949
C4orf17	0.00763084	0.878166
C4orf19	-0.056751	0.759894
C4orf3	0.253176	0.32012
C4orf33	0.107641	0.624268
C4orf36	-0.556191	0.452772
C4orf45	-0.0229264	1
C4orf46	-0.449001	0.162234
C4orf46P1	-0.34909	0.585541
C4orf46P2	-0.0318823	0.742211
C4orf46P3	-0.175705	0.680231
C4orf47	0.451949	0.331431
C4orf48	0.445789	0.153845
C4orf50	0.111802	0.352903
C4orf51	-0.125004	1
C4orf54	0	1
C5	-0.173154	0.778845
C5AR1	-0.237373	1
C5AR2	-0.0345939	0.555384
C5orf15	-0.134011	0.543461
C5orf22	-0.205569	0.482986
C5orf24	-0.164221	0.488884
C5orf34	-0.0509711	1
C5orf34-AS1	0.201577	0.550976
C5orf46	-0.00506506	1
C5orf47	0.0414658	0.508558
C5orf52	0	1
C5orf58	0	1
C5orf60	-0.0526036	1
C5orf63	0.156735	0.585196
C5orf64	-0.0868244	0.582519
C5orf64-AS1	0	1
C5orf67	0.139283	1
C6	-0.393005	0.402026
C6orf118	0.180215	0.566531
C6orf120	-0.256645	0.35528
C6orf132	0.00964796	1
C6orf136	0.272246	0.396682
C6orf141	-0.338629	0.551767
C6orf15	0	1
C6orf163	-0.105447	0.610799
C6orf226	0.691524	0.29389
C6orf47	0.144953	0.471952
C6orf47-AS1	0	1
C6orf52	-0.0382026	1
C6orf58	-0.019538	1
C6orf62	-0.0967488	0.550976
C6orf89	0.124436	0.54803
C7	-0.924855	0.352712
C7orf25	-0.301256	0.588248
C7orf31	0.285038	0.436251
C7orf33	0	1
C7orf50	0.117527	0.521731
C7orf57	-0.0401026	1
C8A	0.0229342	1
C8B	0	1
C8G	0.0476637	0.716278
C8orf17	-0.0223501	0.736254
C8orf33	-0.323884	0.291345
C8orf34	-0.0127713	1
C8orf34-AS1	0.0742687	0.571748
C8orf44	0.0242606	0.814266
C8orf44-SGK3	-0.18979	0.680842
C8orf48	-0.32771	0.388061
C8orf58	1.01079	0.179666
C8orf74	-0.0134111	0.811196
C8orf76	-0.111416	0.555167
C8orf82	0.029184	1
C8orf88	-0.176528	0.517765
C8orf89	0.0216806	1
C8orf90	0	1
C9	0	1
C9orf131	0.111665	1
C9orf152	-0.0277357	0.859731
C9orf153	0.0239453	1
C9orf163	0.0933924	0.548421
C9orf24	0.376384	0.402887
C9orf40	-0.10446	1
C9orf43	-0.0462116	0.687063
C9orf50	0.122326	0.500031
C9orf57	0.00416209	1
C9orf64	0.060294	0.550212
C9orf72	-0.0056818	0.560148
C9orf78	-0.139964	0.532463
C9orf78P1	-0.036291	1
C9orf78P2	0	1
C9orf85	0.0860202	0.787805
C9orf85P2	0.0235967	1
CA1	-0.0172759	1
CA10	0.11111	0.598848
CA11	0.30733	0.483159
CA12	0.306224	1
CA13	0.0242124	0.715844
CA14	0.19543	0.550537
CA15P1	0.239269	0.459529
CA15P2	0.0528275	1
CA2	-0.0193282	1
CA3	-0.00172039	1
CA3-AS1	0	1
CA4	0.0137185	1
CA5A	0.0188882	1
CA5AP1	0	1
CA5B	-0.303335	0.508558
CA5BP1	-0.683022	0.138803
CA6	-0.014789	0.801705
CA7	-0.0327227	1
CA8	-0.0680306	0.802002
CA9	0.0546068	1
CAAP1	-0.238699	0.393109
CAB39	-0.0508579	0.550976
CAB39L	-0.124477	0.551214
CAB39P1	-0.351246	0.466379
CABCOCO1	0.479412	0.453469
CABIN1	0.114868	0.567042
CABLES1	-0.198254	0.550976
CABLES2	0.222871	0.32921
CABP1	0.699255	0.372038
CABP1-DT	0.00835677	0.834222
CABP2	0	1
CABP4	-0.00945931	0.821605
CABP5	0.00355233	1
CABP7	3.38207	0.350228
CABP7-DT	3.45065	0.325143
CABS1	0	1
CABYR	-0.0725447	0.559308
CABYRP1	0	1
CACFD1	0.312496	0.36884
CACHD1	-0.898675	0.0721172
CACNA1A	-0.0280175	0.610632
CACNA1B	0.776452	0.312505
CACNA1C	0.227537	0.560601
CACNA1C-AS1	-0.049539	1
CACNA1C-AS2	0.263367	0.371383
CACNA1C-AS3	0	1
CACNA1C-AS4	-0.0277001	1
CACNA1C-IT1	-0.0206925	1
CACNA1C-IT3	0	1
CACNA1D	-0.155197	1
CACNA1E	0.103114	0.689293
CACNA1F	0.0153122	0.832703
CACNA1G	0.614052	0.426847
CACNA1G-AS1	-0.127777	0.550976
CACNA1H	0.00232214	1
CACNA1I	0.00276413	0.703223
CACNA1S	0.0143204	1
CACNA2D1	-0.18392	0.788311
CACNA2D1-AS1	-0.0823344	0.66509
CACNA2D2	-0.441182	0.550976
CACNA2D3	1.28345	0.268061
CACNA2D3-AS1	0.00462978	1
CACNA2D4	0.034087	1
CACNB1	0.249238	0.509668
CACNB2	-0.452228	0.234421
CACNB3	0.0910436	0.549785
CACNB4	-0.157423	0.550537
CACNG1	0.962492	0.355144
CACNG2	0.414112	0.377012
CACNG2-DT	0.198112	0.548125
CACNG3	0	1
CACNG4	0.17142	0.550976
CACNG5	0.235296	0.358933
CACNG6	0.0859586	1
CACNG7	0.501151	0.335028
CACNG8	0.510652	0.139962
CACTIN	-0.149958	0.510911
CACTIN-AS1	0.114159	0.550976
CACUL1	0.0292493	0.55544
CACYBP	0.0908974	0.80404
CACYBPP1	0	1
CACYBPP2	0.0107255	0.807979
CACYBPP3	-0.0297633	1
CAD	-0.160637	1
CADM1	0.496448	0.104088
CADM1-AS1	0	1
CADM2	-0.102613	0.551447
CADM2-AS1	0.0459854	0.480198
CADM2-AS2	0.0210551	1
CADM3	0.02184	0.605085
CADM3-AS1	0.00923659	1
CADM4	-0.132099	0.555167
CADPS	0.363277	0.540005
CADPS2	-0.0018185	1
CAGE1	-0.0232038	0.79346
CAHM	-0.105571	0.621054
CALB1	-0.706576	0.550976
CALB2	-0.0392765	1
CALCA	-0.478861	0.2784
CALCB	0.0903153	1
CALCOCO1	0.275718	0.589729
CALCOCO2	0.225948	0.567531
CALCP	0	1
CALCR	-0.0313287	0.732108
CALCRL	-0.271075	0.402499
CALCRL-AS1	0.00258524	1
CALD1	-0.468385	0.215763
CALHM1	-0.0258969	0.575452
CALHM2	-0.314652	0.547499
CALHM3	0.149005	0.219948
CALHM4	0	1
CALHM5	-0.0139039	0.51836
CALHM6	0.0149124	1
CALHM6-AS1	-0.0446378	1
CALM1	0.370435	0.169621
CALM1P1	-0.0354872	1
CALM1P2	0	1
CALM2	0.616501	0.374567
CALM2P1	0.0043881	1
CALM2P2	-0.0549673	0.706031
CALM2P3	0.0889702	1
CALM2P4	0	1
CALM3	0.125199	0.575263
CALML3	0	1
CALML3-AS1	-0.000487786	0.77032
CALML4	0.0441654	1
CALML5	0	1
CALML6	-0.0777055	0.747064
CALN1	-0.00918039	1
CALR	0.0784887	1
CALR3	-0.120111	0.547592
CALR4P	-0.00449488	1
CALU	-0.250494	0.520156
CALY	1.15512	0.159601
CAMK1	0.374777	0.375943
CAMK1D	-0.313709	0.398633
CAMK1G	0.161296	0.422261
CAMK2A	0.162259	0.390806
CAMK2B	0.253263	0.755156
CAMK2D	-0.0539617	1
CAMK2G	0.0701136	0.767192
CAMK2G-AS1	0	1
CAMK2N1	0.569212	0.109527
CAMK2N2	0.618861	0.262227
CAMK4	-0.202896	0.895799
CAMKK1	0.503087	0.277729
CAMKK2	-0.316214	0.266688
CAMKMT	0.0373336	0.652538
CAMKV	-0.119672	1
CAMLG	0.118251	0.555326
CAMP	0.165006	1
CAMSAP1	-0.271328	0.419521
CAMSAP1-DT	0.128976	0.551214
CAMSAP2	-0.277458	0.376364
CAMSAP3	0.685544	0.0761985
CAMTA1	0.287552	0.275949
CAMTA1-AS1	-0.132476	1
CAMTA1-AS2	-0.036212	1
CAMTA1-AS3	0	1
CAMTA1-DT	0.0764634	0.679522
CAMTA1-IT1	-0.0089843	1
CAMTA2	0.180075	0.461731
CAMTA2-AS1	0.210107	0.567037
CAND1	-0.115982	0.565694
CAND2	0.040996	0.567129
CANT1	-0.0506294	0.571908
CANX	0.170696	0.633075
CAP1	0.324763	0.234421
CAP1P1	0.241525	0.294096
CAP1P2	-0.101668	0.475752
CAP2	-0.212242	0.516713
CAP2P1	0.008136	1
CAPG	0.410003	0.34053
CAPN1	0.426177	0.219948
CAPN1-AS1	0.252672	0.448898
CAPN10	0.0232666	0.545469
CAPN10-DT	-0.00272009	0.585541
CAPN11	0.00972189	1
CAPN12	1.07379	0.352743
CAPN13	-0.152442	0.429359
CAPN14	-0.028279	1
CAPN15	-0.489813	0.235639
CAPN2	-0.0752619	1
CAPN3	-0.0384597	0.952053
CAPN5	0.78887	0.0721172
CAPN6	-1.24463	0.146299
CAPN7	0.0488947	0.550537
CAPN8	0.992661	1
CAPN9	0.0307023	1
CAPNS1	0.415306	0.194007
CAPNS1P1	0	1
CAPNS2	-0.105539	1
CAPRIN1	-0.176283	0.559679
CAPRIN2	-0.118411	0.550976
CAPS	0.364051	0.465179
CAPS2	-0.019587	1
CAPS2-AS1	0.0402434	1
CAPSL	-0.0189971	1
CAPSL-DT	0	1
CAPZA1	0.0317515	0.869268
CAPZA1P1	-0.0200847	1
CAPZA1P2	0	1
CAPZA1P3	0	1
CAPZA1P4	0	1
CAPZA1P5	0	1
CAPZA2	-0.0471798	0.550537
CAPZA3	0	1
CAPZB	0.157119	0.529072
CAPZBP1	0	1
CARD10	0.739024	0.262724
CARD11	-0.142483	0.907118
CARD11-AS1	0	1
CARD14	0.120463	0.550537
CARD16	0	1
CARD17P	0	1
CARD18	0.0188756	1
CARD19	0.510241	0.248959
CARD6	0.160541	1
CARD8	0.0398869	0.551767
CARD8-AS1	-0.18502	0.554068
CARD9	-0.298942	0.732215
CARF	0.0964265	0.781496
CARHSP1	0.144468	0.907987
CARHSP1-DT	-0.0206967	1
CARM1	0.0519976	0.551767
CARM1P1	0	1
CARMAL	-0.38214	0.542479
CARMIL1	-0.26749	0.404496
CARMIL2	1.02772	0.126818
CARMIL2P1	0.00865219	1
CARMIL3	0.769472	0.138803
CARMN	0.566921	0.375943
CARNMT1	-0.199516	0.538383
CARNMT1-AS1	-0.238878	0.483159
CARNS1	0.140624	0.689293
CARS1	0.0469526	1
CARS1-AS1	-0.019054	0.882578
CARS1P1	0	1
CARS1P2	0	1
CARS2	-0.106449	0.550882
CARTPT	3.15259	0.175607
CASC11	-0.0437214	1
CASC15	-0.299179	0.477466
CASC16	0	1
CASC17	-0.0142795	1
CASC18	0.0160759	1
CASC19	0.230043	0.422831
CASC2	0.147677	0.739459
CASC20	-0.0243303	1
CASC22	0.00821049	1
CASC23	0	1
CASC3	-0.195876	0.490513
CASC6	-0.0910947	1
CASC8	-0.033942	1
CASC9	-0.136977	0.550976
CASD1	-0.0789335	1
CASK	0.0239646	0.579114
CASK-AS1	0.0242812	1
CASKIN1	0.367777	0.440943
CASKIN2	-0.09284	0.550976
CASKP1	0	1
CASP1	0	1
CASP10	-0.034423	0.69291
CASP12	0.0108213	1
CASP14	0.0151597	0.812352
CASP16P	0.129993	0.556616
CASP1P1	0	1
CASP1P2	0	1
CASP2	-0.615047	0.134338
CASP3	-0.00486917	1
CASP3P1	0	1
CASP4	-0.648686	0.109527
CASP4LP	-0.0509293	1
CASP5	0	1
CASP6	-0.271569	0.556317
CASP7	-0.195917	0.67583
CASP8	-0.275533	0.27547
CASP8AP2	-0.377621	0.270087
CASP9	0.659283	0.422831
CASQ1	-0.0553652	1
CASQ2	-0.0164279	1
CASR	-0.0296522	0.547309
CASS4	0.0755938	0.438684
CAST	0.0810541	0.704863
CASTOR1	0.435224	0.418366
CASTOR2	0.212664	0.550537
CASTOR3P	0.16951	0.46287
CASZ1	0.0539627	0.607862
CAT	-0.0732839	0.551232
CATIP	-7.89812e-05	0.795831
CATIP-AS1	0	1
CATIP-AS2	-0.0242915	1
CATSPER1	-0.0382319	1
CATSPER2	0.0598396	0.682394
CATSPER2P1	-0.0112617	1
CATSPER3	0.0253351	0.712015
CATSPER4	0	1
CATSPERB	-0.0975236	0.616346
CATSPERD	-0.00237943	1
CATSPERE	-0.0604661	1
CATSPERG	0.692462	0.310829
CATSPERZ	0.413925	0.384776
CAV1	0	1
CAV2	0.00856505	0.786408
CAV3	0.0652609	1
CAVIN1	-1.21854	0.110227
CAVIN2	-0.0803778	0.253667
CAVIN2-AS1	0.126869	1
CAVIN3	0.0100993	1
CAVIN4	-0.253688	0.520156
CBARP	0.0836991	0.718658
CBARP-DT	0.305071	0.423035
CBFA2T2	-0.228553	0.561278
CBFA2T3	1.20292	0.223997
CBFB	-0.443567	0.284188
CBL	0.0064434	0.559535
CBLB	-0.290104	0.379662
CBLC	-0.0254285	1
CBLIF	0	1
CBLL1	-0.217948	0.448769
CBLL1-AS1	0.0803393	0.912195
CBLL1P1	-0.00295921	0.84693
CBLL2	-0.00554855	1
CBLN1	0.25151	0.44068
CBLN2	1.10231	0.352743
CBLN3	0.235592	0.326485
CBLN4	0.939233	0.557029
CBR1	0.159253	0.438114
CBR1-AS1	0.156714	0.953728
CBR3	0.34116	0.689292
CBR3-AS1	0.408189	0.306478
CBR4	-0.0361889	0.779848
CBR4-DT	0	1
CBS	-0.059357	0.602813
CBX1	-0.242723	0.407495
CBX1P1	-0.0323625	1
CBX1P2	-0.0645615	1
CBX1P3	0	1
CBX1P4	0.0329916	1
CBX1P5	0	1
CBX2	-0.401293	0.224702
CBX3	-0.171079	0.691681
CBX3P1	-0.00424464	1
CBX3P10	0	1
CBX3P2	-0.0567344	0.728879
CBX3P3	0.0536079	1
CBX3P4	-0.19892	0.647082
CBX3P5	0.113632	1
CBX3P6	0	1
CBX3P7	0.00411471	1
CBX3P8	0	1
CBX3P9	0.10444	1
CBX4	0.338326	0.36884
CBX5	-0.0777533	1
CBX5P1	-0.128354	0.550976
CBX6	0.0710258	0.677425
CBX7	0.479535	0.20959
CBX8	0.0961365	0.550882
CBY1	0.102116	0.550976
CBY1P1	0	1
CBY2	0	1
CBY3	0.21099	0.532761
CC2D1A	0.258179	0.254117
CC2D1B	0.253107	0.58383
CC2D2A	-0.0128789	0.612807
CC2D2B	-0.317183	0.513409
CCAR1	-0.237041	0.580909
CCAR2	-0.0608101	0.560822
CCAT2	-0.00410207	1
CCBE1	-0.130883	1
CCDC102A	-0.258605	0.4094
CCDC102B	0.215385	0.618287
CCDC103	0.405746	0.416566
CCDC105	0.00549101	1
CCDC106	0.35488	0.183703
CCDC107	0.282496	0.348646
CCDC110	0.829892	0.452391
CCDC112	-0.022808	0.556616
CCDC113	0.209747	0.753362
CCDC115	0.128184	0.497545
CCDC116	0.0266067	0.879015
CCDC117	-0.0145712	1
CCDC12	0.0559572	0.550537
CCDC120	0.120521	0.4979
CCDC121	0.0394104	0.793517
CCDC121P1	0	1
CCDC122	-0.132205	0.826506
CCDC124	0.0283565	0.550976
CCDC125	-0.165896	0.550976
CCDC126	0.0702954	0.601228
CCDC127	0.171046	0.47373
CCDC12P1	0	1
CCDC13	0.327316	0.550537
CCDC13-AS1	-0.0274001	0.752327
CCDC13-AS2	0.0377906	1
CCDC134	-0.181356	0.540005
CCDC136	0.191969	0.556144
CCDC137	-0.0205357	0.699583
CCDC137P1	0	1
CCDC137P2	0	1
CCDC138	-0.456269	0.1755
CCDC14	-0.241506	0.551447
CCDC140	0	1
CCDC141	-0.00707718	0.733117
CCDC142	-0.0830349	0.553651
CCDC144A	-0.464206	0.310841
CCDC144BP	-0.138617	0.550976
CCDC144CP	0.0192242	0.746927
CCDC144NL	-0.409386	0.545638
CCDC144NL-AS1	-0.0740835	0.55692
CCDC146	0.394762	0.52162
CCDC148	0.102857	0.551767
CCDC148-AS1	0	1
CCDC149	0.0240251	0.575877
CCDC15	-0.0847167	0.835213
CCDC15-DT	0.00739702	1
CCDC150	-0.645715	0.458707
CCDC152	0.062371	0.551447
CCDC153	0.188889	0.748618
CCDC154	0.123103	0.562637
CCDC157	0.149343	0.678955
CCDC158	0.260361	0.255289
CCDC159	0.389231	0.299348
CCDC160	-0.148741	0.509822
CCDC162P	-0.0223756	0.859269
CCDC163	0.269727	0.437759
CCDC166	0.00535294	1
CCDC167	0.115107	0.515963
CCDC168	-0.00542457	0.550537
CCDC169	-0.56837	0.199861
CCDC169-SOHLH2	-0.17093	0.555384
CCDC17	-0.00978578	0.668465
CCDC170	-0.0133182	0.722675
CCDC171	0.0672072	0.597853
CCDC172	0	1
CCDC174	0.188133	0.404496
CCDC175	0.0392715	1
CCDC177	-0.0217844	1
CCDC178	0.0207199	1
CCDC179	0	1
CCDC18	-0.328445	0.550537
CCDC18-AS1	-0.104893	1
CCDC180	0.020307	0.700887
CCDC181	-0.0436329	1
CCDC182	0.00165857	1
CCDC183	0.720164	0.382664
CCDC183-AS1	0.134185	0.55692
CCDC184	0.896018	0.107775
CCDC185	0	1
CCDC186	-0.0381497	0.575079
CCDC187	0.00394656	1
CCDC188	0.496053	0.254752
CCDC188BP	0.188932	0.51673
CCDC190	0.0695306	0.549785
CCDC191	0.200989	0.590195
CCDC192	-0.132648	0.691101
CCDC194	-0.0348534	0.780554
CCDC195	0	1
CCDC196	0.00932718	1
CCDC197	-0.042715	1
CCDC198	-0.0773498	1
CCDC200	-0.0983069	0.625335
CCDC201	-0.00385051	1
CCDC22	0.168281	0.488962
CCDC24	0.68612	0.407495
CCDC25	0.00199889	0.552853
CCDC26	0.0940072	0.551604
CCDC27	0.213887	0.650374
CCDC28A	0.0834956	0.872472
CCDC28A-AS1	-0.120786	0.744512
CCDC28B	0.601854	0.224036
CCDC3	-0.433278	0.540005
CCDC30	0.144271	0.615311
CCDC32	0.032742	0.575774
CCDC33	0.838346	0.374247
CCDC34	-0.0245059	0.642542
CCDC34P1	0	1
CCDC38	0.0459082	0.692112
CCDC39	-0.0753594	1
CCDC39-AS1	-0.111827	0.767192
CCDC40	-0.15983	0.550976
CCDC42	0.0276996	1
CCDC43	-0.102297	1
CCDC47	-0.113354	0.540225
CCDC50	-0.257457	0.372188
CCDC51	-0.109574	0.550976
CCDC54	-0.0131912	1
CCDC54-AS1	-0.0790462	0.729901
CCDC57	0.0389026	0.787943
CCDC59	-0.324714	0.35333
CCDC6	-0.0267197	0.570757
CCDC60	-0.00824968	1
CCDC61	0.345147	0.310829
CCDC62	-0.104452	0.550976
CCDC63	0	1
CCDC65	0.358519	0.256842
CCDC66	-0.177137	0.550976
CCDC68	0.284063	0.457338
CCDC69	-0.142568	0.582635
CCDC7	0.172801	0.538456
CCDC70	-0.00778973	1
CCDC71	-0.190409	0.522356
CCDC71L	-0.24901	0.719111
CCDC73	-0.0161344	1
CCDC74A	0.090649	0.778739
CCDC74B	0.344159	0.515566
CCDC74BP1	-0.00692833	1
CCDC77	-0.298665	0.550976
CCDC78	0.132635	0.548956
CCDC8	0.111633	0.400626
CCDC80	-3.07055	0.0873513
CCDC81	0.155106	0.537312
CCDC82	0.200613	0.38735
CCDC83	0	1
CCDC85A	0	1
CCDC85B	-0.264947	0.42231
CCDC85C	0.0880792	1
CCDC86	-0.421514	0.181534
CCDC86-AS1	0.0705962	1
CCDC87	-0.00403739	0.689293
CCDC88A	-0.261773	0.392279
CCDC88B	-0.506534	0.658115
CCDC88C	-0.755969	0.11242
CCDC88C-DT	-0.273997	1
CCDC89	0.107614	0.549894
CCDC9	-0.00803093	0.550976
CCDC90B	0.0851936	0.679188
CCDC90B-AS1	-0.137063	0.536185
CCDC91	-0.0405876	0.576619
CCDC92	0.224681	0.550537
CCDC92B	0.591407	0.210863
CCDC93	-0.0664894	0.607551
CCDC96	0.362763	0.176677
CCDC97	-0.00812024	0.559679
CCDC9B	0.0295689	0.57731
CCDST	0	1
CCER1	0	1
CCER2	0.114047	0.554597
CCHCR1	0.0168635	0.550976
CCIN	-0.0365193	0.563404
CCK	-0.0137306	1
CCKAR	-0.213055	0.549386
CCKBR	-0.0047301	1
CCL1	0	1
CCL11	-0.0093164	1
CCL13	0	1
CCL14	0	1
CCL15	-0.0402846	1
CCL15-CCL14	0	1
CCL16	-0.149645	0.557506
CCL17	-0.0600203	1
CCL18	0	1
CCL19	-0.0257404	1
CCL2	-0.700075	0.215763
CCL20	0.0384524	0.793401
CCL21	-0.0217516	1
CCL22	-0.0155935	0.724387
CCL23	0	1
CCL24	0.0147029	0.828106
CCL25	-0.0171353	1
CCL26	0.00803078	1
CCL27	0.0292338	0.898681
CCL28	0.022416	0.768769
CCL3	0	1
CCL3-AS1	-0.291652	1
CCL3L3	0	1
CCL4	0	1
CCL4L2	0	1
CCL5	-0.122149	0.498857
CCL7	0	1
CCL8	0	1
CCM2	0.205438	0.360503
CCM2L	0.555649	0.360503
CCN1	-1.03765	0.0721172
CCN2	-0.00240271	1
CCN3	0.000536742	1
CCN4	0	1
CCN5	-0.0288016	0.70979
CCN6	-0.0475403	0.760936
CCNA1	0.519565	0.29173
CCNA2	-0.379828	0.752472
CCNB1	-0.533075	0.551767
CCNB1IP1	-0.266673	0.756959
CCNB1IP1P1	-0.026974	1
CCNB1IP1P2	0	1
CCNB1IP1P3	0	1
CCNB2	-0.402652	0.758895
CCNB2P1	0.0178209	1
CCNB3	-0.209111	1
CCNB3P1	-0.00421453	1
CCNC	-0.14976	0.557591
CCND1	0.141923	0.698927
CCND2	0.00146236	1
CCND2-AS1	-0.0161322	0.780554
CCND2P1	0	1
CCND3	0.0773784	0.785863
CCND3P1	0.0532808	1
CCND3P2	0	1
CCNDBP1	0.392299	0.236947
CCNE1	0.0406257	0.887751
CCNE2	-0.533382	0.426847
CCNF	-0.390983	0.577502
CCNG1	0.0817411	0.550537
CCNG1P1	0	1
CCNG2	0.165934	0.54949
CCNG2P1	0	1
CCNH	-0.0311469	0.563879
CCNHP1	0	1
CCNI	0.0960912	0.619027
CCNI2	0.264971	0.284558
CCNJ	-0.331986	0.479046
CCNJL	0.0847638	0.577874
CCNJP1	-0.00038126	1
CCNJP2	0	1
CCNK	-0.195406	0.529156
CCNL1	-0.108559	0.555167
CCNL2	-0.118037	0.57731
CCNL2P1	0.013237	1
CCNO	-0.0147018	1
CCNO-DT	0.00396218	1
CCNP	0.189722	0.421388
CCNQ	0.0578184	0.566308
CCNQP1	0	1
CCNQP2	0	1
CCNQP3	0	1
CCNT1	-0.278158	0.349656
CCNT2	-0.168056	0.532761
CCNT2-AS1	-0.0233991	0.621243
CCNT2P1	0	1
CCNY	-0.0962073	1
CCNY-AS1	-0.266341	0.550537
CCNYL1	0.000282211	0.551604
CCNYL2	0.231388	0.383226
CCNYL3	0	1
CCNYL4	-0.00904638	1
CCNYL5	-0.0109026	1
CCNYL6	0.0231965	0.726632
CCNYL7	-0.00964853	1
CCP110	0.145073	0.441062
CCPG1	0.0797934	0.739893
CCR1	0	1
CCR10	0.351089	0.26941
CCR12P	0	1
CCR2	0	1
CCR3	0.0119336	1
CCR4	-0.0335749	0.634016
CCR5	0	1
CCR5AS	-0.0510246	0.717348
CCR6	0	1
CCR7	0.0100712	1
CCR8	0	1
CCR9	-0.00647942	1
CCRL2	0	1
CCS	0.240585	0.377012
CCSAP	0.159228	0.558346
CCSER1	-0.0439085	1
CCSER2	0.00914874	0.566308
CCT2	-0.16854	0.588432
CCT3	0.0745988	0.680667
CCT3P1	0	1
CCT4	0.0685704	0.551767
CCT4P1	0.00640905	1
CCT4P2	0.0121572	1
CCT5	-0.198506	0.610177
CCT5P1	-0.0429407	1
CCT5P2	0.00128806	1
CCT6A	-0.0586712	1
CCT6B	-0.0483746	0.641738
CCT6P1	0.186335	0.644806
CCT6P2	0.00231234	0.814962
CCT6P3	0.00606858	0.603325
CCT6P4	-0.011567	1
CCT7	-0.162179	0.521158
CCT7P1	0.00160523	1
CCT7P2	0	1
CCT8	-0.0011885	1
CCT8L1P	0.0227864	1
CCT8L2	0.00515252	1
CCT8P1	0.0590953	0.758378
CCZ1	0.0821592	0.550537
CCZ1B	-0.0388129	0.597908
CCZ1P1	-0.214259	0.607538
CD101	-0.355151	0.550537
CD101-AS1	-0.058724	0.706401
CD109	-0.0538333	0.437695
CD109-AS1	-0.00870348	1
CD14	-0.0071446	0.691681
CD151	0.0319134	1
CD160	-0.0359839	0.70979
CD163	-0.0806507	1
CD163L1	0.536424	0.292863
CD164	-0.187106	0.516148
CD164L2	0	1
CD177	0.00300329	1
CD177P1	0	1
CD180	0.00784881	0.732759
CD19	-0.0163619	1
CD1A	0	1
CD1B	0	1
CD1C	0	1
CD1D	-0.0149169	1
CD1E	0	1
CD2	-0.00466472	1
CD200	0.0373241	1
CD200LP	0.00950515	1
CD200R1	-0.016067	0.810222
CD200R1L	-0.00732378	1
CD200R1L-AS1	0	1
CD200R1P1	0	1
CD207	0.149094	0.550976
CD209	0.00964249	0.774319
CD22	-0.0436998	1
CD226	0.0222704	0.730647
CD24	-0.452357	0.246248
CD244	-0.00645564	1
CD247	0.0817219	0.580125
CD248	-0.324898	0.631636
CD24P1	0	1
CD24P2	0	1
CD24P4	-0.0307491	1
CD24P5	0	1
CD27	-0.0254689	1
CD27-AS1	0.30232	0.354854
CD274	0.0620017	0.677641
CD276	-0.0184936	0.566075
CD28	-0.00647639	1
CD2AP	-0.0169004	0.551447
CD2AP-DT	0.11534	0.635496
CD2BP2	0.0771738	0.532761
CD2BP2-DT	0.392914	0.383504
CD300A	0.000180649	1
CD300C	0.0064611	1
CD300E	0.0319902	0.765607
CD300H	0	1
CD300LB	0	1
CD300LD	-0.0511751	0.639786
CD300LD-AS1	0.0516399	0.714959
CD300LF	0.0130088	1
CD300LG	0.0555935	1
CD302	-0.196042	0.630505
CD320	-0.429243	0.323257
CD33	0.00866101	1
CD34	-0.140162	0.414027
CD36	-0.000288118	1
CD37	-0.913455	0.184046
CD38	-0.275719	0.450652
CD3D	0.024984	0.879962
CD3E	-0.0243951	1
CD3G	-0.0567301	0.579508
CD4	0.357819	0.446974
CD40	0.0157632	1
CD40LG	-0.0186287	1
CD44	-0.746715	0.109527
CD44-AS1	0.123196	1
CD44-DT	-0.0082631	1
CD46	0.331618	0.218848
CD46P1	0	1
CD47	-0.0712667	0.588025
CD48	0	1
CD5	0.0349678	0.550976
CD52	0.169024	1
CD53	-0.095819	1
CD55	-0.0364018	1
CD58	-0.559785	0.312088
CD59	0.196281	0.520156
CD5L	0	1
CD6	-0.00354264	0.735206
CD63	0.451582	0.25167
CD63-AS1	0.135504	0.550976
CD68	1.86509	0.227281
CD69	0.00579342	1
CD7	0.840129	0.557591
CD70	-0.0384059	0.703237
CD72	0.559465	0.52162
CD74	-0.128902	0.550537
CD79A	0.225547	0.333357
CD79B	0.010463	1
CD80	-0.0124453	1
CD81	0.241003	0.398633
CD81-AS1	0.390611	0.489007
CD82	0.0159452	1
CD82-AS1	0	1
CD83	-0.0535237	0.639787
CD83P1	0	1
CD84	-0.000872526	0.777807
CD84P1	0.00813739	1
CD86	0.00435594	1
CD8A	0.511177	0.445835
CD8B	-0.0287904	1
CD8B2	0.0213763	0.550976
CD9	1.22031	0.1554
CD93	-0.0111625	1
CD96	0.0497627	0.646144
CD99	0.779778	0.394137
CD99L2	0.137574	0.52032
CD99P1	0.431584	0.532801
CDA	-0.0110534	1
CDADC1	-0.082983	0.551447
CDAN1	0.00045957	0.916079
CDC123	-0.0967706	0.604529
CDC14A	-0.0768312	0.561278
CDC14B	-0.275271	0.372188
CDC14C	0.00543489	1
CDC16	-0.00453918	0.581488
CDC20	-0.569003	0.550976
CDC20-DT	-0.0120105	1
CDC20B	-0.0198283	0.751877
CDC20P1	-0.122007	0.384585
CDC23	-0.0922197	0.551447
CDC25A	-0.284508	0.830477
CDC25B	-0.180116	0.938976
CDC25C	-0.29271	0.638643
CDC26	-0.109395	0.550537
CDC26P1	0	1
CDC27	-0.268803	0.438114
CDC27P1	0	1
CDC27P2	0	1
CDC27P3	0.00509208	1
CDC34	0.130207	0.467607
CDC37	0.104554	0.532309
CDC37L1	0.17548	0.447102
CDC37L1-DT	0.541483	0.393376
CDC37P1	0.0794239	0.66661
CDC37P2	0.213149	0.384776
CDC40	-0.110084	0.558137
CDC42	0.252746	0.336818
CDC42-AS1	0.0724378	0.550976
CDC42-IT1	-0.00893538	1
CDC42BPA	0.0670787	0.555384
CDC42BPB	0.0746522	0.562592
CDC42BPG	0.228945	0.51639
CDC42EP1	0.0442369	1
CDC42EP2	0.216749	0.550976
CDC42EP3	0.0552804	0.876145
CDC42EP3-AS1	0.021256	1
CDC42EP3P1	0.0041952	1
CDC42EP4	0.344801	0.369884
CDC42EP5	-0.423154	0.234421
CDC42P1	0	1
CDC42P2	0	1
CDC42P3	0.0201782	1
CDC42P4	-0.0200895	1
CDC42P5	0.0538927	1
CDC42P6	-0.00468057	1
CDC42P7	0.0403366	1
CDC42SE1	-0.00283945	0.569871
CDC42SE2	-0.056915	0.550976
CDC45	-0.337509	0.694731
CDC5L	0.128541	0.510911
CDC6	-0.314003	0.700132
CDC7	-0.469629	0.295717
CDC73	-0.330101	0.271596
CDCA2	-0.413515	0.640927
CDCA3	-0.421953	0.616831
CDCA3P1	0	1
CDCA4	-0.413623	0.352743
CDCA4P1	0.0977308	0.705583
CDCA4P2	0	1
CDCA4P3	0	1
CDCA4P4	0.0234967	1
CDCA5	-0.339589	0.696036
CDCA7	-0.515639	0.441843
CDCA7L	-0.128134	1
CDCA8	-0.378563	0.68804
CDCP1	-0.0242418	0.550976
CDCP2	0.00192697	1
CDH1	-0.102929	0.836581
CDH10	-0.00898521	1
CDH11	-0.931089	0.550976
CDH12	-0.0295723	1
CDH12P1	-0.301786	0.530072
CDH12P2	-0.379983	0.475217
CDH12P3	-0.301786	0.530072
CDH12P4	0	1
CDH13	0.00106103	1
CDH13-AS1	0	1
CDH13-AS2	0.176921	1
CDH15	0.445016	0.264189
CDH16	0.00175595	1
CDH17	-0.0595374	0.693272
CDH18	0.205652	0.534295
CDH18-AS1	0	1
CDH19	-0.0201977	1
CDH2	-0.821067	0.0761985
CDH20	-0.536277	0.48997
CDH22	0.0133002	0.825343
CDH23	0.075004	1
CDH23-AS1	0	1
CDH24	-0.224453	0.437695
CDH26	-0.048978	1
CDH3	-0.066587	0.727063
CDH3-AS1	-0.107706	0.551604
CDH4	0.869885	0.38269
CDH5	-0.00647074	1
CDH6	0.00543391	0.749453
CDH7	0.214797	1
CDH8	-0.41067	0.163901
CDH8-AS1	-0.0410911	1
CDH9	-0.170161	0.550976
CDHR1	-0.0535861	1
CDHR17P	-0.119311	0.548402
CDHR18P	-0.242156	0.504951
CDHR2	-0.0413738	1
CDHR3	0.233066	0.494975
CDHR4	-0.0465064	1
CDHR5	0.239455	0.452262
CDIN1	-0.127068	0.550976
CDIP1	0.318757	0.261902
CDIPT	0.265241	0.283414
CDIPTOSP	0.327911	0.383504
CDK1	-0.390265	0.5773
CDK10	-0.142763	0.554018
CDK11A	0.0785261	0.550212
CDK11B	0.0326091	0.566531
CDK12	-0.359857	0.246451
CDK13	-0.0625652	0.551767
CDK13-DT	0.0231688	0.649408
CDK14	-0.457507	0.25698
CDK15	-0.14174	1
CDK16	0.236374	0.3311
CDK17	-0.0960098	0.555384
CDK18	0.137814	0.744825
CDK19	-0.0276681	1
CDK2	-0.299695	0.622851
CDK20	0.150488	0.537201
CDK2AP1	-0.341723	0.538393
CDK2AP1P1	0	1
CDK2AP2	0.457	0.133618
CDK2AP2P1	0	1
CDK2AP2P2	0.252561	0.583674
CDK2AP2P3	0.250588	1
CDK3	-0.473833	0.168232
CDK4	-0.32692	0.270087
CDK4P1	-0.0211431	0.898343
CDK5	0.183889	0.407559
CDK5P1	-0.0110894	1
CDK5R1	-0.285623	0.550537
CDK5R2	0.892929	0.11242
CDK5R2-AS1	0.448604	0.392057
CDK5RAP1	-0.0183305	0.555769
CDK5RAP2	-0.257551	0.490978
CDK5RAP3	-0.000420079	0.555384
CDK6	-0.19661	0.640996
CDK6-AS1	-0.161769	1
CDK7	0.069267	0.550976
CDK7P1	0.017029	1
CDK8	-0.0225733	1
CDK8P1	0	1
CDK8P2	0.0507691	1
CDK9	-0.0327855	1
CDKAL1	0.168342	0.617678
CDKL1	-0.262612	0.550976
CDKL2	1.02551	0.120838
CDKL3	-0.0228869	1
CDKL4	0.404815	0.226216
CDKL5	-0.243951	0.432189
CDKN1A	0.0199078	1
CDKN1B	-0.485396	0.127624
CDKN1C	2.4825	0.184899
CDKN2A	-0.652549	0.173263
CDKN2A-DT	-0.0238692	1
CDKN2AIP	-0.212435	0.489741
CDKN2AIPNL	0.103938	0.512427
CDKN2AIPNLP1	0	1
CDKN2AIPNLP2	0.0342766	1
CDKN2AIPNLP3	0	1
CDKN2B	-0.0191268	1
CDKN2B-AS1	-0.127075	0.559308
CDKN2C	-0.942301	0.10633
CDKN2D	0.613049	0.229163
CDKN3	-0.41384	0.504552
CDNF	-0.0125805	0.670426
CDO1	-0.23489	0.563568
CDON	-0.0860089	1
CDPF1	0.0138822	0.631005
CDPF1P1	-0.145816	0.849164
CDR1	-0.0774983	1
CDR2	-0.367665	0.405291
CDR2-DT	-8.55187e-05	1
CDR2L	0.154959	0.494114
CDRT15	-0.351957	0.470398
CDRT15L2	-0.116296	0.610009
CDRT15P1	-0.228488	0.57731
CDRT15P10	0.294358	0.414329
CDRT15P11	0	1
CDRT15P12	0.0425748	1
CDRT15P13	0.0226819	1
CDRT15P14	0.0545492	1
CDRT15P2	0	1
CDRT15P3	0.0678417	1
CDRT15P4	0	1
CDRT15P5	0	1
CDRT15P6	0.0679876	1
CDRT15P7	0.0588503	1
CDRT15P8	-0.00930087	1
CDRT15P9	0.406285	1
CDRT4	0.320654	0.500025
CDRT7	0	1
CDRT8	0	1
CDS1	-0.0239816	1
CDS2	0.4535	0.152146
CDSN	0	1
CDT1	-0.212663	0.679677
CDV3	-0.059344	0.550976
CDV3P1	0	1
CDX1	-0.30741	0.26227
CDX2	0	1
CDX4	0	1
CDY1	0	1
CDY10P	0	1
CDY11P	0	1
CDY12P	0	1
CDY13P	0	1
CDY14P	0	1
CDY15P	0	1
CDY17P	0	1
CDY18P	0	1
CDY19P	0	1
CDY1B	0	1
CDY20P	0	1
CDY22P	0	1
CDY23P	0	1
CDY2A	0	1
CDY2B	0	1
CDY3P	0	1
CDY4P	0	1
CDY5P	0	1
CDY6P	0	1
CDY7P	0	1
CDY8P	0	1
CDY9P	0	1
CDYL	-0.426211	0.169732
CDYL-AS1	0	1
CDYL2	-0.0135112	0.695181
CDYLP1	-0.00924059	1
CEACAM1	0.110804	1
CEACAM16	-0.00460394	1
CEACAM16-AS1	0.0157565	0.731117
CEACAM18	0	1
CEACAM19	-0.0970942	0.682117
CEACAM20	0.00366804	1
CEACAM21	0	1
CEACAM22P	-0.00734559	0.796567
CEACAM3	0.0232788	1
CEACAM4	-0.0107357	1
CEACAM5	0.000317658	1
CEACAM6	-0.0402334	1
CEACAM7	-0.0228822	1
CEACAM8	-0.00778225	0.793517
CEACAMP1	-0.0076315	1
CEACAMP10	0.00561665	1
CEACAMP11	0	1
CEACAMP2	0	1
CEACAMP3	0	1
CEACAMP4	0	1
CEACAMP5	0.0331568	1
CEACAMP6	0	1
CEACAMP7	0	1
CEACAMP8	0	1
CEACAMP9	0	1
CEBPA	0.517996	0.217075
CEBPA-DT	0.0688037	0.554755
CEBPB	-0.663837	1
CEBPB-AS1	-0.146699	0.778131
CEBPD	-0.55524	0.163901
CEBPE	-0.0247772	1
CEBPG	-0.383118	1
CEBPZ	0.0940094	0.684568
CEBPZOS	0.244044	0.422831
CECR2	-0.039314	0.550976
CECR3	0	1
CECR7	0	1
CECR9	0	1
CEDORA	-0.0113919	1
CEL	-0.00110947	0.578092
CELA1	0.00796684	1
CELA2A	0.329333	1
CELA2B	0.425386	0.476652
CELA3A	0.00849836	1
CELA3B	0.0181852	1
CELF1	-0.084513	0.550976
CELF2	-0.369534	0.796086
CELF2-AS1	-0.0206399	1
CELF2-AS2	0	1
CELF2-DT	-0.180936	0.550976
CELF3	0.930691	0.234421
CELF4	0.809509	0.0761985
CELF5	0.793418	0.0805282
CELF6	1.2801	0.193443
CELP	0.0334528	1
CELSR1	-1.00516	0.11082
CELSR1P1	0.170181	1
CELSR2	0.441067	0.174722
CELSR3	0.306099	0.19788
CEMIP	-0.380538	0.398633
CEMIP2	-0.288971	0.440675
CEMP1	0.0582444	1
CENATAC	-0.0194662	1
CENATAC-DT	-0.141713	0.60621
CEND1	0.697371	0.402499
CEND1P1	0	1
CENPA	-0.10598	1
CENPB	-0.250918	0.450204
CENPBD1P	-0.0273459	0.551232
CENPBD2P	-0.188398	0.520865
CENPC	-0.0258486	1
CENPCP1	0.00543949	1
CENPE	-0.538024	0.542111
CENPF	-0.523038	0.615311
CENPH	0.0149266	1
CENPI	-0.139063	1
CENPIP1	0	1
CENPJ	-0.194405	0.793517
CENPK	-0.297825	0.645662
CENPL	-0.350349	0.551767
CENPM	-0.288226	0.784077
CENPN	-0.349428	0.768703
CENPN-AS1	0.163392	0.610186
CENPNP1	-0.0647254	0.587505
CENPNP2	0	1
CENPO	-0.281244	1
CENPP	-0.327055	0.549894
CENPPP1	0.000345147	1
CENPQ	-0.140339	0.842128
CENPS	-0.146202	0.553216
CENPS-CORT	-0.614062	0.267529
CENPT	-0.145007	0.536827
CENPU	-0.198571	1
CENPUP1	-0.0086108	1
CENPUP2	0.00608159	1
CENPV	-0.167621	0.679522
CENPVL1	0.068978	0.550976
CENPVL2	0.068978	0.550976
CENPVL3	-0.0409363	0.696065
CENPW	-0.177073	1
CENPX	-0.128585	0.546346
CEP104	0.132065	0.521158
CEP112	0.0418668	0.617678
CEP120	-0.0750228	0.61908
CEP126	0.340475	0.537312
CEP128	-0.104682	1
CEP131	0.0688276	0.550976
CEP135	-0.351204	0.557029
CEP152	-0.327899	0.500697
CEP162	-0.00944202	0.556751
CEP164	-0.0477042	0.551767
CEP164P1	-0.233894	0.413375
CEP170	-0.119713	0.550273
CEP170B	0.403675	0.417706
CEP170P1	-0.0473492	0.608504
CEP19	0.161874	0.522356
CEP192	-0.362353	0.461994
CEP192-DT	-0.501732	0.365292
CEP19P1	0	1
CEP20	-0.159184	0.526184
CEP250	0.0347717	0.597613
CEP250-AS1	0.0107693	1
CEP290	-0.0338868	0.698927
CEP295	-0.168813	0.655524
CEP295NL	0.0472886	0.688084
CEP350	-0.238728	0.388572
CEP41	-0.0077429	1
CEP43	-0.279362	0.363469
CEP44	0.140899	0.663092
CEP55	-0.215989	1
CEP57	-0.0101648	0.561717
CEP57L1	-0.130683	0.597228
CEP57L1P1	-0.00643314	1
CEP63	-0.15963	0.546346
CEP68	-0.122457	0.550976
CEP70	-0.072495	0.550545
CEP72	-0.0957213	0.604581
CEP72-DT	0.163947	0.550882
CEP76	-0.250678	0.566306
CEP78	-0.155814	0.852913
CEP83	-0.564433	0.188954
CEP83-DT	-0.10104	1
CEP85	-0.141138	0.69291
CEP85L	0.140356	0.525207
CEP89	0.157783	0.532761
CEP95	-0.113607	0.550882
CEP97	-0.127524	0.531356
CEPT1	0.030066	0.549386
CER1	-0.0810201	1
CERCAM	0.493455	0.313546
CERK	0.56578	0.398633
CERKL	-0.044384	1
CERNA1	0.248073	0.176677
CERNA2	-0.0267995	0.793458
CERNA3	-0.0285766	1
CEROX1	-0.0391775	0.550537
CERS1	0.308505	0.482233
CERS2	-0.0817305	0.550976
CERS3	0.0366573	1
CERS3-AS1	0	1
CERS4	0.710104	0.172545
CERS5	0.296182	0.418665
CERS6	-0.347183	0.271271
CERS6-AS1	0.21763	1
CERT1	0.479236	0.138758
CES1	-0.0138661	1
CES1P1	0	1
CES1P2	0.430437	0.183624
CES2	-0.0682314	0.550976
CES3	-0.0988803	1
CES4A	0.231061	0.555384
CES5A	0.0765085	1
CES5AP1	0.0207115	1
CETN1	0	1
CETN2	0.203251	0.346505
CETN3	0.130836	0.524668
CETN4P	0.028926	0.91929
CETP	-0.00276213	1
CFAP100	-0.0641593	1
CFAP100-DT	0.0135036	1
CFAP107	-0.0635167	0.778845
CFAP119	0.303121	0.432151
CFAP126	0.0409113	1
CFAP141	-0.00435122	1
CFAP144	0.0520569	1
CFAP157	-0.45766	0.255638
CFAP161	-0.0785537	1
CFAP20	0.280316	0.381719
CFAP206	0.616494	0.205585
CFAP20DC	0.17068	0.550537
CFAP20DC-AS1	-0.0830877	1
CFAP20DC-DT	-0.0574974	1
CFAP210	0.216285	0.497157
CFAP221	-0.222994	0.550564
CFAP251	-0.0815279	0.609595
CFAP276	-0.291656	1
CFAP298	-0.00564576	0.581488
CFAP298-TCP10L	0.0672713	0.614781
CFAP299	-0.0904912	1
CFAP300	-0.9772	1
CFAP36	0.618964	0.0900407
CFAP410	0.116007	0.550212
CFAP418	-0.221949	0.524499
CFAP418-AS1	0.147273	1
CFAP43	1.0042	0.168232
CFAP44	-0.0728241	1
CFAP44-AS1	0.0221585	0.76118
CFAP45	0.0311918	0.688163
CFAP46	0.271229	0.402026
CFAP47	-0.0154265	1
CFAP52	0.051316	1
CFAP53	0.368206	0.550757
CFAP53P1	0	1
CFAP54	-0.106446	0.625335
CFAP57	-0.12651	0.567181
CFAP58	-0.0178124	0.753362
CFAP58-DT	0.456003	0.550545
CFAP61	0.2083	1
CFAP61-AS1	-0.0570477	1
CFAP65	0.208564	0.569695
CFAP68	-0.0868374	1
CFAP69	-0.101709	1
CFAP70	-0.120709	0.613809
CFAP73	-0.0912947	0.795452
CFAP74	0.0385094	0.726734
CFAP77	0.634098	0.319915
CFAP90	0.108814	0.625404
CFAP91	0.0739772	0.553651
CFAP92	0.06842	0.576619
CFAP95	-0.0613073	1
CFAP95-DT	0.0232489	1
CFAP97	-0.265358	0.354854
CFAP97D1	0.000515452	0.750474
CFAP97D2	0	1
CFAP97P1	0	1
CFAP99	0.119359	0.605085
CFB	-0.150809	1
CFC1	0	1
CFC1B	0.0165424	1
CFD	0.542824	0.372997
CFDP1	0.121091	0.486305
CFH	-0.132606	0.410061
CFHR1	-0.305891	0.557778
CFHR2	-0.002861	1
CFHR3	-0.0181858	1
CFHR4	-0.092892	1
CFHR5	-0.00714674	1
CFI	-0.0670145	1
CFL1	0.0907494	0.595691
CFL1P1	0.302246	0.550882
CFL1P2	0.0869622	1
CFL1P3	-0.042533	1
CFL1P4	-0.0452657	1
CFL1P5	0.100187	0.746052
CFL1P6	0.0579022	1
CFL1P7	0	1
CFL1P8	0.0212243	1
CFL2	0.114576	0.638643
CFLAR	-0.564286	0.168232
CFLAR-AS1	0.10715	0.661821
CFP	0.0537676	0.748478
CFTR	-0.244354	0.762669
CFTR-AS1	0	1
CFTRP1	0	1
CFTRP2	0	1
CFTRP3	0	1
CGA	-0.0680792	0.753094
CGAS	-0.0498927	0.52517
CGB1	0.0901727	1
CGB2	-0.0312323	1
CGB3	0.0681792	1
CGB5	0.166713	1
CGB7	0.136645	0.502246
CGB8	2.85298e-10	1
CGGBP1	-0.235229	0.408537
CGN	0.715961	0.200083
CGNL1	-0.521375	0.282192
CGREF1	0.278101	0.239054
CGRRF1	0.103735	0.550537
CH25H	0	1
CHAC1	-0.139525	1
CHAC2	-0.0678815	1
CHAD	-0.0881674	0.788656
CHADL	-0.0886264	0.535811
CHAF1A	-0.377812	0.59221
CHAF1B	-0.21929	0.838372
CHAMP1	-0.318472	0.444776
CHASERR	-0.159136	1
CHAT	0.207296	0.550976
CHCHD1	-0.0898844	0.834744
CHCHD10	0.415796	0.148953
CHCHD2	0.210069	0.437759
CHCHD2P1	0	1
CHCHD2P11	-0.109844	1
CHCHD2P2	0	1
CHCHD2P3	0.0456622	1
CHCHD2P4	0	1
CHCHD2P5	0	1
CHCHD2P6	-0.0486492	1
CHCHD2P7	0	1
CHCHD2P8	0	1
CHCHD2P9	-0.0738794	1
CHCHD3	-0.194492	0.699583
CHCHD3P1	0	1
CHCHD3P2	0	1
CHCHD3P3	-0.0172101	1
CHCHD4	-0.150332	0.547874
CHCHD4P2	0	1
CHCHD4P3	0.269621	1
CHCHD4P4	0	1
CHCHD4P5	-0.0264885	1
CHCHD5	0.104465	0.549386
CHCHD6	0.103581	0.550976
CHCHD7	-0.206372	0.550976
CHCT1	0.0948976	1
CHD1	-0.358372	0.329884
CHD1-DT	0.0380346	0.57731
CHD1L	-0.213399	0.449857
CHD2	0.00884294	0.590693
CHD3	-0.321933	0.267903
CHD4	-0.103193	0.985509
CHD5	0.148247	0.751544
CHD6	-0.00870272	0.550976
CHD7	-0.571678	0.106375
CHD8	-0.0187064	0.61645
CHD9	-0.271801	0.454189
CHD9NB	-0.13895	0.614144
CHDH	-0.850561	0.125953
CHEK1	-0.292841	0.685097
CHEK2	-0.185704	0.631466
CHEK2P1	0	1
CHEK2P2	-0.0779932	0.726635
CHEK2P3	0	1
CHEK2P4	0	1
CHEK2P5	0	1
CHEK2P6	-0.0276415	1
CHEK2P7	0	1
CHERP	-0.257905	0.365739
CHFR	0.278383	0.275394
CHFR-DT	0.560989	0.254358
CHGA	1.43057	0.269767
CHGB	0.614235	0.487071
CHI3L1	0.0350089	1
CHI3L2	0.12524	1
CHIA	0.00210669	1
CHIAP1	-0.00943418	1
CHIAP2	-0.000878153	1
CHIAP3	0	1
CHIC1	-0.118416	0.534202
CHIC2	0.0347102	0.550976
CHID1	-0.133003	0.549386
CHILL1	-0.0609438	1
CHIT1	0.0353066	0.660976
CHKA	0.0318834	0.550976
CHKA-DT	0.466162	0.15418
CHKB	0.0969044	0.548956
CHKB-CPT1B	0.267828	0.267084
CHKB-DT	0.264038	0.417405
CHL1	0.337089	0.531132
CHL1-AS1	0.0253026	1
CHL1-AS2	0.0355128	1
CHM	-0.0393709	0.557591
CHML	-0.867066	0.150114
CHMP1A	0.265402	0.280658
CHMP1AP1	0	1
CHMP1B	0.0327947	1
CHMP1B-AS1	-0.228498	0.610663
CHMP1B2P	0.123688	0.332391
CHMP2A	0.530826	0.137597
CHMP2B	-0.582111	0.174722
CHMP3	0.13368	0.536245
CHMP3-AS1	-0.277793	0.496001
CHMP4A	0.0477602	0.550882
CHMP4AP1	0	1
CHMP4B	0.266627	0.27761
CHMP4BP1	-0.0577993	1
CHMP4C	-0.0954728	0.553118
CHMP5	0.110433	0.531132
CHMP5P1	-0.0222728	1
CHMP6	0.0306816	0.550976
CHMP7	-0.241567	0.444787
CHN1	-0.0913145	0.574574
CHN2	-0.559781	0.203235
CHN2-AS1	0	1
CHODL	-0.00175384	0.770599
CHODL-AS1	0	1
CHORDC1	-0.066701	1
CHORDC1P1	0.0679871	1
CHORDC1P3	-0.0524574	0.684224
CHORDC1P4	0.020854	1
CHORDC1P5	0	1
CHORDC2P	0.00980406	1
CHP1	0.0902951	0.674262
CHP1P1	-0.0196997	1
CHP1P2	0.0834322	1
CHP1P3	0.193579	1
CHP2	0.0236451	0.73493
CHPF	0.403827	0.380479
CHPF2	-0.0971832	0.54874
CHPT1	-0.0981508	1
CHRAC1	-0.459423	0.234421
CHRD	-0.157443	1
CHRDL1	-0.584335	0.270617
CHRDL2	0.0579403	1
CHRFAM7A	0.683135	0.447267
CHRM1	0.0838568	0.874727
CHRM2	-0.892922	0.453319
CHRM3	0.0379088	1
CHRM3-AS1	-0.032334	0.787982
CHRM3-AS2	-0.127988	0.691681
CHRM4	-0.0675837	0.972113
CHRM5	0.0372538	0.819075
CHRNA1	-0.0570033	1
CHRNA10	-0.17072	0.599966
CHRNA2	0.853691	0.166981
CHRNA3	0.355166	0.41838
CHRNA4	1.31367	0.169119
CHRNA5	0.0845329	0.532463
CHRNA6	-0.0466708	1
CHRNA7	0.994645	0.270295
CHRNA9	-0.264454	1
CHRNB1	0.562846	0.349365
CHRNB2	0.169489	0.555384
CHRNB3	0	1
CHRNB4	0.479104	0.139268
CHRND	1.34121	0.318396
CHRNE	-0.0308602	0.68734
CHRNG	-0.001833	1
CHROMR	-0.176543	1
CHST1	0.75946	0.152901
CHST10	-0.334954	0.396682
CHST11	0.281894	0.615569
CHST12	0.269171	0.373691
CHST13	0.0416578	0.639245
CHST14	-0.168144	0.551767
CHST15	0.984209	0.582725
CHST2	-0.0134791	1
CHST3	-0.259079	0.339922
CHST4	-0.00988812	1
CHST5	0.213857	0.420575
CHST6	0.0171114	0.608346
CHST7	0.53836	0.295982
CHST8	0.891812	0.110781
CHST9	-0.437029	0.118328
CHSY1	-0.476849	0.163901
CHSY3	0	1
CHTF18	-0.30954	0.650566
CHTF8	0.0230562	1
CHTF8P1	0	1
CHTOP	-0.22415	0.51721
CHUK	-0.245053	0.417405
CHUK-DT	0.0714042	0.689357
CHURC1	0.0227085	0.550537
CHURC1-FNTB	0.561571	0.27902
CIAO1	-0.19031	0.53691
CIAO2A	0.0282937	0.550976
CIAO2AP1	0	1
CIAO2AP2	0.0721555	0.734672
CIAO2B	0.0942336	0.551767
CIAO3	0.0687515	0.547826
CIAPIN1	0.0154085	0.570757
CIAPIN1P	-0.0194154	1
CIART	-0.185312	0.550537
CIB1	0.608333	0.203448
CIB2	0.117154	0.525903
CIB3	0.0708947	1
CIB4	0.18719	1
CIBAR1	0.00577833	0.550976
CIBAR1-DT	0.0729181	0.60618
CIBAR1P1	0.00503558	1
CIBAR1P2	-0.00386253	1
CIBAR2	1.20829	0.0818948
CIC	0.10352	0.524758
CICP1	0	1
CICP10	-0.117045	1
CICP11	-0.00830161	1
CICP12	-0.0201224	1
CICP13	0.0149574	1
CICP14	-0.20787	0.437759
CICP15	-0.211832	0.234421
CICP16	-0.509163	0.174063
CICP17	0.00330867	1
CICP19	0	1
CICP2	0.00286019	1
CICP20	-0.0315255	1
CICP21	0.00626388	1
CICP22	0.0170698	1
CICP23	-0.00235025	1
CICP24	-0.0102912	1
CICP25	-0.0137043	1
CICP26	-0.00692338	1
CICP27	-0.183409	0.231884
CICP28	0.00835973	1
CICP3	-0.0531539	0.949729
CICP4	0.00973559	1
CICP5	-0.0152549	1
CICP6	-0.0119624	1
CICP7	0.0134819	1
CICP8	0.00303436	1
CICP9	-0.0232941	1
CIDEA	-0.0106942	1
CIDEB	-0.010575	1
CIDEC	-0.0139674	1
CIDECP1	0	1
CIDECP2	-0.0795943	0.735206
CIITA	-0.151108	0.540678
CILK1	-0.652702	0.100932
CILP	0.0136944	1
CILP2	0.724189	0.526552
CINP	0.0376779	0.550976
CIP2A	-0.483943	0.549894
CIPC	-0.146315	0.550976
CIR1	0.259486	0.372188
CIR1P1	0	1
CIR1P2	0.00204957	1
CIR1P3	0	1
CIRBP	0.0689975	0.858641
CIRBP-AS1	0.0974978	0.563538
CIROP	0.00197884	0.787577
CISD1	0.215748	0.556317
CISD1P1	0	1
CISD2	0.0784513	0.550976
CISD3	0.301749	0.206273
CISH	-0.404717	0.559679
CISTR	0.00437686	1
CIT	-0.358569	0.644068
CITED1	0.193421	0.497545
CITED2	-0.129123	0.254358
CITED4	0.00177396	0.598725
CIZ1	0.0270286	0.546453
CKAP2	-0.439829	0.300464
CKAP2-DT	0.347893	0.550882
CKAP2L	-0.338055	0.617635
CKAP2LP1	-0.00376726	1
CKAP2P1	4.94872e-05	1
CKAP4	-0.293863	0.350228
CKAP5	-0.221237	0.535815
CKB	0.464068	0.128319
CKBP1	0.0230909	1
CKLF	-0.0415568	0.550976
CKLF-CMTM1	-0.407039	0.420588
CKM	0.024924	0.832857
CKMT1A	0.36947	0.294579
CKMT1B	0.346459	0.360906
CKMT2	-0.20219	0.59361
CKMT2-AS1	-0.402413	0.284052
CKS1B	-0.26964	0.613212
CKS1BP1	0.289186	1
CKS1BP2	0.230075	1
CKS1BP3	0.290218	1
CKS1BP4	-0.0995304	1
CKS1BP5	0	1
CKS1BP6	-0.0469305	1
CKS1BP7	0.0622102	1
CKS2	-0.118281	1
CLASP1	-0.101483	0.538375
CLASP1-AS1	-0.264959	0.550976
CLASP2	0.441083	0.284052
CLASRP	-0.115647	0.673146
CLBA1	-0.124239	1
CLC	0	1
CLCA1	0	1
CLCA2	0.00620427	1
CLCA3P	0	1
CLCA4	0	1
CLCA4-AS1	0.118105	0.54874
CLCC1	0.00658218	0.555769
CLCF1	-0.447587	0.200997
CLCN1	-0.000755676	1
CLCN2	0.0217088	0.557591
CLCN3	-0.08409	0.55503
CLCN3P1	-0.010659	1
CLCN4	0.331944	0.235639
CLCN5	0.334523	0.536616
CLCN6	0.157669	0.461902
CLCN7	-0.0692674	0.560533
CLCNKA	1.09908	0.232612
CLCNKB	0.0570954	1
CLCP1	0	1
CLCP2	-0.141307	1
CLDN1	0	1
CLDN10	-0.0946383	0.453319
CLDN10-AS1	0	1
CLDN11	0.044992	0.631712
CLDN12	0.346518	0.337595
CLDN14	0.046405	1
CLDN14-AS1	0.0372075	1
CLDN15	-0.0727614	0.550976
CLDN16	-0.00416764	1
CLDN17	0	1
CLDN18	0.127117	0.51836
CLDN19	0.0102953	1
CLDN2	-0.0113798	1
CLDN20	0.0580211	0.668453
CLDN22	0	1
CLDN23	0.379655	0.226216
CLDN24	-0.0499944	1
CLDN25	0	1
CLDN3	0.0783566	0.550976
CLDN34	-0.0108704	1
CLDN4	0.867874	0.392572
CLDN5	0.445102	0.470398
CLDN6	0.227549	0.441905
CLDN7	-0.159322	1
CLDN7P1	0.0650286	0.598724
CLDN8	0	1
CLDN9	0.587122	0.213232
CLDND1	0.0291951	0.552816
CLDND2	0.00206396	0.733775
CLEC10A	0	1
CLEC11A	0.528208	0.145228
CLEC12A	-0.0135988	1
CLEC12A-AS1	-0.0123905	0.616831
CLEC12B	0	1
CLEC14A	-0.00907012	1
CLEC16A	-0.166225	0.550976
CLEC17A	-0.0103489	0.800739
CLEC18A	0.00259812	0.878676
CLEC18B	-0.0280144	0.904859
CLEC18C	0.0310788	0.904454
CLEC19A	-0.00856857	0.806378
CLEC1A	-0.0610184	1
CLEC1B	0.00456448	1
CLEC20A	-0.0061963	1
CLEC2A	0	1
CLEC2B	-0.0201256	0.762669
CLEC2D	-0.209965	0.589634
CLEC2L	-0.0332294	1
CLEC3A	-0.0386957	0.722231
CLEC3B	0.0385246	0.784077
CLEC4A	-0.00566677	0.846662
CLEC4C	-0.00248623	1
CLEC4D	0	1
CLEC4E	-0.0528713	0.735206
CLEC4F	0.135579	0.603325
CLEC4G	0.0277775	1
CLEC4GP1	0	1
CLEC4M	-0.00079458	1
CLEC4OP	0	1
CLEC5A	-0.0422828	1
CLEC6A	0	1
CLEC7A	0.0428048	0.743477
CLEC9A	0	1
CLECL1P	0	1
CLGN	0.107216	0.535202
CLHC1	0.14804	0.639786
CLIC1	0.49386	0.118328
CLIC1P1	0	1
CLIC2	0.0567882	0.703237
CLIC3	-0.0191486	1
CLIC4	0.0291099	1
CLIC4P1	0.0719771	1
CLIC4P2	0	1
CLIC4P3	0	1
CLIC5	-0.00135645	1
CLIC6	-0.0159816	1
CLINT1	-0.208204	0.493435
CLIP1	-0.137896	0.549386
CLIP1-AS1	-0.00331891	1
CLIP2	0.152668	0.745993
CLIP3	0.80739	0.200083
CLIP4	0.14237	0.600382
CLK1	0.234401	0.420588
CLK2	0.0168697	0.55202
CLK2P1	-0.0183904	1
CLK3	0.234995	0.359183
CLK3P2	0	1
CLK4	0.135161	0.536942
CLLU1	0.0120175	0.730098
CLLU1-AS1	0	1
CLMAT3	-0.000445271	1
CLMN	0.465906	0.550976
CLMP	-0.59434	0.234421
CLN3	0.0912863	0.528335
CLN5	-0.307638	0.373296
CLN6	-0.636069	0.352712
CLN8	0.279122	0.354854
CLN8-AS1	0.329811	0.352743
CLNK	-0.0238494	0.813785
CLNS1A	-0.0843154	0.605173
CLNS1AP1	0	1
CLOCK	-0.265508	0.508035
CLP1	-0.0724106	0.553651
CLPB	0.109201	0.752884
CLPP	0.0869381	0.549785
CLPS	0.0349114	1
CLPSL1	0.149735	1
CLPSL2	0.411361	0.406812
CLPTM1	0.0173594	0.555384
CLPTM1L	-0.196532	0.469674
CLPTM1LP1	0	1
CLPX	-0.097045	0.572256
CLRN1	0.0487326	1
CLRN1-AS1	0.0131131	1
CLRN2	0.0131002	1
CLRN3	-0.0157279	1
CLSPN	-0.262658	0.814522
CLSTN1	0.176442	0.541802
CLSTN2	-0.119556	1
CLSTN2-AS1	-0.00693858	1
CLSTN3	0.648659	0.361
CLTA	0.169943	0.419521
CLTB	0.255946	0.313495
CLTC	0.0969853	0.634136
CLTCL1	0.180834	0.531831
CLTRN	0.113801	0.555384
CLU	0.947125	0.492974
CLUAP1	0.0412481	0.583728
CLUH	-0.331767	0.455397
CLUHP1	0	1
CLUHP10	-0.0198144	0.783813
CLUHP11	0	1
CLUHP2	0	1
CLUHP3	0.104187	0.52032
CLUHP4	0.0101941	1
CLUHP5	0	1
CLUHP6	0.0146585	1
CLUHP8	0	1
CLUL1	0.461984	0.287222
CLVS1	0.679027	0.161125
CLVS2	-0.00325593	1
CLXN	-0.0321434	1
CLYBL	0.0508457	0.689455
CLYBL-AS1	0.0118349	1
CLYBL-AS2	0	1
CMA1	-0.0314987	1
CMAHP	-0.490493	0.274744
CMAS	0.27804	0.262227
CMBL	-0.0925714	0.575452
CMC1	0.210317	0.434354
CMC2	0.048167	0.715963
CMC4	0.365056	0.245011
CMIP	0.0734696	0.66222
CMKLR1	-0.0378524	0.495544
CMKLR2	-0.0466948	1
CMKLR2-AS	-0.0597275	0.612154
CMPK1	-0.0129612	0.574298
CMPK2	-0.415816	0.539118
CMSS1	-0.38795	0.326105
CMTM1	-0.134517	0.550976
CMTM2	-0.0450414	1
CMTM3	-0.605501	0.144717
CMTM4	-0.194622	0.469674
CMTM5	0.0846057	1
CMTM6	-0.311086	0.328743
CMTM7	-0.452642	0.357424
CMTM8	0.211925	0.580883
CMTR1	-0.0167487	0.574641
CMTR2	-0.187872	0.549386
CMYA5	0.0112242	0.716186
CNBD1	0.0242181	1
CNBD2	-0.0217897	0.566565
CNBP	-0.313528	0.385313
CNDP1	-0.0579612	0.803662
CNDP2	0.161465	0.482994
CNEP1R1	0.0446993	0.553118
CNEP1R1P1	0	1
CNFN	0.570506	0.223096
CNGA1	0.00518125	0.817911
CNGA2	-0.00936618	1
CNGA3	-0.00179611	1
CNGA4	0.0109606	1
CNGB1	0.140829	0.509822
CNGB3	0.0605715	1
CNIH1	-0.0711861	0.550976
CNIH2	0.570283	0.198902
CNIH3	0.547427	0.143003
CNIH3-AS1	0.0137167	1
CNIH3-AS2	0.16226	0.360503
CNIH4	0.0615221	0.703007
CNKSR1	-0.221761	0.54803
CNKSR2	-0.140769	0.566075
CNKSR3	-0.404999	0.654708
CNMD	-0.00532795	1
CNN1	0.206351	0.550976
CNN2	-0.929384	0.380559
CNN2P1	-0.0765348	1
CNN2P10	0	1
CNN2P11	0	1
CNN2P12	0	1
CNN2P2	0.0348231	1
CNN2P3	-0.00731624	1
CNN2P4	0.0101943	1
CNN2P6	0	1
CNN2P7	0	1
CNN2P8	0.00330724	1
CNN2P9	0.00872889	0.785829
CNN3	-0.40733	0.174714
CNN3-DT	0.305385	0.375943
CNN3P1	0.0197709	1
CNNM1	0.0750716	0.67046
CNNM2	0.196211	0.522341
CNNM3	0.0919257	0.520373
CNNM3-DT	0.294765	0.569555
CNNM4	0.402819	0.264189
CNOT1	-0.0766946	0.608504
CNOT10	-0.148195	0.542632
CNOT10-AS1	-0.206081	1
CNOT11	0.00243729	0.554755
CNOT2	-0.233034	0.450204
CNOT3	-0.127934	0.56116
CNOT4	0.0326927	0.550537
CNOT4P1	0	1
CNOT6	-0.15482	0.550976
CNOT6L	0.0064093	0.550976
CNOT6LP1	-0.178291	1
CNOT7	-0.284259	0.334106
CNOT7P1	0	1
CNOT7P2	-0.0585119	1
CNOT8	-0.0618539	0.550537
CNOT9	-0.198593	0.551767
CNP	-0.138095	0.550976
CNPPD1	0.0787844	0.550537
CNPY1	-0.0153284	1
CNPY2	0.10142	0.549386
CNPY2-AS1	-0.00935237	0.666525
CNPY3	-0.0188192	0.550976
CNPY4	0.233071	0.318493
CNR1	-0.171902	0.841226
CNR2	0.00871693	0.730956
CNRIP1	0.0618771	0.54803
CNST	-0.182045	0.618793
CNTD1	0.0752896	0.588381
CNTF	-0.221771	0.550976
CNTFR	-0.318748	0.306695
CNTFR-AS1	-0.393831	0.317279
CNTLN	-0.152006	0.707887
CNTN1	0.451713	0.455138
CNTN2	0.711705	0.0721172
CNTN3	-0.984317	0.169732
CNTN4	0.0487853	0.615313
CNTN4-AS1	0.0779156	0.560369
CNTN4-AS2	-0.0010454	1
CNTN5	-0.0316288	1
CNTN6	0.0633152	0.667405
CNTNAP1	0.355589	0.306233
CNTNAP2	-0.572108	0.550976
CNTNAP2-AS1	-0.0136903	1
CNTNAP3	0.226043	0.550976
CNTNAP3B	0.2626	0.262227
CNTNAP3C	0.325999	0.469518
CNTNAP3P1	-0.0816804	1
CNTNAP3P2	0.00378508	1
CNTNAP3P5	0.0587459	1
CNTNAP3P7	0	1
CNTNAP4	-0.404461	1
CNTNAP5	0.184322	0.600385
CNTNAP5-DT	0.0805087	0.457909
CNTRL	-0.417361	0.392572
CNTROB	-0.014708	0.577502
COA1	-0.0611502	0.556144
COA3	0.0454968	0.555384
COA4	-0.0832714	0.551767
COA5	-0.0751691	0.728879
COA6	-0.0324726	0.587127
COA6-AS1	0.0633985	0.591269
COA7	-0.382745	0.191218
COA8	0.226454	0.38772
COASY	0.199633	0.384825
COBL	-0.083334	0.726314
COBLL1	-0.159535	0.62631
COBLP1	0	1
COCH	0.0774057	0.731059
COG1	0.107738	0.551767
COG2	-0.0620019	0.563879
COG3	-0.0354228	0.563879
COG4	0.0499946	0.554755
COG5	-0.200069	0.54874
COG6	-0.0640361	0.586533
COG7	-0.0352876	0.555167
COG8	-0.0394133	0.554755
COIL	-0.102942	0.551767
COILP1	-0.0153068	1
COL10A1	0.00103908	1
COL11A1	-0.0141377	1
COL11A2	0.193264	0.614144
COL11A2P1	-0.0157642	1
COL12A1	-0.00397488	1
COL13A1	-0.0607266	1
COL14A1	-0.0298532	1
COL15A1	0.0152631	1
COL16A1	0.0866468	1
COL17A1	1.0296	0.254358
COL18A1	0.444792	0.612459
COL18A1-AS1	-0.00871851	1
COL18A1-AS2	-0.0425947	1
COL19A1	-0.578761	0.275556
COL1A1	-1.578	0.252114
COL1A2	-0.229255	0.589729
COL20A1	-0.00368675	1
COL21A1	-0.139563	1
COL22A1	-0.0212768	0.780955
COL23A1	0.420275	0.550976
COL24A1	0.0114559	0.578259
COL25A1	0.00331252	1
COL25A1-DT	0	1
COL26A1	-0.37204	0.735002
COL27A1	-0.326922	0.550976
COL28A1	-0.168314	0.532631
COL2A1	-0.0595381	0.776688
COL3A1	-2.11969	0.0761985
COL4A1	-0.522347	0.596306
COL4A2	-0.551862	0.591783
COL4A2-AS1	-0.044514	1
COL4A2-AS2	0.00647091	1
COL4A3	-0.0519	0.625641
COL4A4	-0.0114114	0.82988
COL4A5	-0.0644809	1
COL4A6	-0.00541395	1
COL5A1	-1.21299	0.362885
COL5A1-AS1	-0.0203881	1
COL5A2	-0.205387	1
COL5A3	0.00144482	1
COL6A1	0.217236	0.55638
COL6A2	0.567655	0.40149
COL6A2-DT	0.211155	0.171066
COL6A3	-0.18448	0.438415
COL6A4P1	-0.00212729	1
COL6A4P2	0.384811	0.404625
COL6A5	-0.00350249	1
COL6A6	-0.0343174	0.876094
COL7A1	0.321733	0.521731
COL8A1	0.0629695	0.644083
COL8A2	0.0990526	0.735663
COL9A1	-0.501422	0.111699
COL9A2	-0.0713123	0.624582
COL9A3	1.06904	0.100138
COLCA1	-0.0612328	0.328788
COLEC10	-0.0220508	1
COLEC11	0.208807	0.621664
COLEC12	-0.304108	0.471983
COLGALT1	0.0190964	0.563879
COLGALT2	-0.395161	0.557591
COLQ	0.863951	0.173263
COMETT	0.0140532	1
COMMD1	0.0928973	0.537479
COMMD10	-0.101775	0.550212
COMMD2	-0.341308	0.319915
COMMD3	0.028013	0.548956
COMMD3-BMI1	-0.400195	0.512427
COMMD4	0.04301	1
COMMD4P1	0	1
COMMD4P2	0	1
COMMD5	0.0452019	0.556616
COMMD5P1	-0.0158375	1
COMMD6	0.0195551	1
COMMD7	0.00928616	0.550976
COMMD8	0.10424	0.54803
COMMD9	0.169175	0.498062
COMP	-0.0142822	1
COMT	0.123225	0.79195
COMTD1	0.515637	0.148953
COP1	0.0856973	0.515963
COP1-DT	0.101232	0.55544
COP1P1	0.00439959	1
COPA	0.000577337	0.660976
COPB1	0.0500872	0.550976
COPB2	0.0226215	0.577446
COPB2-DT	0.205156	0.640365
COPDA1	0.427321	1
COPE	0.350573	0.200069
COPG1	0.0287941	0.795907
COPG2	-0.032189	0.562592
COPG2IT1	-0.0073768	1
COPRS	-0.179721	0.560026
COPRSP1	0	1
COPS2	-0.042133	0.582519
COPS3	-0.054552	0.618287
COPS4	0.156263	0.472439
COPS5	-0.103981	0.550976
COPS5P1	0	1
COPS5P2	-0.127713	1
COPS6	0.143609	0.562592
COPS7A	0.262228	0.275978
COPS7B	0.00539972	0.549894
COPS8	0.0165744	0.550505
COPS8-DT	0.0298644	0.617678
COPS8P1	0	1
COPS8P2	0.0167684	1
COPS8P3	-0.0676943	1
COPS9	-0.0537543	0.551604
COPZ1	0.00344259	0.594925
COPZ2	-0.451615	0.344295
COQ10A	0.253881	0.362121
COQ10B	0.332628	0.291082
COQ10BP2	-0.0264054	1
COQ2	-0.280081	0.633965
COQ3	-0.0378408	0.565288
COQ4	0.105033	0.531132
COQ5	0.0332609	0.597974
COQ6	0.070424	0.550537
COQ7	-0.100733	0.565283
COQ7-DT	-0.222552	0.532463
COQ8A	-0.118773	1
COQ8B	0.29657	0.549185
COQ9	-0.0700832	0.550976
CORIN	-0.817457	0.839283
CORO1A	0.717356	0.0900407
CORO1A-AS1	0.501021	0.331773
CORO1B	0.339303	0.184894
CORO1C	0.0640091	0.550976
CORO1CP1	0	1
CORO2A	0.591624	0.342065
CORO2B	0.000991592	1
CORO6	-0.0703256	1
CORO7	0.594559	0.133222
CORO7-PAM16	0.111979	0.566531
CORT	-0.150868	0.602224
COSMOC	0.0533828	1
COTL1	-0.592057	0.445342
COTL1P1	0	1
COTL1P2	0	1
COX10	-0.0934808	0.550537
COX10-DT	-0.324471	0.343804
COX11	-0.205886	0.4586
COX11P1	-0.105123	0.885848
COX14	0.195945	0.414329
COX15	-0.0622563	0.576868
COX16	0.0545145	0.550537
COX17	0.740857	0.139268
COX17P1	0	1
COX18	0.0387812	0.558289
COX19	-0.0472599	0.612419
COX20	0.169094	0.46784
COX20P1	-0.153064	1
COX20P2	-0.0353017	1
COX4I1	0.136496	0.530364
COX4I1P1	0.0190857	1
COX4I1P2	0.00702019	1
COX4I2	0.725538	0.437759
COX5A	0.0986519	0.521158
COX5AP1	-0.0323815	1
COX5AP2	-0.0357964	1
COX5B	0.315538	0.18484
COX5BP1	0	1
COX5BP2	-0.0760101	1
COX5BP3	-0.111033	1
COX5BP4	0.0168177	1
COX5BP6	-0.676261	0.398633
COX5BP7	0.151023	1
COX5BP8	0	1
COX6A1	0.194473	0.40473
COX6A1P1	0	1
COX6A1P2	0.458677	1
COX6A1P3	0	1
COX6A1P4	0	1
COX6A1P5	0	1
COX6A1P6	0	1
COX6A1P7	-0.143405	1
COX6A2	-0.093095	1
COX6B1	0.303441	0.254302
COX6B1P1	0	1
COX6B1P2	0	1
COX6B1P3	0.0577197	1
COX6B1P4	0	1
COX6B1P5	1.00025	0.176677
COX6B1P6	-0.0864364	1
COX6B1P7	0	1
COX6B2	1.85393	0.121852
COX6C	0.268332	0.448769
COX6CP1	0.427579	1
COX6CP10	0.0609437	1
COX6CP11	0	1
COX6CP12	-0.318509	1
COX6CP13	0.0706582	1
COX6CP14	0.237523	1
COX6CP15	0	1
COX6CP16	-0.117458	1
COX6CP17	-0.115028	1
COX6CP18	0	1
COX6CP2	0	1
COX6CP3	0	1
COX6CP4	-0.175809	1
COX6CP5	0	1
COX6CP6	0	1
COX6CP7	0	1
COX6CP8	0	1
COX7A1	0.0500709	0.784288
COX7A2	0.180885	0.411207
COX7A2L	0.414265	0.12604
COX7A2P1	0.250169	0.610632
COX7A2P2	-0.0896572	1
COX7B	0.12293	0.742211
COX7B2	-0.0384354	1
COX7BP2	0.129937	1
COX7BP3	-0.356976	1
COX7BP4	0	1
COX7BP6	-0.154285	1
COX7C	0.105376	0.606881
COX7CP1	0.241672	1
COX7CP2	0.185904	0.914401
COX7CP3	0	1
COX7CP4	0	1
COX8A	0.287918	0.25194
COX8BP	0.0378662	1
COX8C	-0.0134144	1
CP	-0.180357	0.550882
CPA1	0.156847	1
CPA2	-0.00751214	1
CPA3	-0.0002391	1
CPA4	0.0226304	0.752011
CPA5	0.0598662	1
CPA6	0	1
CPAMD8	0.594374	0.23157
CPB1	-0.111232	1
CPB2	-0.0309074	0.653299
CPB2-AS1	-0.273795	0.706477
CPD	-0.243567	0.471983
CPDP1	0	1
CPE	0.123424	0.612127
CPEB1	0.74591	0.118328
CPEB1-AS1	0.0307876	0.676565
CPEB2	-0.276406	0.334287
CPEB2-DT	0.00531972	0.836139
CPEB3	0.37488	0.145228
CPEB4	0.325769	0.375943
CPED1	-0.986575	0.436345
CPHL1P	0.0155402	1
CPHXL	0	1
CPHXL2	-0.0181829	1
CPLANE1	0.0885032	0.555384
CPLANE1-AS1	0.294559	0.444503
CPLANE2	0.076165	0.814915
CPLX1	0.959281	0.108147
CPLX2	0.811568	0.285367
CPLX3	0.340979	1
CPLX4	0.00881581	1
CPM	-0.0576126	0.765814
CPMER	0	1
CPN1	0.00516487	1
CPN2	-0.0102399	0.736203
CPNE1	0.274891	0.40108
CPNE2	0.10256	0.699583
CPNE2-DT	-0.0737902	1
CPNE3	-0.0227022	0.654597
CPNE4	0.28237	0.551945
CPNE5	0.3352	0.133291
CPNE6	0.00904229	1
CPNE7	-0.00766084	1
CPNE8	0.240402	0.444503
CPNE8-AS1	-0.0706387	1
CPNE9	1.01519	0.128319
CPO	0.0343815	1
CPOX	0.09869	0.546346
CPP	0	1
CPPED1	-0.0347667	1
CPQ	-0.361144	0.365493
CPS1	-0.450163	0.258931
CPS1-IT1	0	1
CPSF1	-0.0983172	0.550882
CPSF1P1	0.148579	0.73895
CPSF1P2	0	1
CPSF2	-0.343628	0.343277
CPSF3	0.237558	0.472686
CPSF4	0.0820569	0.525113
CPSF4L	0.0121907	1
CPSF6	-0.451704	0.167737
CPSF7	-0.212154	0.48038
CPT1A	0.660565	0.106948
CPT1B	0.28495	0.389848
CPT1C	0.333401	0.303989
CPT2	0.228154	0.33751
CPTP	0.16402	0.432518
CPVL	-1.05985	0.168232
CPVL-AS1	0.123866	1
CPVL-AS2	0.000176264	1
CPXCR1	0	1
CPXM1	-0.0862284	0.651631
CPXM2	0.0117589	1
CPZ	0.0163913	0.704587
CR1	-0.0310586	0.551767
CR1L	0	1
CR2	-0.0230295	0.618328
CRABP1	-0.690629	0.45389
CRABP2	-1.57418	0.214562
CRACD	-0.63624	0.217075
CRACDL	-0.544499	0.493521
CRACR2A	-0.372049	0.556317
CRACR2B	0.565867	0.301735
CRADD	0.219451	0.461994
CRADD-AS1	-0.0287679	1
CRADDP1	0.0139894	1
CRAMP1	-0.287914	0.54874
CRAT	0.527114	0.218326
CRAT37	-0.10418	0.645372
CRB1	0.114971	0.743603
CRB2	0.0269605	0.556827
CRB3	0.0368672	1
CRB3P1	0.239621	1
CRBN	-0.0620863	0.550976
CRCP	-0.0805729	1
CRCT1	0	1
CREB1	-0.228898	0.52166
CREB3	0.263011	0.310524
CREB3L1	-0.0197406	0.849021
CREB3L2	-0.571447	0.15058
CREB3L2-AS1	-0.000983986	1
CREB3L3	0.126668	0.438429
CREB3L4	0.0801454	0.706583
CREB5	0.0171441	1
CREBBP	-0.441423	0.337757
CREBL2	-0.170082	0.525025
CREBRF	0.267756	0.550537
CREBZF	-0.179051	0.465897
CREG1	0.04434	0.896049
CREG2	0.0297729	0.744754
CRELD1	0.594127	0.309461
CRELD2	0.45729	0.386649
CREM	0.055177	0.548956
CRH	-0.00408632	1
CRHBP	0.00599322	1
CRHR1	2.16486	0.308773
CRHR2	0.103034	0.615258
CRIM1	0.0213922	0.801265
CRIM1-DT	0	1
CRIP1	0.479031	0.235639
CRIP1P1	0	1
CRIP1P2	0.0734496	1
CRIP1P3	0.248004	0.752658
CRIP1P4	0	1
CRIP2	0.57866	0.143375
CRIP3	0.0287626	1
CRIPT	0.406537	0.235677
CRISP1	0	1
CRISP2	-0.0172922	1
CRISP3	0	1
CRISPLD1	-1.01366	0.217083
CRISPLD2	-0.275032	0.315089
CRK	-0.128254	0.556616
CRKL	-0.0365575	0.559724
CRLF1	-0.217677	0.596502
CRLF2	-0.00470843	1
CRLF3	-0.155859	0.550976
CRLF3P1	0	1
CRLF3P2	-0.00687803	1
CRLF3P3	0	1
CRLS1	-0.101904	0.555167
CRMA	3.21735	0.420588
CRMP1	0.83798	0.0873513
CRNDE	-0.14428	1
CRNKL1	-0.0606024	0.555167
CRNN	0	1
CROCC	-0.263573	0.392572
CROCC2	0.23546	1
CROCCP1	-0.00143249	0.854383
CROCCP2	-0.105545	0.550976
CROCCP3	-0.264622	0.51836
CROCCP4	-0.0254215	1
CROCCP5	0.00195238	1
CROT	-0.188752	0.616743
CRP	0	1
CRPP1	0	1
CRPPA	-0.219151	0.536616
CRPPA-AS1	-0.00541551	1
CRTAC1	0.557462	0.476098
CRTAM	-0.00568957	1
CRTAP	0.0183248	1
CRTC1	0.228004	0.393109
CRTC1P1	-4.57142e-05	1
CRTC2	0.215646	0.335028
CRTC3	-0.265337	0.523076
CRTC3-AS1	-0.0293641	0.813678
CRX	-0.00082689	0.790511
CRY1	-0.0379255	0.61168
CRY2	0.338351	0.40108
CRYAA	0.0313392	1
CRYAB	-0.00960434	1
CRYBA1	0.00143329	1
CRYBA2	0.362907	0.396872
CRYBA4	-0.0111219	1
CRYBB1	0.104915	0.578758
CRYBB2	-0.0391927	1
CRYBB2P1	-0.114817	0.743603
CRYBB3	0.0621486	0.810886
CRYBG1	0.0105265	0.71992
CRYBG2	0.434183	0.422261
CRYBG3	-0.325788	0.379466
CRYGA	0	1
CRYGB	-0.0147528	1
CRYGC	-0.210096	0.364631
CRYGD	0	1
CRYGEP	0	1
CRYGFP	0	1
CRYGGP	0	1
CRYGN	0.164863	1
CRYGS	-0.232998	0.922705
CRYL1	0.299173	0.352712
CRYM	-0.531233	0.669679
CRYZ	0.194696	0.550537
CRYZL1	0.129364	0.540678
CRYZL2P	-0.0397255	0.643958
CRYZL2P-SEC16B	-0.309593	0.849238
CRYZP1	-0.134836	0.582529
CRYZP2	0	1
CS	0.0296846	0.556567
CSAD	-0.0162247	0.588698
CSAG1	-0.209662	0.551767
CSAG2	-0.239502	0.733757
CSAG3	-0.0237731	1
CSAG4	-0.00635109	0.748074
CSDC2	0.189688	0.555384
CSDE1	-0.120072	0.706264
CSE1L	-0.173287	1
CSE1L-DT	0.28851	1
CSF1	-0.332169	0.550976
CSF1R	0.230264	0.375316
CSF2	0.0146113	1
CSF2RA	0.00724276	1
CSF2RB	0	1
CSF2RBP1	0.0288564	1
CSF3	0.00769482	1
CSF3R	0.0632065	0.586253
CSGALNACT1	-0.157662	0.563879
CSGALNACT2	-0.253225	0.370585
CSGALNACT2-DT	0.0291951	0.55544
CSGALNACT2P1	0.0317075	1
CSGALNACT2P2	0.00938372	1
CSH1	0	1
CSH2	0	1
CSHL1	0	1
CSK	-0.145704	0.523202
CSKMT	-0.188267	0.550976
CSMD1	-0.087049	0.553552
CSMD2	-0.0518584	0.679198
CSMD2-AS1	0	1
CSMD3	-0.0817675	0.262227
CSN1S1	0	1
CSN1S2AP	0	1
CSN2	0	1
CSN3	0	1
CSNK1A1	-0.0966163	0.580678
CSNK1A1L	-0.013243	1
CSNK1A1P1	-0.0108392	1
CSNK1A1P3	0	1
CSNK1D	0.0952279	0.550976
CSNK1E	-0.0644914	0.550976
CSNK1G1	-0.0522858	0.586533
CSNK1G2	-0.125516	0.523564
CSNK1G2-AS1	-0.170283	0.352622
CSNK1G2P1	-0.0114511	1
CSNK1G3	-0.18902	0.454189
CSNK2A1	-0.0586527	0.618976
CSNK2A2	0.0809141	0.528734
CSNK2A3	-0.0217747	0.860044
CSNK2B	0.0987128	0.542966
CSNKA2IP	0	1
CSP1	0	1
CSP2	0.147455	0.711571
CSPG4	-0.144663	0.452262
CSPG4BP	0	1
CSPG4P10	-0.0717102	0.562001
CSPG4P11	-0.144289	0.52032
CSPG4P12	0.0503842	0.576619
CSPG4P13	-0.00467858	1
CSPG4P1Y	0	1
CSPG4P2Y	0	1
CSPG4P3Y	0	1
CSPG4P4Y	0	1
CSPG4P5	0.0685106	0.750889
CSPG5	1.1082	0.206909
CSPP1	-0.325928	0.270832
CSRNP1	0.0735159	0.743419
CSRNP2	-0.300392	0.43127
CSRNP3	-0.13868	0.550976
CSRP1	-0.122344	1
CSRP1-AS1	-0.0120394	1
CSRP2	-0.647994	0.479558
CSRP2P2	-0.0464478	1
CSRP3	0.00281892	1
CSRP3-AS1	-0.0699623	0.680772
CST1	0	1
CST11	-0.016311	1
CST12P	0	1
CST13P	0	1
CST2	0	1
CST2P1	0	1
CST3	0.0394299	0.551767
CST4	0	1
CST5	0	1
CST6	0	1
CST7	-0.0808032	1
CST8	0	1
CST9	0	1
CST9L	-0.0302394	1
CST9LP1	0	1
CST9LP2	0	1
CSTA	-0.461853	1
CSTB	0.269017	0.274462
CSTBP1	-0.0282585	1
CSTF1	-0.0517654	1
CSTF2	-0.071069	0.639514
CSTF2T	-0.229226	0.432786
CSTF3	0.0201782	0.550882
CSTF3-DT	0.103699	0.687046
CSTL1	-0.053375	1
CSTP1	0	1
CSTP2	0	1
CSTPP1	0.102635	0.529629
CT45A1	0	1
CT45A10	0	1
CT45A11P	-0.0448074	1
CT45A2	0	1
CT45A3	0	1
CT45A5	0.00152723	0.834772
CT45A6	0	1
CT45A7	0	1
CT45A8	0	1
CT45A9	0	1
CT47A1	0	1
CT47A10	-0.000207234	1
CT47A11	-0.0475222	1
CT47A12	0.017701	1
CT47A2	-0.000207234	1
CT47A3	-0.000207234	1
CT47A4	-0.000207234	1
CT47A5	-0.000207234	1
CT47A6	0	1
CT47A7	0.00481696	1
CT47A8	-0.000207234	1
CT47A9	-0.000207234	1
CT47B1	0	1
CT47C1	-0.00547626	1
CT55	-0.0361625	0.726632
CT62	-0.00753513	1
CT66	-0.0599887	1
CT69	0.0259803	1
CT70	-0.083552	1
CT75	-0.0489692	1
CT83	0	1
CTAG1A	5.10057e-10	1
CTAG1B	0.00687647	1
CTAG2	-0.0154962	1
CTAGE1	-0.000515254	1
CTAGE10P	0	1
CTAGE11P	-0.00295611	1
CTAGE12P	0	1
CTAGE13P	-0.00382835	1
CTAGE14P	0	1
CTAGE15	-0.00260928	1
CTAGE16P	0.00784761	1
CTAGE3P	-0.00401198	0.81913
CTAGE4	0	1
CTAGE6	0.0180092	1
CTAGE7P	-0.0514274	0.795341
CTAGE8	-1.8688e-10	1
CTAGE9	0	1
CTBP1	-0.0671555	0.559679
CTBP1-AS	-0.233119	0.299049
CTBP1-DT	-0.0814398	0.550976
CTBP2	-0.142571	0.535748
CTBP2P1	0	1
CTBP2P10	-0.111388	0.638643
CTBP2P2	0	1
CTBP2P3	0.00853336	1
CTBP2P4	-0.248686	0.738941
CTBP2P5	0	1
CTBP2P6	0.0730495	0.691965
CTBP2P7	0.0301686	1
CTBP2P8	-0.0682579	1
CTBP2P9	-0.111388	0.638643
CTBS	0.374658	0.360503
CTC-338M12.4	0.174237	0.539821
CTC1	0.141966	0.500025
CTCF	-0.394485	0.275556
CTCF-DT	-0.0081552	0.80614
CTCFL	-0.052487	0.640938
CTD-2194D22.4	-0.0128202	1
CTD-2350J17.1	-0.101242	1
CTDNEP1	0.0218613	0.550976
CTDNEP1P1	0.0520668	0.729764
CTDNEP1P2	0.00148327	1
CTDP1	-0.0650452	0.550537
CTDP1-DT	-0.0261943	1
CTDSP1	-0.150794	0.52663
CTDSP2	-0.205967	0.514101
CTDSPL	-0.386244	0.255289
CTDSPL2	-0.449753	0.295464
CTDSPL2-DT	-0.0705774	0.821857
CTDSPL2P1	-0.0281917	0.733384
CTDSPL2P2	0	1
CTF1	0.347424	0.550976
CTF2P	-0.0288547	1
CTH	0.0734772	0.742322
CTHRC1	-0.317362	0.486725
CTHRC1P1	0	1
CTIF	0.100572	0.550976
CTLA4	-0.000211878	1
CTNNA1	-0.0674457	1
CTNNA1-AS1	-0.0378347	0.795074
CTNNA1P1	0.00337785	1
CTNNA2	0.692945	0.0971832
CTNNA2-AS1	0.0884375	0.416116
CTNNA3	-0.01951	0.743603
CTNNAL1	0.036457	1
CTNNB1	-0.258154	0.681102
CTNNBIP1	0.0625074	0.548956
CTNNBL1	0.0106528	1
CTNNBL1P1	0	1
CTNND1	-0.247513	0.444512
CTNND2	0	1
CTNS	-0.0740714	0.550976
CTNS-AS1	-0.0797158	0.670434
CTPS1	-0.323346	0.418366
CTPS2	-0.000523504	0.551767
CTR9	-0.294556	0.333544
CTRB1	0.0173931	1
CTRB2	-0.0194926	1
CTRC	0.134182	0.697936
CTRL	-0.0462809	0.682471
CTSA	0.0232807	1
CTSB	0.121087	0.796086
CTSC	-0.786902	0.201352
CTSD	0.185919	0.406126
CTSE	0.193817	0.276376
CTSF	0.212742	0.62223
CTSG	0	1
CTSH	-0.244362	0.860044
CTSK	-0.279337	0.406126
CTSL	0.236762	0.326485
CTSL3P	0	1
CTSLP1	-0.0207645	0.864921
CTSLP2	0.375818	0.467453
CTSLP3	-0.00821012	1
CTSLP4	0.0255221	1
CTSLP6	-0.0107404	1
CTSLP8	0	1
CTSO	-0.260525	0.805305
CTSS	-0.314697	0.352743
CTSV	-0.397023	0.590693
CTSW	0.124093	0.562637
CTSZ	0.10786	0.550537
CTTN	0.140622	0.467981
CTTN-DT	-0.234311	0.550976
CTTNBP2	-0.000354822	1
CTTNBP2NL	-0.293367	0.390823
CTU1	-0.299627	0.396682
CTU2	-0.357452	0.32137
CTXN1	-0.00117298	1
CTXN2	0.0402281	0.692112
CTXN2-AS1	0.194554	0.309461
CTXN3	0	1
CTXND1	-8.20968e-05	0.704125
CTXND2	-0.0159188	1
CUBN	-0.855955	0.0990844
CUBNP1	0	1
CUBNP2	0	1
CUBNP3	-0.00472333	1
CUEDC1	0.16053	0.504868
CUEDC2	-0.00728056	0.550882
CUL1	-0.315258	0.296072
CUL1P1	0.0103007	1
CUL2	0.0233151	1
CUL3	-0.000600659	0.553651
CUL4A	-0.0743455	0.55544
CUL4AP1	-0.00831451	1
CUL4B	0.0547735	0.550976
CUL5	-0.181779	0.52852
CUL7	0.2013	0.472182
CUL9	0.0346795	0.551749
CUPIN1P	0	1
CUTA	0.256324	0.328743
CUTALP	0.0434337	1
CUTC	-0.0694649	0.553651
CUX1	0.0597628	0.728577
CUX2	-0.451172	0.450204
CUX2P1	0	1
CUZD1	0.102087	0.633201
CWC15	0.0250725	0.550882
CWC22	-0.327125	0.245052
CWC25	-0.0633302	0.550976
CWC27	-0.0947432	0.565542
CWF19L1	-0.146505	0.552853
CWF19L2	-0.122408	0.550537
CWH43	0.00441549	1
CX3CL1	-0.255279	0.555167
CX3CR1	0.0265636	1
CXADR	0.0648884	0.622851
CXADRP1	0	1
CXADRP2	4.02106e-06	1
CXADRP3	0	1
CXCL1	0	1
CXCL10	0	1
CXCL11	0	1
CXCL12	-1.21226	0.118328
CXCL13	0.0223671	1
CXCL14	-0.0108802	1
CXCL16	-0.332946	0.478069
CXCL17	-0.0170046	1
CXCL1P1	0	1
CXCL2	-0.0114455	1
CXCL3	0	1
CXCL5	0	1
CXCL6	0	1
CXCL8	-0.0105967	1
CXCL9	-0.00291866	1
CXCR1	0	1
CXCR2	-0.0475049	0.569871
CXCR2P1	-0.0151994	1
CXCR3	-0.0044997	1
CXCR4	2.01418	0.245011
CXCR5	0.00624371	1
CXCR6	-0.0453459	0.531774
CXorf38	0.277605	0.52162
CXorf49	0.0444448	1
CXorf49B	0.0336473	1
CXorf51A	0	1
CXorf51B	0	1
CXorf58	-0.025736	0.940153
CXorf65	-0.0669371	1
CXorf66	0	1
CXXC1	0.0639284	0.523891
CXXC1P1	-0.00961023	1
CXXC4	0.159491	0.55858
CXXC4-AS1	-0.0332844	0.630726
CXXC5	0.328819	0.264189
CXXC5-AS1	-0.268816	0.428153
CYB561	0.705441	0.415211
CYB561A3	-0.166355	0.551447
CYB561D1	0.115284	0.580723
CYB561D2	-0.090678	0.709158
CYB5A	0.94154	0.24736
CYB5AP2	0.114945	0.549894
CYB5AP3	0.040039	1
CYB5AP4	-0.0295592	1
CYB5AP5	0	1
CYB5B	0.122486	0.65248
CYB5D1	0.150359	0.562758
CYB5D2	0.265937	0.641901
CYB5R1	0.340902	0.420588
CYB5R2	-0.467473	0.139268
CYB5R3	0.299956	0.349193
CYB5R4	0.0871598	0.561278
CYB5RL	-0.231147	0.443365
CYBA	0.423018	0.501289
CYBB	-0.0271197	1
CYBC1	0.169371	0.3995
CYBRD1	-0.677461	0.361
CYC1	0.0741221	0.612264
CYCS	-0.11908	1
CYCSP1	0	1
CYCSP10	-0.233807	1
CYCSP11	0.0158044	1
CYCSP12	0	1
CYCSP17	0	1
CYCSP19	-0.059389	1
CYCSP2	0.079961	1
CYCSP20	0	1
CYCSP22	0	1
CYCSP23	0	1
CYCSP24	0.0024457	0.798552
CYCSP25	0	1
CYCSP26	0	1
CYCSP27	0	1
CYCSP28	0.112695	1
CYCSP29	0	1
CYCSP30	0	1
CYCSP32	-0.137546	1
CYCSP33	0	1
CYCSP34	-0.122032	0.697568
CYCSP35	0	1
CYCSP38	-0.00308311	1
CYCSP39	0.0626799	1
CYCSP4	0	1
CYCSP40	-0.0487314	1
CYCSP41	-0.0481622	1
CYCSP42	0	1
CYCSP43	0.0259112	1
CYCSP44	0	1
CYCSP45	-0.231502	1
CYCSP46	0	1
CYCSP48	0	1
CYCSP49	0	1
CYCSP5	-0.0660189	1
CYCSP51	-1.56238e-09	1
CYCSP52	0.0850768	0.770913
CYCSP53	0	1
CYCSP55	0	1
CYCSP56	0	1
CYCSP6	0	1
CYCSP7	0	1
CYCSP8	0.395478	1
CYCTP	0	1
CYFIP1	-0.136475	0.551214
CYFIP2	0.176795	0.437759
CYGB	0.790785	0.0870714
CYLC1	0	1
CYLC2	0.000427154	1
CYLD	0.159636	0.448347
CYLD-AS1	-0.0483154	0.555384
CYMP	0	1
CYMP-AS1	0	1
CYP11A1	0.751241	0.52852
CYP11B1	0	1
CYP11B2	0	1
CYP17A1	0.0211333	1
CYP19A1	-0.0458295	1
CYP1A1	0.273816	0.230446
CYP1A2	-0.0568119	0.747938
CYP1B1	-0.33696	0.464603
CYP1B1-AS1	-0.205589	0.577614
CYP1D1P	0	1
CYP20A1	-0.42557	0.245011
CYP21A1P	0	1
CYP21A2	-0.00333341	1
CYP24A1	-0.000733204	1
CYP26A1	0.045693	1
CYP26B1	-0.0870417	1
CYP26C1	-0.00154167	1
CYP26C1-DT	-0.025082	1
CYP27A1	-0.105844	0.550976
CYP27B1	-0.569809	0.171202
CYP27C1	-0.49137	0.110315
CYP2A13	0	1
CYP2A6	-0.007359	1
CYP2A7	0.0305049	1
CYP2A7P1	0	1
CYP2A7P2	0	1
CYP2AB1P	0.0122442	1
CYP2AC1P	0	1
CYP2B6	0.0223382	1
CYP2B7P	-0.0661928	0.694165
CYP2C18	-0.0395115	1
CYP2C19	0.00373464	0.792044
CYP2C23P	0	1
CYP2C56P	0	1
CYP2C58P	-0.0266108	1
CYP2C59P	0	1
CYP2C60P	0	1
CYP2C61P	0	1
CYP2C8	0.0100032	1
CYP2C9	-0.111858	0.550976
CYP2D6	-0.113957	0.703805
CYP2D7	0.0532879	0.610632
CYP2D8P	-0.0499674	0.74709
CYP2E1	0.0520719	1
CYP2F1	0.00230147	1
CYP2F2P	0.112573	0.550882
CYP2G1P	0.00600652	1
CYP2G2P	0	1
CYP2J2	-0.280968	0.666525
CYP2R1	0.507743	0.137597
CYP2S1	0	1
CYP2T1P	0.225876	0.402026
CYP2T3P	0.0160214	1
CYP2U1	0.134363	0.47793
CYP2U1-AS1	-0.0387185	0.667965
CYP2W1	-0.17253	1
CYP39A1	-0.0760841	1
CYP3A137P	0	1
CYP3A4	0.00368355	1
CYP3A43	-0.0208012	1
CYP3A5	0.16971	0.548411
CYP3A51P	-0.0303194	1
CYP3A52P	0	1
CYP3A54P	0	1
CYP3A7	0.0326682	0.805454
CYP3A7-CYP3A51P	0.0782668	0.555167
CYP46A1	0.110974	0.551767
CYP46A4P	0	1
CYP4A11	-0.0112006	1
CYP4A22	-0.0374879	0.684772
CYP4A22-AS1	0.0789352	0.632832
CYP4A26P	0	1
CYP4A27P	0	1
CYP4A43P	0	1
CYP4A44P	0	1
CYP4B1	0.0353554	1
CYP4F10P	0	1
CYP4F11	-0.0504165	0.550564
CYP4F12	-0.0161648	1
CYP4F2	-0.0209969	1
CYP4F22	0	1
CYP4F23P	-0.00542749	1
CYP4F24P	0	1
CYP4F25P	0	1
CYP4F26P	-0.212399	0.543153
CYP4F27P	0	1
CYP4F29P	-0.124545	0.759512
CYP4F3	0.0463835	0.579633
CYP4F30P	0.00330641	1
CYP4F32P	0	1
CYP4F33P	0.0232151	1
CYP4F34P	0	1
CYP4F35P	0.0111494	0.756478
CYP4F36P	0	1
CYP4F44P	0	1
CYP4F59P	0	1
CYP4F60P	-0.00581879	1
CYP4F62P	0	1
CYP4F8	0.00104061	0.789377
CYP4F9P	0	1
CYP4V2	-0.0979391	1
CYP4X1	0.0011323	1
CYP4Z1	0	1
CYP4Z2P	0	1
CYP51A1	0.256628	0.264189
CYP51A1-AS1	0.0711149	0.84459
CYP51A1P1	0.0177526	1
CYP51A1P2	0.0936324	0.54874
CYP51A1P3	0	1
CYP7A1	0.0036611	1
CYP7B1	-0.729972	0.11242
CYP8B1	0.00472745	0.767441
CYREN	-0.299078	0.38735
CYRIA	0.941801	0.201865
CYRIB	-0.0738313	0.550976
CYS1	0.106046	0.582649
CYSLTR1	-0.0451553	0.690863
CYSLTR2	-0.153499	0.234421
CYSRT1	0.308128	0.409176
CYSTM1	0.652654	0.551767
CYTH1	-0.0243852	0.550882
CYTH1P1	-0.0321628	1
CYTH2	-0.126517	0.547874
CYTH3	0.265004	0.5547
CYTH4	0.0188837	1
CYTIP	-0.000740557	1
CYTL1	-0.812463	0.176677
CYTOR	-0.88261	0.40887
CYYR1	0.0149729	1
CYYR1-AS1	0.0653474	0.574856
CZIB	-0.0568762	1
CZIB-DT	0.00147968	0.73524
D21S2088E	0.01166	1
D2HGDH	0.149131	0.665927
DAAM1	0.390003	0.270727
DAAM2	-1.34497	0.119116
DAAM2-AS1	-0.0652634	1
DAB1	-0.198588	0.421045
DAB1-AS1	-0.0224061	1
DAB2	0.0144499	1
DAB2IP	-0.244042	0.401745
DACH1	0.0378006	1
DACH2	-0.00501608	1
DACT1	-0.128141	0.12442
DACT2	0.00422077	1
DACT3	-0.0514355	1
DACT3-AS1	0.084859	0.633201
DAD1	0.167304	0.438114
DAG1	-0.0358904	1
DAGLA	-0.0789225	0.765243
DAGLB	-0.0351702	0.551767
DALRD3	0.406588	0.467422
DANCR	-0.286587	0.549894
DAND5	-0.519649	1
DANT1	0.0931298	0.678728
DANT2	-0.12831	1
DAO	0.0887581	1
DAOA	-0.0217081	1
DAOA-AS1	0	1
DAP	-0.132747	0.848809
DAP-DT	-0.134429	1
DAP3	-0.125937	0.549894
DAP3P1	-0.272261	1
DAP3P2	0.121285	0.649542
DAPK1	-0.0932345	0.563879
DAPK1-IT1	0.0656095	1
DAPK2	-0.0369906	0.764726
DAPK3	0.0434754	0.55544
DAPL1	-0.0524244	1
DAPP1	0.0244803	1
DARS1	0.282719	0.474322
DARS1-AS1	0.341431	0.468974
DARS2	-0.153592	0.615585
DAW1	-0.049833	1
DAXX	-0.06359	0.550976
DAZ1	0	1
DAZ2	0	1
DAZ3	0	1
DAZ4	0	1
DAZAP1	-0.221495	0.620762
DAZAP2	0.0420261	0.552853
DAZAP2P1	-0.0482915	1
DAZL	0	1
DBET	0.00703216	1
DBF4	-0.502895	0.550882
DBF4B	-0.277215	0.631236
DBF4P1	-0.019559	1
DBF4P2	-0.00650188	1
DBF4P3	0	1
DBH	0.51528	0.357349
DBH-AS1	0.202855	0.711983
DBI	0.431185	0.48887
DBIL5P	0.155332	0.566305
DBIL5P2	0.0223039	1
DBIP1	0.0527612	1
DBIP2	0.332154	1
DBN1	-0.176503	0.550537
DBNDD1	0.265761	0.2528
DBNDD2	0.579013	0.346226
DBNL	0.192334	0.457255
DBP	0.362147	0.410814
DBR1	-0.118598	0.848787
DBT	-0.0402147	1
DBTP1	-0.35284	1
DBX1	-0.116077	0.309461
DBX2	0.00274807	1
DBX2-AS1	0	1
DCAF1	-0.234269	0.448898
DCAF10	-0.0169273	0.602224
DCAF11	0.354484	0.264189
DCAF12	-0.231017	0.447102
DCAF12L1	0	1
DCAF12L2	0.00271733	1
DCAF13	-0.459545	0.183846
DCAF13P1	-0.0131108	1
DCAF13P2	0.016777	1
DCAF13P3	-0.00389142	0.865812
DCAF15	0.160035	0.472231
DCAF16	-0.576151	0.109527
DCAF17	-0.0784591	0.555167
DCAF4	0.064372	0.587318
DCAF4L1	-0.0615817	0.550976
DCAF4L2	-0.00390501	1
DCAF5	0.156053	0.474794
DCAF6	-0.0656448	0.552618
DCAF7	-0.0253172	1
DCAF8	-0.116755	0.532063
DCAF8-DT	-0.215653	0.555384
DCAF8L1	-0.0123549	1
DCAF8L2	-0.0117908	1
DCAKD	0.19385	0.405291
DCANP1	0	1
DCBLD1	-0.0549614	0.678703
DCBLD2	-0.24635	0.555384
DCC	-0.250919	0.436345
DCD	0.0569982	1
DCDC1	0.00985162	0.810222
DCDC2	-0.0067044	0.826506
DCDC2B	0.0471608	0.637869
DCDC2C	-0.0367746	0.718981
DCHS1	-0.354676	0.392085
DCHS1-AS1	1.28673	1
DCHS2	-0.00509287	0.870801
DCK	-0.100909	1
DCLK1	-0.242047	0.555384
DCLK2	-0.0689298	0.550976
DCLK3	-0.286408	0.608504
DCLRE1A	-0.396413	0.420588
DCLRE1B	-0.297114	0.536616
DCLRE1C	-0.0768387	0.550976
DCLRE1CP1	-0.0228144	1
DCN	-2.123	0.114476
DCP1A	-0.12492	0.551767
DCP1B	-0.0458239	0.577415
DCP2	-0.120148	1
DCPS	0.109816	0.53358
DCST1	0.272132	0.30345
DCST1-AS1	0.327282	0.406218
DCST2	0.0937365	0.57019
DCSTAMP	0	1
DCT	0.192058	0.406092
DCTD	-0.30881	0.401222
DCTN1	0.140068	0.459765
DCTN1-AS1	0.0542327	1
DCTN2	0.488656	0.115599
DCTN3	0.234969	0.432786
DCTN4	-0.0930837	0.550976
DCTN5	-0.249793	0.550505
DCTN6	-0.0426385	0.550976
DCTN6-DT	0.379613	0.447436
DCTPP1	-0.149027	1
DCUN1D1	-0.126203	0.550976
DCUN1D2	-0.497536	0.23795
DCUN1D2-AS	0.120893	1
DCUN1D3	0.0616249	0.550537
DCUN1D4	0.0136162	0.553651
DCUN1D5	-0.049191	0.559679
DCX	0.0158908	1
DCXR	0.0880296	0.649542
DCXR-DT	0.183946	0.550976
DDA1	0.280567	0.420588
DDAH1	0.474902	0.198777
DDAH2	0.261581	0.420751
DDB1	0.0110482	0.620904
DDB2	0.410684	0.176677
DDC	1.96335	0.169732
DDC-AS1	0.0832524	0.493402
DDHD1	-0.166693	0.540988
DDHD1-DT	0.0579355	0.554738
DDHD2	-0.0612872	0.552985
DDI1	-0.012654	1
DDI2	-0.448315	0.173263
DDIAS	-0.551974	0.483202
DDIT3	-0.240832	1
DDIT4	0.518704	0.662729
DDIT4L	-0.193351	0.282192
DDIT4L-AS1	0.00335941	1
DDN	-0.326257	0.555384
DDN-AS1	0.755153	0.227486
DDO	-0.00658588	1
DDOST	0.0484831	0.779918
DDR1	0.21811	0.540225
DDR1-DT	-0.0102712	0.742211
DDR2	-0.0848661	1
DDRGK1	0.25549	0.311637
DDT	0.326089	0.192126
DDTL	0.213115	0.585196
DDTP1	-0.0822767	1
DDX1	0.186874	0.550976
DDX10	-0.354342	0.215562
DDX10P1	-0.00785316	1
DDX10P2	0	1
DDX11	-0.41665	0.509822
DDX11-AS1	-0.366495	0.375943
DDX11L1	0	1
DDX11L10	0	1
DDX11L16	0.0294206	0.73609
DDX11L17	-0.02699	1
DDX11L2	0.0261076	0.680231
DDX11L5	0.0377725	1
DDX11L8	-0.0546619	1
DDX11L9	0	1
DDX12B	-0.472269	0.38484
DDX12P	-0.431497	0.509822
DDX17	-0.165661	0.509144
DDX18	-0.408433	0.215763
DDX18P1	-0.0230392	0.627294
DDX18P3	7.49045e-06	1
DDX18P4	0	1
DDX18P5	-0.00576808	1
DDX18P6	-0.00140479	1
DDX19A	-0.066381	0.551767
DDX19A-DT	0.0813661	0.613809
DDX19B	-0.00764256	0.578485
DDX20	-0.323984	0.403257
DDX20P1	-0.000719002	1
DDX21	-0.372109	0.282192
DDX23	-0.261696	0.530778
DDX24	-0.0510533	1
DDX25	0.859559	0.10633
DDX27	-0.200482	0.472231
DDX28	-0.357573	0.247944
DDX31	-0.428202	0.158751
DDX39A	-0.278495	0.812332
DDX39AP1	0	1
DDX39B	-0.340085	0.274744
DDX39B-AS1	-0.262048	0.555384
DDX39BP1	-0.306185	1
DDX39BP2	0.0838879	1
DDX3ILA1	-0.0277181	1
DDX3P1	-0.000156231	1
DDX3P2	0	1
DDX3P3	0.00400735	1
DDX3X	-0.287777	0.494121
DDX3Y	0.00340343	1
DDX4	-0.0615112	1
DDX41	0.0112126	0.554613
DDX42	-0.16845	0.505212
DDX43	0.0232489	1
DDX43P1	0.0055658	1
DDX43P2	0	1
DDX43P3	-0.0342164	1
DDX46	-0.26546	0.704348
DDX47	-0.193917	0.537312
DDX49	-0.214145	0.507872
DDX5	-0.314284	0.550976
DDX50	-0.165761	0.507716
DDX50P1	0.0875707	0.545372
DDX50P2	0	1
DDX51	-0.107347	0.551214
DDX52	-0.219168	0.500025
DDX53	-0.00989465	0.786951
DDX54	-0.104297	1
DDX55	-0.362612	0.258931
DDX55P1	-0.0167186	1
DDX56	-0.176526	0.528124
DDX59	-0.0979762	0.550976
DDX59-AS1	0.235109	0.546127
DDX5P1	0	1
DDX6	-0.182443	0.549894
DDX60	-0.364119	0.129358
DDX60L	-0.358631	0.447778
DDX6P1	0	1
DDX6P2	-0.0228509	1
DEAF1	0.20231	0.52852
DECR1	-0.361789	0.27547
DECR2	-0.15872	0.530072
DEDD	0.0212997	0.550471
DEDD2	0.264651	0.340276
DEF6	0.0378847	0.726632
DEF8	0.002093	0.552154
DEFA1	0	1
DEFA10P	0.0481274	1
DEFA11P	0	1
DEFA1B	0	1
DEFA3	0	1
DEFA4	0	1
DEFA5	0	1
DEFA6	-0.00142592	1
DEFA7P	0	1
DEFA8P	-0.1388	1
DEFA9P	0	1
DEFB1	-0.0818121	1
DEFB103A	0	1
DEFB103B	0	1
DEFB104A	0	1
DEFB104B	0	1
DEFB105A	-0.0757316	0.550976
DEFB105B	0	1
DEFB106A	0	1
DEFB106B	-0.043164	1
DEFB107A	0	1
DEFB107B	0	1
DEFB108A	0	1
DEFB108B	0.0403178	1
DEFB108C	0	1
DEFB108D	0	1
DEFB108E	0	1
DEFB108F	0	1
DEFB109A	0	1
DEFB109B	-0.146367	0.718658
DEFB109C	0	1
DEFB109D	0.246303	1
DEFB109F	0.0138244	0.821351
DEFB110	0	1
DEFB112	0	1
DEFB113	0	1
DEFB114	-0.0525434	1
DEFB115	0	1
DEFB116	0	1
DEFB117	0	1
DEFB118	-0.00768546	1
DEFB119	0	1
DEFB121	0	1
DEFB122	0.028276	1
DEFB123	0	1
DEFB124	0	1
DEFB125	-0.00637023	1
DEFB126	0	1
DEFB127	0	1
DEFB128	0	1
DEFB129	0	1
DEFB130A	0	1
DEFB130B	0	1
DEFB130C	-0.0755751	1
DEFB130D	0	1
DEFB131A	0.121853	0.793458
DEFB131B	0.0833727	1
DEFB131C	0.0871691	1
DEFB131D	0	1
DEFB131E	0.18505	0.731214
DEFB132	0	1
DEFB133	0	1
DEFB134	0.0199417	1
DEFB135	-0.119334	1
DEFB136	-0.0509997	1
DEFB4A	0	1
DEFB4B	0	1
DEFT1P	0.0717087	1
DEFT1P2	0	1
DEGS1	0.112294	0.620038
DEGS2	2.363	0.10633
DEK	-0.394823	0.52032
DELE1	-0.146835	0.585196
DELEC1	-0.0833891	0.605085
DENND10	-0.0473935	0.550976
DENND10P1	-0.0294035	1
DENND11	-0.286733	0.337586
DENND1A	-0.168936	0.54949
DENND1B	-0.515797	0.474322
DENND1C	0.540977	0.556469
DENND2A	-0.0283562	1
DENND2B	-0.3175	0.521597
DENND2B-AS1	0.000831154	1
DENND2C	-0.00453678	0.788069
DENND2D	-0.0527987	1
DENND3	0.79334	0.187086
DENND3-AS1	0.350078	0.408722
DENND4A	0.0312259	1
DENND4B	0.216166	0.388061
DENND4C	-0.0519214	0.550976
DENND5A	0.00677598	0.555384
DENND5B	-0.201365	0.493622
DENND5B-AS1	0.125093	0.607538
DENND6A	-0.333561	0.497882
DENND6A-AS1	0.16411	1
DENND6A-DT	-0.00994234	1
DENND6B	0.73752	0.11242
DENR	-0.15118	0.550976
DEPDC1	-0.699898	0.403257
DEPDC1-AS1	-0.120848	1
DEPDC1B	-0.401986	0.54803
DEPDC1P1	-0.012755	1
DEPDC1P2	-0.00908978	1
DEPDC4	0.0509824	0.683412
DEPDC5	-0.0166335	0.681804
DEPDC7	-0.564069	0.422261
DEPP1	0.0621929	0.630726
DEPTOR	-0.437412	0.284901
DEPTOR-AS1	0.0136491	0.816129
DERA	0.17979	0.607538
DERL1	0.0731416	0.869497
DERL2	0.0689252	0.821758
DERL3	-0.0494763	0.524499
DERPC	-0.136699	0.538393
DES	0.156909	0.402887
DESI1	-0.160559	0.550976
DESI2	-0.531862	0.124555
DET1	-0.0814239	0.975785
DEUP1	-0.0797773	1
DEXI	-0.102997	0.544375
DFFA	-0.0912041	0.550537
DFFB	-0.149484	0.550537
DFFBP1	-0.380062	0.32079
DGAT1	0.32963	0.309461
DGAT2	0.327612	0.768223
DGAT2-DT	0.0296951	0.676544
DGAT2L6	-0.00914515	1
DGAT2L7P	0.00808972	1
DGCR11	-0.0291793	1
DGCR2	0.0280114	1
DGCR5	0.705547	0.542944
DGCR6	0.522164	0.375827
DGCR6L	0.122167	0.549894
DGCR8	-0.324799	0.502181
DGKA	0.367782	0.326053
DGKB	0.519125	0.590535
DGKD	-0.11857	0.551447
DGKE	0.13906	0.542364
DGKG	0.235999	0.495957
DGKH	-0.27304	0.375943
DGKI	0.519269	0.29706
DGKK	1.55392	0.102732
DGKQ	0.223849	0.486725
DGKZ	0.0169058	0.580394
DGKZP1	0.00124677	0.84742
DGLUCY	-0.237862	0.563879
DGUOK	0.00950014	0.550976
DGUOK-AS1	-0.135425	0.853899
DHCR24	0.323182	0.576619
DHCR24-DT	0.12792	1
DHCR7	0.172098	0.626781
DHDDS	0.0918091	0.550537
DHDDS-AS1	0.0367541	0.733117
DHDH	0.558518	0.217144
DHFR	-0.254174	0.793717
DHFR2	-0.10396	1
DHFRP1	-1.78314	0.559267
DHFRP2	-0.021108	0.715723
DHFRP3	0	1
DHFRP5	0	1
DHFRP6	0	1
DHH	0.185875	0.179666
DHODH	-0.252611	0.489776
DHPS	0.174256	0.438114
DHRS1	0.621677	0.23157
DHRS11	0.409159	0.272718
DHRS12	0.507669	0.416264
DHRS13	0.0263768	0.550976
DHRS2	-0.619591	0.521158
DHRS3	-0.954016	0.548956
DHRS4	0.11621	0.560598
DHRS4-AS1	0.166062	0.526592
DHRS4L1	0.1097	0.603003
DHRS4L2	0.0834219	0.550976
DHRS7	0.275178	0.307412
DHRS7B	0.0227974	0.551232
DHRS7C	0	1
DHRS9	0.0145556	1
DHRSX	0.105823	1
DHRSX-IT1	-0.159963	0.60618
DHTKD1	-0.238959	0.52162
DHX15	-0.232656	0.550976
DHX16	-0.0273176	0.550976
DHX29	-0.212064	0.454176
DHX30	-0.226983	0.416621
DHX32	-0.154705	0.550882
DHX33	-0.494293	0.134338
DHX33-DT	0.0411595	1
DHX34	-0.24056	0.516148
DHX35	-0.266944	0.356159
DHX35-DT	-0.684316	1
DHX36	-0.0906448	0.549058
DHX37	-0.484452	0.272328
DHX38	-0.107473	0.550976
DHX40	0.0714186	0.544277
DHX40P1	0.0177029	0.754127
DHX57	0.144129	0.601141
DHX58	0.826548	0.0873513
DHX8	-0.220877	0.453294
DHX9	-0.274824	0.553651
DHX9-AS1	-0.0631899	0.630707
DHX9P1	0.000251496	1
DIABLO	-0.0291534	0.553651
DIAPH1	-0.246697	0.562592
DIAPH1-AS1	0.00730472	1
DIAPH2	-0.0582103	1
DIAPH2-AS1	0.0264452	0.805071
DIAPH3	-0.31627	0.714814
DIAPH3-AS1	0	1
DIAPH3-AS2	-0.043931	1
DICER1	0.0544264	0.55692
DICER1-AS1	0.449538	0.45215
DIDO1	-0.163419	0.550505
DIMT1	-0.406052	0.256819
DIMT1P1	0	1
DINOL	-0.0215945	1
DIO1	0.0124805	1
DIO2	0.0325622	0.692293
DIO2-AS1	-0.0639782	1
DIO3	-0.530382	0.750295
DIO3OS	-0.261827	0.692445
DIP2A	0.118496	0.465179
DIP2A-IT1	-0.176106	1
DIP2B	-0.47054	0.252673
DIP2C	0.0575721	0.620648
DIP2C-AS1	0.0026543	1
DIPK1A	-0.125046	0.550976
DIPK1B	0.331685	0.198902
DIPK1C	0	1
DIPK2A	-0.0200284	0.867737
DIPK2B	-0.0245125	0.591267
DIRAS1	0.138458	0.551447
DIRAS2	0.387847	0.550537
DIRAS3	-0.141436	0.332049
DIRC1	0	1
DIRC3	0.395005	0.497545
DIRC3-AS1	0.0218191	0.747064
DIS3	-0.233233	0.403249
DIS3L	-0.150316	0.524815
DIS3L-AS1	-0.067727	1
DIS3L2	-0.119946	0.550976
DIS3L2P1	-0.023978	1
DISC1	-0.220398	0.509822
DISC1-IT1	-0.116871	0.649438
DISC1FP1	-0.0397993	1
DISP1	-0.0470786	0.556629
DISP2	0.595653	0.20082
DISP3	0.540611	0.420588
DIXDC1	-0.0612794	0.571748
DKC1	-0.505529	0.13745
DKFZP434A062	0.0666005	0.537629
DKK1	-0.899268	0.536827
DKK2	-2.52468	0.0384572
DKK3	0.684572	0.320455
DKK4	-0.0195856	1
DKKL1	-0.299464	0.510005
DKKL1P1	0	1
DLAT	-0.115369	0.586166
DLC1	-0.579856	0.166634
DLD	0.0700427	0.513291
DLEC1	-0.138272	0.54874
DLEC1P1	0	1
DLEU1	-0.163076	1
DLEU2	-0.235583	0.833241
DLEU2L	-0.0937159	0.535748
DLEU7	-0.0574823	0.614743
DLG1	-0.163088	0.512187
DLG1-AS1	-0.00336302	1
DLG2	-0.750391	0.138803
DLG2-AS2	-1.03734e-05	1
DLG3	0.433426	0.182273
DLG3-AS1	0	1
DLG4	0.591708	0.254302
DLG5	-0.260818	0.396682
DLG5-AS1	0.0816591	0.56599
DLGAP1	-0.144738	1
DLGAP1-AS1	-0.241318	0.651631
DLGAP1-AS2	-0.325574	0.371383
DLGAP1-AS3	-9.5026e-05	0.824803
DLGAP1-AS4	-0.0188806	1
DLGAP1-AS5	-0.00131008	0.793997
DLGAP2	0.297972	0.275394
DLGAP2-AS1	0	1
DLGAP3	0.47233	0.133291
DLGAP4	0.151816	0.438186
DLGAP4-AS1	0.0266853	0.812962
DLGAP5	-0.454652	0.708355
DLGAP5P1	0	1
DLGAP5P2	0	1
DLK1	2.11321	0.249581
DLK2	0.559532	0.444573
DLL1	0.0358779	1
DLL3	-0.734484	0.459022
DLL4	0.100844	0.317207
DLST	0.0156528	0.545638
DLSTP1	-0.0201728	1
DLX1	-0.0362815	1
DLX2	0.00882507	1
DLX2-DT	0	1
DLX3	-0.00552461	1
DLX4	0.41137	0.137236
DLX5	-1.15613	0.176677
DLX6	-0.0852312	1
DLX6-AS1	-0.342565	0.31059
DM1-AS	-0.614275	0.296934
DMAC1	-0.128247	1
DMAC1P1	0	1
DMAC2	0.0430181	0.550537
DMAC2L	0.0148119	0.57389
DMAP1	0.0203018	0.551447
DMBT1	-0.0399992	0.536444
DMBT1L1	-0.00386467	1
DMBX1	-0.0169644	0.618328
DMC1	-0.126481	0.694255
DMD	-0.173907	0.604592
DMD-AS3	0	1
DMGDH	-0.469295	0.611651
DMKN	-0.00245098	1
DMP1	0.0033214	1
DMPK	-0.120848	0.826554
DMRT1	0.0225889	1
DMRT2	-0.00601833	1
DMRT3	0	1
DMRTA1	0	1
DMRTA2	-0.644313	0.29706
DMRTB1	-0.010607	1
DMRTC1	0.220871	1
DMRTC1B	0.336093	0.550976
DMRTC2	-0.0641685	0.52162
DMTF1	-0.212218	0.62294
DMTF1-AS1	-0.0224617	1
DMTN	0.490797	0.370906
DMWD	-0.244583	0.625975
DMXL1	0.0362783	0.575865
DMXL1-DT	-0.0937342	0.662763
DMXL2	0.142014	0.524335
DNA2	-0.35042	0.660976
DNAAF1	-0.130381	0.555384
DNAAF10	-0.0105875	0.561278
DNAAF11	0.433989	0.284855
DNAAF11P1	0	1
DNAAF2	-0.253225	0.374756
DNAAF3	-0.0433923	1
DNAAF3-AS1	0.550323	0.153771
DNAAF4	0.141022	0.649169
DNAAF4-CCPG1	-0.00753743	0.85427
DNAAF5	-0.079964	0.622454
DNAAF6	-0.0401184	1
DNAAF8	0.194115	0.654909
DNAAF9	0.463672	0.20825
DNAH1	0.248986	0.347725
DNAH10	0.455627	0.154486
DNAH10OS	0.159054	0.526592
DNAH11	-0.397173	0.402024
DNAH12	0.046928	0.6804
DNAH14	0.459862	0.342737
DNAH17	0.0317089	0.601381
DNAH17-AS1	-0.0303014	0.532282
DNAH2	0.0895197	0.666738
DNAH3	-0.0299119	0.67512
DNAH5	0.19717	0.550976
DNAH6	-0.0197176	0.682618
DNAH7	-0.0126976	0.717966
DNAH8	0.000451068	0.803867
DNAH8-AS1	0	1
DNAH8-DT	0	1
DNAH9	0.966387	0.178351
DNAI1	0.358078	0.441843
DNAI2	0.0195992	1
DNAI3	-0.00505339	1
DNAI4	0.159963	0.570757
DNAI7	0.0832945	1
DNAJA1	-0.054606	1
DNAJA1P1	0	1
DNAJA1P2	0.0559512	1
DNAJA1P3	-0.00557889	1
DNAJA1P4	0	1
DNAJA1P5	0.0117488	1
DNAJA1P6	0.0339584	1
DNAJA2	0.0766013	0.549894
DNAJA2-DT	-0.118084	0.62223
DNAJA3	-0.215207	0.461994
DNAJA4	0.0139968	1
DNAJA4-DT	0.103602	1
DNAJB1	0.172286	0.461309
DNAJB11	0.310449	0.437759
DNAJB12	-0.142645	0.550976
DNAJB12P1	0.109446	1
DNAJB13	0.146508	0.550976
DNAJB14	0.12607	0.901633
DNAJB1P1	0.0100827	1
DNAJB1P2	-0.0528731	1
DNAJB2	0.472771	0.169732
DNAJB3	0	1
DNAJB4	0.168018	0.490388
DNAJB5	0.361558	0.394641
DNAJB5-DT	0.0290255	1
DNAJB5P1	0	1
DNAJB6	-0.271806	0.408537
DNAJB6P1	-0.377141	0.374325
DNAJB6P2	0.0407936	1
DNAJB6P3	0	1
DNAJB6P4	0	1
DNAJB6P5	0	1
DNAJB6P6	0	1
DNAJB6P7	0	1
DNAJB6P8	0.0179539	1
DNAJB7	-0.0326606	0.651
DNAJB8	0.0713013	0.520156
DNAJB8-AS1	0.0721445	0.380366
DNAJB9	0.266471	0.4586
DNAJC1	-0.04999	0.629095
DNAJC10	-0.191464	0.555555
DNAJC11	-0.213952	0.512724
DNAJC12	-0.295056	0.580848
DNAJC13	-0.00457839	0.555272
DNAJC14	-0.0300176	0.594952
DNAJC15	-0.200814	0.461902
DNAJC16	0.253411	0.494149
DNAJC17	0.0852931	0.555384
DNAJC17P1	0	1
DNAJC18	-0.0218308	0.742211
DNAJC19	-0.140808	0.556317
DNAJC19P1	0.00880135	1
DNAJC19P2	0	1
DNAJC19P3	0	1
DNAJC19P4	0	1
DNAJC19P5	0.226933	0.618542
DNAJC19P6	0	1
DNAJC19P7	0	1
DNAJC19P8	0	1
DNAJC19P9	-0.00232211	1
DNAJC2	-0.302465	0.406092
DNAJC21	-0.100175	0.550118
DNAJC22	-0.742532	0.11242
DNAJC24	-0.0622315	0.566075
DNAJC25	-0.0833096	0.550882
DNAJC25-GNG10	0.11474	0.550882
DNAJC27	0.412665	0.312088
DNAJC27-AS1	0.66767	0.136384
DNAJC28	0.185701	0.551232
DNAJC3	0.0564869	1
DNAJC3-DT	0.263197	0.438114
DNAJC30	-0.140294	0.979797
DNAJC4	0.468205	0.306478
DNAJC5	-0.0515245	0.567042
DNAJC5B	0.0232053	1
DNAJC5G	0.454492	0.198902
DNAJC6	0.415973	0.158751
DNAJC7	0.037327	0.576619
DNAJC8	-0.0664884	0.553789
DNAJC8P1	0.0774244	1
DNAJC8P2	-0.13481	1
DNAJC8P3	0.0158773	1
DNAJC8P4	-0.0467039	1
DNAJC9	-0.127536	1
DNAJC9-AS1	0.0235385	0.562001
DNAL1	0.183967	0.514821
DNAL4	-0.0370219	1
DNALI1	0.101749	1
DNASE1	0.141951	0.53358
DNASE1L1	0.384279	0.357349
DNASE1L2	0.251455	0.414711
DNASE1L3	-0.0528458	0.699538
DNASE2	0.135636	0.737924
DNASE2B	0.00402451	1
DND1	-0.183012	0.562001
DND1P1	-0.0510901	0.763361
DNER	2.10505	0.149381
DNHD1	-0.0313503	1
DNLZ	-0.164074	0.550537
DNM1	0.0604817	0.555481
DNM1L	0.0205573	0.550976
DNM1P17	0	1
DNM1P24	0	1
DNM1P28	-0.191558	1
DNM1P30	0	1
DNM1P31	0.0814333	1
DNM1P32	0.251987	1
DNM1P33	0	1
DNM1P34	0	1
DNM1P35	0.148438	0.551767
DNM1P38	0.0937635	1
DNM1P41	0.079361	0.550976
DNM1P46	0	1
DNM1P47	0.0496914	0.686913
DNM1P48	0	1
DNM1P49	0	1
DNM1P5	0	1
DNM1P50	0	1
DNM1P51	0.215579	0.615729
DNM2	0.277678	0.273547
DNM3	-0.0299319	0.629253
DNM3-IT1	-0.0294411	1
DNM3OS	-1.18508	0.166981
DNMBP	0.235511	0.297209
DNMBP-AS1	-0.0418327	0.672986
DNMT1	-0.485973	0.393109
DNMT3A	0.0223803	1
DNMT3AP1	0	1
DNMT3B	-0.269007	0.521158
DNMT3L	0	1
DNMT3L-AS1	0	1
DNPEP	0.136242	0.675238
DNPEP-AS1	0.0688744	0.873409
DNPH1	-0.118298	0.550976
DNTT	0.00405904	1
DNTTIP1	0.0203378	0.550976
DNTTIP2	-0.194241	0.484681
DOC2A	0.512686	0.455138
DOC2B	0.542823	0.362727
DOC2GP	-0.186799	0.518673
DOCK1	-0.426051	0.257811
DOCK10	-0.0396613	1
DOCK11	0.160574	0.456779
DOCK11P1	0	1
DOCK2	-0.143232	1
DOCK3	-0.0139206	1
DOCK4	-0.256922	0.420633
DOCK4-AS1	0.0163185	1
DOCK5	-0.461517	0.246451
DOCK6	0.220535	0.507979
DOCK7	-0.153249	0.866884
DOCK7-DT	-0.154459	0.692463
DOCK8	-0.0135795	0.636826
DOCK8-AS1	0.0187893	1
DOCK8-AS2	-0.00835273	1
DOCK9	0.0823517	1
DOCK9-AS1	-0.0298928	1
DOCK9-DT	0.0477907	1
DOHH	-0.261682	0.429141
DOK1	0.238461	0.438114
DOK2	-0.0529383	1
DOK3	-0.60698	0.562592
DOK4	0.223773	0.556751
DOK5	-0.0185785	1
DOK6	-0.377731	0.421334
DOK7	0.15634	0.481294
DOLK	-0.0137414	0.586343
DOLPP1	0.0236916	0.569568
DONSON	0.0747321	0.884547
DONSONP1	0.0503506	1
DOP1A	-0.0704978	0.567181
DOP1B	0.253477	0.406223
DOT1L	-0.207526	0.482124
DPAGT1	0.0241252	0.550537
DPCD	0.147321	0.577502
DPEP1	0.0762658	1
DPEP2	0.0462564	1
DPEP2NB	-0.00876032	1
DPEP3	0	1
DPF1	0.077363	0.823089
DPF2	-0.0306802	0.773133
DPF3	0.499096	0.500736
DPH1	-0.173784	0.702319
DPH1-AS1	0.0811456	1
DPH2	-0.280419	0.382063
DPH3	0.0828269	0.743603
DPH3P1	0	1
DPH3P2	0	1
DPH5	-0.0639552	1
DPH5-DT	-0.290509	0.625315
DPH6	-0.25897	0.511221
DPH6-DT	0.103789	0.729718
DPH7	-0.153956	0.546599
DPM1	-0.00105072	0.551447
DPM2	-0.11664	1
DPM3	0.254279	0.524499
DPP10	0.760396	0.391179
DPP10-AS1	0.829035	0.308369
DPP10-AS2	0	1
DPP10-AS3	0	1
DPP3	0.127534	0.571656
DPP3-DT	0.0278206	0.556751
DPP3P1	0	1
DPP3P2	-0.00425687	1
DPP4	0.019019	1
DPP4-DT	-0.000505801	1
DPP6	1.75481	0.188536
DPP7	0.160927	0.4429
DPP8	0.102442	0.548956
DPP9	-0.153772	0.577101
DPP9-AS1	-0.0274123	0.710009
DPPA2	-0.00728641	1
DPPA2P1	0	1
DPPA2P2	0	1
DPPA2P3	0.0378487	1
DPPA2P4	0	1
DPPA3	-0.0030062	1
DPPA3P1	-0.0684671	1
DPPA3P10	0	1
DPPA3P11	0	1
DPPA3P12	0	1
DPPA3P2	0	1
DPPA3P3	0	1
DPPA3P5	0	1
DPPA3P6	0	1
DPPA3P7	0	1
DPPA3P8	0	1
DPPA3P9	-0.0223821	1
DPPA4	-0.0368511	1
DPPA4P2	0	1
DPPA4P3	0.0203159	1
DPPA5	0	1
DPPA5P1	0	1
DPPA5P2	0.0452024	1
DPPA5P4	0	1
DPRX	0.0212145	1
DPRXP1	0.00909493	1
DPRXP2	0.0239375	1
DPRXP3	-0.0726185	1
DPRXP4	0	1
DPRXP5	0.0174456	1
DPRXP6	-0.0105162	1
DPRXP7	0	1
DPT	-0.762326	0.458707
DPY19L1	-0.147255	0.550976
DPY19L1P1	-0.154696	0.550976
DPY19L1P2	-0.0150975	0.99624
DPY19L2	-0.389846	0.569871
DPY19L2P1	0.0156854	1
DPY19L2P2	-0.619569	0.208331
DPY19L2P3	-0.28917	0.502437
DPY19L2P4	-0.261728	0.452431
DPY19L2P5	-0.300827	0.550757
DPY19L3	-0.429894	0.163901
DPY19L3-DT	0.000963829	0.615504
DPY19L4	-0.444757	0.179666
DPY19L4P1	0	1
DPY19L4P2	0.0135233	1
DPY30	0.398564	0.243582
DPYD	0.00401145	0.704587
DPYD-AS1	-0.000340204	1
DPYD-AS2	0	1
DPYD-IT1	-0.19705	1
DPYS	0.0582057	1
DPYSL2	0.450638	0.222779
DPYSL3	-0.734355	0.267084
DPYSL4	-0.0909162	0.549785
DPYSL5	0.449184	0.404496
DQX1	-0.146176	1
DR1	-0.196443	0.449857
DRAIC	-0.0589523	1
DRAM1	-0.315434	0.480975
DRAM2	0.0568973	0.694609
DRAP1	0.197231	0.44387
DRAXIN	-0.372253	0.163226
DRAXINP1	0	1
DRC1	0.336709	0.217075
DRC3	-0.0212493	0.620816
DRC7	0.080058	1
DRD1	0	1
DRD2	0.91466	0.487071
DRD3	0.0162769	1
DRD4	0.707698	0.329462
DRD5	0	1
DRD5P1	0	1
DRD5P2	0	1
DRG1	-0.0694228	0.624437
DRG1P1	-0.00615499	1
DRG1P2	-0.0486268	1
DRG2	-0.097771	0.550976
DRGX	-0.415598	0.857898
DRICH1	0.0603972	0.620112
DROSHA	-0.0758617	0.559286
DRP2	0.1795	0.516148
DSC1	-0.00185879	1
DSC2	-0.00113273	1
DSC3	5.72643e-05	0.797224
DSCAM	-0.00925734	1
DSCAM-AS1	0.0136488	1
DSCAM-IT1	0	1
DSCAML1	0.0889155	0.574698
DSCAS	0	1
DSCC1	-0.394585	0.530796
DSCR10	0	1
DSCR4	0	1
DSCR4-IT1	0	1
DSCR8	0.00153431	1
DSCR9	0.0600595	0.673165
DSE	-0.373994	0.296206
DSEL	-0.311937	0.549386
DSEL-AS1	-0.0124543	0.622543
DSG1	0.00847323	1
DSG1-AS1	-0.0333483	1
DSG2	-0.139517	0.379444
DSG2-AS1	0	1
DSG3	-0.00355655	1
DSG4	0	1
DSN1	-0.127733	1
DSP	-0.0048255	1
DSP-AS1	0	1
DSPP	-0.000545049	1
DST	-0.189842	0.454048
DST-AS1	0.628497	0.157222
DSTN	0.385156	0.275248
DSTNP1	-0.0189298	0.943687
DSTNP2	0.207567	0.523516
DSTNP3	-0.0338363	1
DSTNP4	0	1
DSTNP5	0	1
DSTYK	-0.105436	0.555384
DTD1	0.192479	0.354632
DTD1-AS1	0.00199199	1
DTD2	-0.528552	0.109527
DTHD1	0	1
DTL	-0.252299	1
DTNA	0.0779279	1
DTNB	0.124901	0.4979
DTNB-AS1	-0.0178289	1
DTNBP1	0.0995029	0.513285
DTWD1	-0.459221	0.168272
DTWD1P1	0.0592214	1
DTWD1P2	0.0229402	1
DTWD2	-0.521468	0.12078
DTX1	0.0529498	0.660538
DTX2	0.0350885	0.550976
DTX2P1	-0.0544842	0.727202
DTX2P1-UPK3BP1-PMS2P11	-0.197197	0.546453
DTX3	0.214855	0.426711
DTX3L	-0.364641	0.275217
DTX4	0.0585175	0.609913
DTYMK	-0.249926	0.753471
DUBR	0.262292	0.398633
DUOX1	0.324194	0.484681
DUOX2	0.229286	0.152392
DUOXA1	0.963277	0.184899
DUOXA2	0.17896	1
DUS1L	-0.23819	0.438114
DUS2	-0.103959	0.550976
DUS3L	-0.525348	0.136606
DUS4L	-0.0737429	0.567587
DUS4L-BCAP29	-0.271066	0.535584
DUSP1	-0.0427368	0.591269
DUSP10	0.260783	0.641487
DUSP11	0.0534403	0.537629
DUSP12	-0.124476	0.550976
DUSP12P1	0	1
DUSP13	0.0151391	1
DUSP14	-0.359249	0.297209
DUSP15	0.368093	0.354854
DUSP16	-0.303395	0.420633
DUSP18	0.282636	0.382664
DUSP19	-0.00890171	0.613809
DUSP2	-0.266882	0.844712
DUSP21	0	1
DUSP22	0.135023	0.602224
DUSP23	0.177679	0.4586
DUSP26	0.0959184	1
DUSP28	0.198463	0.539118
DUSP29	0.0093239	1
DUSP3	0.496115	0.343686
DUSP4	0.708719	0.118328
DUSP5	0.263771	0.705829
DUSP5-DT	0.295108	0.577502
DUSP5P1	0.430059	0.350192
DUSP5P2	0	1
DUSP6	-0.472918	0.422261
DUSP7	0.0975034	1
DUSP8	0.626199	0.471498
DUSP8P1	0.0513593	1
DUSP8P5	-0.155369	0.545858
DUSP9	0.728293	0.549386
DUT	0.102004	0.757361
DUT-AS1	-0.0664415	0.612807
DUTP1	-0.0392027	1
DUTP2	-0.136069	1
DUTP3	-0.0379702	1
DUTP4	0	1
DUTP5	0	1
DUTP6	0.378026	0.437759
DUTP7	0.0306909	1
DUTP8	0	1
DUX4	-0.373813	0.453294
DUX4L1	0.00949757	1
DUX4L10	0	1
DUX4L11	0	1
DUX4L12	0	1
DUX4L13	0	1
DUX4L14	0	1
DUX4L15	0	1
DUX4L16	-0.00704022	1
DUX4L17	-0.0214143	1
DUX4L18	0	1
DUX4L19	0	1
DUX4L2	0.00949757	1
DUX4L20	-0.0128468	1
DUX4L21	0	1
DUX4L22	-0.0128468	1
DUX4L23	-0.0128468	1
DUX4L24	-0.0128468	1
DUX4L25	0	1
DUX4L26	-0.0877963	0.579633
DUX4L27	-0.0285021	1
DUX4L28	0.0133812	1
DUX4L29	0.00107035	1
DUX4L3	0.00949757	1
DUX4L31	0	1
DUX4L32	0.122266	0.575877
DUX4L33	-0.00840796	1
DUX4L34	0.0678852	1
DUX4L35	0.0810124	1
DUX4L37	-0.0366995	0.67897
DUX4L4	0.0186514	1
DUX4L45	0	1
DUX4L46	0.0230125	1
DUX4L47	0.0081798	1
DUX4L5	0.00949757	1
DUX4L50	-0.135122	1
DUX4L51	0	1
DUX4L52	0	1
DUX4L6	0.00949757	1
DUX4L7	-0.0868492	0.580848
DUX4L8	-0.0326359	0.796256
DUX4L9	0.0221851	0.7589
DUXA	-0.0199929	1
DUXAP1	0	1
DUXAP10	-0.474782	0.457703
DUXAP11	0	1
DUXAP2	0	1
DUXAP3	0	1
DUXAP4	0.014485	1
DUXAP5	0	1
DUXAP6	0	1
DUXAP7	-0.143903	0.54949
DUXAP8	-0.513821	0.404496
DUXAP9	-0.493531	0.44992
DUXB	-0.0163171	1
DVL1	-0.100878	0.555167
DVL2	0.120557	0.509822
DVL3	-0.105486	0.546144
DXO	0.201909	0.370063
DYDC1	-0.102176	1
DYDC2	-0.477676	0.608128
DYM	-0.0860061	0.617813
DYM-AS1	-0.00775969	1
DYNAP	0.0596055	0.550976
DYNAPP1	0	1
DYNAPP2	0	1
DYNAPP3	0	1
DYNC1H1	0.115011	0.538375
DYNC1I1	-0.947402	0.106062
DYNC1I2	0.188976	0.376616
DYNC1I2P1	0.0133347	0.77197
DYNC1LI1	-0.0182176	0.554738
DYNC1LI2	-0.0296548	0.671519
DYNC1LI2-DT	0.111827	0.553552
DYNC2H1	-0.315614	0.540678
DYNC2I1	-0.0638106	0.625905
DYNC2I2	-0.12332	1
DYNC2LI1	0.485613	0.125257
DYNLL1	-0.145268	0.550537
DYNLL1P1	0.0726936	1
DYNLL1P2	-2.04023e-06	1
DYNLL1P3	0	1
DYNLL1P4	0.0612102	1
DYNLL1P5	0	1
DYNLL1P6	0	1
DYNLL1P7	0	1
DYNLL2	-0.143065	0.875137
DYNLL2-DT	0.00746003	0.699583
DYNLRB1	0.348977	0.21773
DYNLRB2	-0.0178456	1
DYNLRB2-AS1	0.0267759	1
DYNLT1	0.24695	0.306695
DYNLT2	-0.0185733	0.555384
DYNLT2B	0.248972	0.341912
DYNLT3	0.280785	0.339308
DYNLT3P1	0	1
DYNLT3P2	-0.125459	1
DYNLT4	0.00701578	1
DYNLT5	-0.042016	1
DYRK1A	-0.143986	0.551447
DYRK1B	0.425417	0.55692
DYRK2	-0.368721	0.375943
DYRK3	-0.0274461	0.550976
DYRK3-AS1	-0.0226131	1
DYRK4	-0.0674658	0.550976
DYSF	0.0560184	1
DYTN	-0.00751587	1
DZANK1	0.0642673	0.834154
DZIP1	-0.0686413	1
DZIP1L	-0.169505	0.562001
DZIP3	0.159327	0.448493
E2F1	-0.0534617	1
E2F2	-0.241004	1
E2F3	-0.332767	0.271316
E2F3-IT1	0.052524	1
E2F3P1	0	1
E2F3P2	0.0335553	0.898188
E2F4	-0.194657	0.456819
E2F4P1	0	1
E2F5	-0.169939	0.90681
E2F5-DT	-0.140055	0.551767
E2F6	0.0779059	0.857384
E2F6P1	-0.00522657	1
E2F6P2	0	1
E2F6P3	0	1
E2F6P4	0	1
E2F7	-0.868985	0.399119
E2F8	-0.4099	0.555384
E4F1	-0.143649	0.54803
EAF1	0.0872269	0.521158
EAF1-AS1	0.0728078	0.635259
EAF2	-0.0209337	0.605991
EAPP	-0.0582385	0.550976
EARS2	-0.120798	0.550976
EBAG9	-0.0331747	0.566075
EBAG9P1	0.119301	0.612779
EBF1	-0.0890778	1
EBF2	0	1
EBF3	0.282317	0.510032
EBF3-AS1	0.00756543	1
EBF4	0.13277	0.719352
EBI3	0.0579756	1
EBLN1	0.00333181	1
EBLN2	-0.0835873	0.620904
EBLN3P	-0.011331	0.578812
EBNA1BP2	-0.096766	1
EBP	0.180736	0.507872
EBPL	-0.21457	0.614781
ECD	-0.0522177	0.575877
ECE1	0.289257	0.453294
ECE1-AS1	0.116333	0.583674
ECE2	0.588283	0.203529
ECEL1	0.789634	0.725797
ECEL1P1	0	1
ECEL1P2	0.00408973	1
ECEL1P3	-0.064554	1
ECH1	0.245758	0.576619
ECHDC1	-0.171983	0.550212
ECHDC2	-0.18302	0.5532
ECHDC3	0.501634	0.141543
ECHS1	-0.017624	0.652405
ECI1	-0.0271796	1
ECI1-AS1	-0.043971	0.656027
ECI2	0.0663536	0.757349
ECI2-DT	-0.000377104	0.803327
ECM1	0.0401007	0.794037
ECM1P1	-0.00727765	1
ECM1P2	0	1
ECM2	0.00822945	1
ECMXP	0.124	0.414711
ECPAS	-0.0115894	0.556616
ECRG4	-0.0352936	1
ECSCR	0	1
ECSIT	0.091902	0.757659
ECT2	-0.438733	0.53358
ECT2L	0.000944015	1
EDA	-0.0123046	1
EDA2R	-0.258251	0.556616
EDAR	-0.00755058	1
EDARADD	-0.470285	0.0862668
EDC3	-0.17035	0.518229
EDC4	-0.00247197	0.602085
EDDM13	-0.361859	0.620648
EDDM3A	0	1
EDDM3B	-0.00417974	1
EDDM3CP	0	1
EDDM3DP	0	1
EDEM1	0.207034	0.550537
EDEM2	0.341239	0.203448
EDEM3	0.23111	0.330286
EDF1	0.119729	0.51836
EDIL3	-0.0790681	1
EDIL3-DT	-0.218344	0.542966
EDN1	-0.0105896	0.877305
EDN2	-0.0584629	1
EDN3	-0.419742	0.152502
EDNRA	-2.91362	0.109527
EDNRB	-0.44162	0.201605
EDNRB-AS1	-0.0144126	0.826021
EDRF1	-0.184503	0.532809
EDRF1-AS1	-0.523206	0.314296
EDRF1-DT	-0.122142	1
EEA1	-0.000773727	0.664294
EED	-0.0691473	0.606881
EEDP1	0.00834719	1
EEF1A1	-0.146225	1
EEF1A1-AS1	0.00625706	1
EEF1A1P1	-0.119369	0.616979
EEF1A1P10	-0.115383	0.287222
EEF1A1P11	-0.148747	0.550976
EEF1A1P12	-0.106816	0.571539
EEF1A1P13	-0.159075	0.585193
EEF1A1P14	-0.0109422	1
EEF1A1P15	-0.0383144	1
EEF1A1P16	-0.0176253	0.757361
EEF1A1P17	-0.080383	0.551767
EEF1A1P18	-0.0496067	1
EEF1A1P19	0.0611411	0.563717
EEF1A1P2	-0.0098425	1
EEF1A1P20	0.0123714	1
EEF1A1P21	-0.00783391	1
EEF1A1P22	-0.0451188	0.704329
EEF1A1P23	-0.101559	0.699754
EEF1A1P24	-0.00781451	0.879707
EEF1A1P25	0.0211878	1
EEF1A1P26	-0.0150468	1
EEF1A1P27	0	1
EEF1A1P28	-0.0320739	1
EEF1A1P29	-0.063172	0.639922
EEF1A1P3	-0.086415	0.563538
EEF1A1P30	0.0080095	1
EEF1A1P31	-0.00593275	1
EEF1A1P32	-0.00680885	1
EEF1A1P33	0.0175848	1
EEF1A1P34	-0.0235736	1
EEF1A1P35	-0.0646177	0.571357
EEF1A1P36	-0.0102209	1
EEF1A1P37	0.0116527	1
EEF1A1P38	-0.068026	0.549386
EEF1A1P39	0	1
EEF1A1P4	0.0195493	0.810222
EEF1A1P40	0	1
EEF1A1P41	0	1
EEF1A1P42	-0.0507256	1
EEF1A1P44	-0.00113696	1
EEF1A1P45	0.00184572	1
EEF1A1P46	-0.0264051	1
EEF1A1P47	0.030653	0.743603
EEF1A1P48	0	1
EEF1A1P49	-0.0206249	1
EEF1A1P5	-0.129727	1
EEF1A1P50	-0.0150182	1
EEF1A1P6	-0.218721	0.698039
EEF1A1P7	0.0241993	1
EEF1A1P8	-0.0238085	1
EEF1A1P9	-0.173348	0.552985
EEF1A2	0.722756	0.380366
EEF1AKMT1	-0.155659	0.550537
EEF1AKMT2	-0.099309	0.553651
EEF1AKMT3	0.000310237	0.632962
EEF1AKMT4	-0.406298	0.532611
EEF1AKMT4-ECE2	0	1
EEF1B2	0.026484	0.578031
EEF1B2P1	-0.0295955	1
EEF1B2P2	0.0572061	0.689321
EEF1B2P3	0.0214272	0.779029
EEF1B2P4	-0.0726587	1
EEF1B2P5	0	1
EEF1B2P6	0.0619512	0.68804
EEF1B2P7	0.03029	1
EEF1B2P8	0.00473925	1
EEF1D	-0.57484	0.10545
EEF1DP1	-0.0478718	1
EEF1DP2	-0.06101	1
EEF1DP3	-0.0137345	1
EEF1DP4	0.0111312	1
EEF1DP5	0	1
EEF1DP6	0	1
EEF1DP7	-0.0835967	0.776159
EEF1DP8	0.0511623	1
EEF1E1	-0.247349	0.547826
EEF1E1-BLOC1S5	0.0935732	1
EEF1E1P1	-0.109073	0.798712
EEF1G	-0.0452763	1
EEF1GP1	0.000872624	0.877449
EEF1GP2	-0.010958	1
EEF1GP3	0.0444224	1
EEF1GP4	-0.0140397	1
EEF1GP5	-0.00864556	1
EEF1GP6	0	1
EEF1GP7	0.00479708	1
EEF1GP8	0.00291534	1
EEF2	-0.00112909	1
EEF2K	-0.193006	0.612432
EEF2KMT	-0.32357	0.393376
EEFSEC	-0.012679	0.760729
EEIG1	-0.105506	0.614644
EEIG2	0.10314	0.817911
EEPD1	0.125459	0.739459
EFCAB10	-0.0211934	0.601414
EFCAB10-AS1	-0.170769	0.532787
EFCAB11	0.219749	0.492433
EFCAB12	0.0237267	0.65275
EFCAB13	-0.23084	0.841755
EFCAB13-DT	-0.171026	0.589727
EFCAB14	-0.0720343	0.555384
EFCAB14-AS1	0.0314416	1
EFCAB14P1	-0.0235714	1
EFCAB15P	0.387387	0.549214
EFCAB2	-0.179387	1
EFCAB3	-0.0198649	0.800843
EFCAB3P1	-0.420546	0.672244
EFCAB5	-0.176467	0.568878
EFCAB6	0.231208	0.416264
EFCAB6-AS1	-0.131763	0.535748
EFCAB6-DT	-0.0499716	1
EFCAB7	0.217543	0.470974
EFCAB8	0.00213466	1
EFCAB9	-0.07324	0.731975
EFCC1	-0.0371324	1
EFEMP1	0	1
EFEMP2	0.211914	0.448347
EFHB	-0.00607718	0.719642
EFHC1	0.39791	0.493435
EFHC2	-0.0835883	0.962355
EFHD1	-0.836385	0.108753
EFHD2	0.301884	0.524383
EFHD2-AS1	0.0302476	1
EFL1	-0.0353604	0.550976
EFL1P1	0.020641	1
EFL1P2	0	1
EFNA1	-0.0985006	1
EFNA2	-0.280373	0.466371
EFNA3	0.312353	0.444503
EFNA4	-1.23494	0.118328
EFNA4-EFNA3	-0.143646	0.609096
EFNA5	-0.133249	0.586166
EFNB1	-0.577287	0.258931
EFNB2	-0.314378	0.563879
EFNB3	0.680461	0.340276
EFR3A	-0.356084	0.51836
EFR3B	0.185427	0.550976
EFS	-0.0799357	1
EFTUD2	-0.111042	0.550537
EGF	0.015582	1
EGFEM1P	-0.199494	0.704949
EGFL6	-0.0156781	1
EGFL7	0.989512	0.211484
EGFL8	-0.130339	0.585446
EGFLAM	2.92931	0.188954
EGFLAM-AS1	0.208606	1
EGFLAM-AS2	-0.00675762	1
EGFLAM-AS3	0	1
EGFLAM-AS4	0.0070618	1
EGFR	-0.547579	0.545372
EGFR-AS1	-0.0440857	0.588432
EGILA	-0.00569867	1
EGLN1	-0.0289321	1
EGLN1P1	0.0306515	1
EGLN2	0.0160602	0.567181
EGLN3	0.645031	0.550976
EGLN3-AS1	0	1
EGLN3P1	-0.0125597	1
EGOT	-0.0127122	1
EGR1	-1.31305	0.35528
EGR2	-0.0128355	1
EGR3	-0.274922	0.129358
EGR4	0.0130631	0.842272
EHBP1	-0.197028	0.52663
EHBP1-AS1	-0.00399483	0.742211
EHBP1L1	0.147938	0.551767
EHD1	-0.0962855	0.552154
EHD2	0.227066	0.619383
EHD3	0.243828	0.429452
EHD4	0.0527088	0.549386
EHD4-AS1	-0.0351121	1
EHF	-0.00297883	1
EHHADH	0.239792	0.510317
EHHADH-AS1	0.0459031	1
EHMT1	-0.372196	0.275556
EHMT2	-0.0746365	0.567181
EHMT2-AS1	0.00126762	1
EI24	-0.250778	0.420633
EI24P1	0	1
EI24P2	-0.00986482	1
EI24P3	0	1
EI24P4	0	1
EI24P6	0	1
EID1	-0.0442354	0.575877
EID2	0.12199	0.501447
EID2B	0.105556	0.549214
EID3	-0.0166325	0.650054
EIF1	0.0326763	1
EIF1AD	0.0576689	0.551734
EIF1AX	-0.266711	0.439497
EIF1AX-AS1	-0.16301	0.637282
EIF1AXP1	-0.593304	0.60944
EIF1AXP2	0	1
EIF1AY	-0.0218733	0.655222
EIF1B	0.154779	0.550976
EIF1B-AS1	-0.0359468	0.592225
EIF1P1	0.0361731	1
EIF1P2	0	1
EIF1P3	0.101412	1
EIF1P4	0.0734611	1
EIF1P5	0	1
EIF1P6	0.0230596	1
EIF1P7	0.0369584	1
EIF2A	-0.00608881	0.849676
EIF2AK1	-0.141682	0.532787
EIF2AK1P1	-0.18593	0.96373
EIF2AK2	0.119439	0.737489
EIF2AK3	-0.514311	0.110781
EIF2AK3-DT	-0.088625	1
EIF2AK4	-0.049569	0.550976
EIF2AP4	0	1
EIF2B1	-0.151658	0.513778
EIF2B2	-0.0180626	0.555918
EIF2B3	-0.217398	0.836581
EIF2B4	0.349723	0.20826
EIF2B5	-0.0164008	0.561278
EIF2B5-DT	0.28442	0.549386
EIF2D	0.0500971	0.550882
EIF2S1	-0.109382	1
EIF2S2	-0.0691368	1
EIF2S2P1	-0.00935323	1
EIF2S2P2	0.0109267	1
EIF2S2P3	-0.0147362	0.804569
EIF2S2P4	-0.158188	0.607538
EIF2S2P5	0	1
EIF2S2P6	0.0352084	1
EIF2S2P7	0	1
EIF2S3	-0.0545892	0.553651
EIF2S3B	-0.130964	0.474108
EIF3A	-0.118038	0.575877
EIF3B	-0.217336	0.493622
EIF3C	-0.0130697	0.577002
EIF3CL	-0.270817	0.459156
EIF3D	-0.039456	1
EIF3E	-0.263511	0.836358
EIF3EP1	-0.374302	0.396424
EIF3EP2	0.001217	1
EIF3EP4	0	1
EIF3F	-0.00730124	0.715723
EIF3FP1	0.00365681	1
EIF3FP3	-0.0738211	0.670568
EIF3G	0.0859035	0.568471
EIF3H	-0.22766	0.770913
EIF3I	-0.0743608	0.639047
EIF3IP1	0	1
EIF3J	-0.204961	0.455138
EIF3J-DT	0.36719	0.409496
EIF3JP1	0	1
EIF3JP2	0.00420761	1
EIF3JP3	0	1
EIF3K	0.167204	0.457255
EIF3KP1	0.0895653	1
EIF3KP2	0	1
EIF3KP3	0	1
EIF3L	-0.0243544	1
EIF3LP1	-0.00353579	1
EIF3LP2	-0.0724269	0.737696
EIF3LP3	0.067151	1
EIF3M	-0.0203667	1
EIF3MP1	0	1
EIF4A1	0.0106402	0.716911
EIF4A1P1	-0.0108991	1
EIF4A1P10	-0.0288128	0.6238
EIF4A1P11	0	1
EIF4A1P12	-0.120099	1
EIF4A1P13	0.106424	1
EIF4A1P2	-0.107144	0.542923
EIF4A1P3	0	1
EIF4A1P4	-0.0470898	0.663404
EIF4A1P5	0.0307562	1
EIF4A1P6	0.00189543	1
EIF4A1P7	-0.0473149	0.569702
EIF4A1P8	0	1
EIF4A1P9	-0.00856778	1
EIF4A2	0.284347	0.484482
EIF4A2P1	-0.00868968	1
EIF4A2P2	0.0370513	0.738795
EIF4A2P3	-0.0175054	1
EIF4A2P4	-0.00867194	1
EIF4A2P5	0	1
EIF4A3	-0.168224	0.550882
EIF4A3P1	0	1
EIF4B	-0.0357059	1
EIF4BP1	0	1
EIF4BP2	0.022077	0.713011
EIF4BP3	0.0241196	0.69241
EIF4BP4	0	1
EIF4BP5	0	1
EIF4BP6	0.045576	0.645662
EIF4BP7	-0.0162366	1
EIF4BP8	0	1
EIF4BP9	-0.0115694	1
EIF4E	-0.228051	0.50919
EIF4E1B	-0.0161227	0.727994
EIF4E2	0.0463686	0.750474
EIF4E2P1	0	1
EIF4E2P2	0	1
EIF4E3	-0.213495	0.577101
EIF4EBP1	-0.182479	1
EIF4EBP1P1	-0.0821801	0.838801
EIF4EBP2	-0.084382	0.694255
EIF4EBP2P1	0.108788	1
EIF4EBP2P2	0.0147798	1
EIF4EBP2P3	0	1
EIF4EBP3	0.0233533	1
EIF4ENIF1	-0.128716	0.550537
EIF4EP1	-0.0486303	1
EIF4EP2	-0.392535	0.744807
EIF4EP3	0	1
EIF4EP4	0	1
EIF4EP5	-0.0144713	1
EIF4G1	-0.141919	0.611651
EIF4G2	-0.222192	0.652161
EIF4G3	0.0114037	0.552853
EIF4H	0.0658999	0.612134
EIF4HP1	-0.0290506	1
EIF4HP2	0.107791	0.664188
EIF5	-0.331526	0.279681
EIF5-DT	0.00946303	1
EIF5A	-0.146048	1
EIF5A2	-0.0179986	0.696602
EIF5A2P1	0.032066	1
EIF5AL1	0.0228191	0.587899
EIF5AP2	0.0101248	1
EIF5AP3	-0.0592811	1
EIF5AP4	-0.0476476	1
EIF5B	-0.0669744	0.709941
EIF5P1	0.0116258	1
EIF5P2	0	1
EIF6	-0.0216629	0.551447
EIPR1	0.484068	0.258931
EIPR1-IT1	-0.44881	0.780168
ELAC1	-0.290345	0.602026
ELAC2	-0.141036	0.734339
ELANE	0.0241086	1
ELAPOR1	0.0195225	1
ELAPOR2	0.0295652	1
ELAVL1	-0.398224	0.385008
ELAVL2	-0.55837	0.317076
ELAVL3	0.864044	0.110315
ELAVL4	0.30605	0.377836
ELAVL4-AS1	-0.026947	1
ELDR	-0.0638994	0.696674
ELF1	-0.240321	0.502437
ELF2	-0.0351481	0.555167
ELF2P1	-0.302912	0.239054
ELF2P3	-0.00659691	1
ELF2P4	0.0350901	1
ELF3	0.0441512	0.758644
ELF3-AS1	-0.274874	0.551604
ELF4	0.420345	0.438114
ELF5	0.00659754	1
ELFN1	3.15641	0.155661
ELFN1-AS1	0.46758	0.0818948
ELFN2	0.175363	0.585271
ELK1	-0.0536789	0.550882
ELK1P1	0	1
ELK2AP	0	1
ELK2BP	0	1
ELK3	-0.54588	0.275248
ELK4	-0.489593	0.139268
ELL	-0.153853	0.550273
ELL2	0.224782	0.590693
ELL2P1	0.00500999	1
ELL2P2	-0.0128902	1
ELL2P3	0	1
ELL2P4	0	1
ELL3	0.344597	0.456418
ELMO1	-0.711159	0.395993
ELMO1-AS1	-0.026134	1
ELMO2	0.0239433	0.562794
ELMO2P1	0	1
ELMO3	-0.0544631	0.591014
ELMOD1	-0.224259	1
ELMOD2	0.189272	0.402887
ELMOD3	-0.0640051	0.575073
ELN	0.327302	0.536081
ELN-AS1	-0.114229	0.766024
ELOA	-0.126682	0.553651
ELOA-AS1	0.241424	0.531692
ELOA2	-0.00234628	1
ELOA3BP	-0.00867994	1
ELOA3CP	0.00976556	1
ELOA3DP	0.00672566	1
ELOA3P	-0.00867994	1
ELOAP1	0	1
ELOB	0.292303	0.230795
ELOBP1	-0.0420364	1
ELOBP2	0.114307	1
ELOBP3	0	1
ELOBP4	0.193809	1
ELOC	-0.0341458	0.594925
ELOCP10	0	1
ELOCP11	0	1
ELOCP12	0	1
ELOCP13	0	1
ELOCP14	0	1
ELOCP15	0	1
ELOCP16	0	1
ELOCP17	0	1
ELOCP18	-0.0461482	1
ELOCP19	-0.00517749	0.747177
ELOCP2	0	1
ELOCP20	-0.210006	1
ELOCP21	0.0609718	1
ELOCP22	0	1
ELOCP23	0	1
ELOCP24	0	1
ELOCP26	0	1
ELOCP27	0	1
ELOCP28	0.299534	1
ELOCP29	0	1
ELOCP3	0	1
ELOCP30	0	1
ELOCP31	-0.118264	1
ELOCP32	0.0565317	1
ELOCP33	0.00974911	1
ELOCP34	0	1
ELOCP35	0	1
ELOCP36	0	1
ELOCP4	0	1
ELOCP5	0	1
ELOCP6	0	1
ELOCP7	0	1
ELOCP8	0	1
ELOCP9	0	1
ELOF1	-0.0443361	0.550882
ELOVL1	0.286009	0.54803
ELOVL2	-0.0959283	1
ELOVL2-AS1	-0.150416	0.567181
ELOVL3	0.286293	0.294868
ELOVL4	0.571019	0.106582
ELOVL5	-0.0419338	1
ELOVL6	0.316318	0.490634
ELOVL7	-0.193498	1
ELP1	0.041329	0.555384
ELP2	-0.207481	0.46784
ELP3	-0.0647203	0.563879
ELP4	0.035235	0.550976
ELP5	-0.0501335	0.550976
ELP6	-0.0240538	0.559267
ELSPBP1	-0.00852858	1
EMB	-0.271722	0.400839
EMBP1	-0.0494774	0.63717
EMC1	-0.189329	0.498072
EMC1-AS1	-0.0225385	0.609077
EMC10	0.119445	0.604746
EMC2	-0.0430352	0.689676
EMC3	0.322953	0.176746
EMC3-AS1	-0.445348	0.426651
EMC4	0.0124595	0.554113
EMC6	-0.0632832	0.550976
EMC7	0.154268	0.467678
EMC8	-0.114175	0.551767
EMC9	0.233581	0.328743
EMCN	-0.0477067	0.771132
EMD	0.261615	0.277912
EME1	-0.24183	0.713095
EME2	0.0791012	0.713132
EMG1	-0.332263	0.395729
EMID1	-0.0513228	0.640882
EMILIN1	-0.0454163	1
EMILIN2	0.410782	0.343357
EMILIN3	0.352884	0.456819
EML1	0.676544	0.43067
EML2	1.31797	0.193443
EML2-AS1	-0.0101883	1
EML3	0.295534	0.350192
EML4	0.00217504	1
EML4-AS1	0.148361	1
EML5	-0.0508015	1
EML6	0.558678	0.252114
EML6-AS1	-0.0215455	1
EMP1	-0.00745428	0.793401
EMP2	-0.24371	0.69291
EMP2P1	0.105216	1
EMP3	0.483794	0.380654
EMSLR	-0.159068	0.549785
EMSY	-0.159311	0.601414
EMSY-DT	0.0489164	0.576619
EMX1	0.0160372	1
EMX2	0.00956832	0.772276
EMX2OS	-0.00693109	0.812341
EN1	-0.00285781	1
EN2	-0.0104247	1
EN2-DT	0	1
ENAH	-0.146617	1
ENAHP1	0.00863934	1
ENAM	-0.001902	1
ENC1	-1.11304	0.118328
ENDOD1	0.289699	0.556616
ENDOG	-0.238158	0.820341
ENDOU	0.0746864	1
ENDOV	0.374677	0.23795
ENG	0.126393	0.724743
ENGASE	-0.115674	0.570757
ENHO	0.145342	0.516148
ENKD1	0.281166	0.357227
ENKUR	-0.0374323	1
ENO1	-0.0090506	1
ENO1-AS1	0.0808999	0.663999
ENO1P1	-0.03183	1
ENO1P2	-0.0511357	1
ENO1P3	-0.0146092	1
ENO1P4	0	1
ENO2	0.738214	0.134338
ENO3	0.117627	0.490634
ENO4	0.00524798	1
ENOPH1	-0.0659099	0.552853
ENOPH1P1	0	1
ENOSF1	-0.510589	0.213232
ENOX1	-0.886153	0.305064
ENOX1-AS1	0.0105384	1
ENOX1-AS2	0	1
ENOX2	-0.635913	0.113272
ENPEP	-0.0255253	1
ENPP1	-0.00331428	1
ENPP2	0.110965	0.868685
ENPP3	-0.00610566	1
ENPP4	0	1
ENPP5	-0.00734605	1
ENPP6	0.460999	0.551447
ENPP7	0.0143094	1
ENPP7P1	-0.0166404	1
ENPP7P10	-0.0117977	1
ENPP7P11	0.0204535	1
ENPP7P12	-0.048198	1
ENPP7P13	0	1
ENPP7P14	0.0231656	1
ENPP7P15	-0.0209031	1
ENPP7P2	-0.0986509	0.550882
ENPP7P3	0	1
ENPP7P4	-0.0218896	1
ENPP7P5	-0.00902353	1
ENPP7P6	0.0203078	1
ENPP7P7	0	1
ENPP7P8	0.0329072	0.699583
ENPP7P9	-0.0175538	1
ENSA	-0.165289	0.711825
ENSAP1	0	1
ENSAP2	0.187932	1
ENSAP3	0	1
ENSG00000083622	0.0881121	1
ENSG00000093100	0.224481	0.550882
ENSG00000100101	-0.0226892	1
ENSG00000103200	-0.0268724	1
ENSG00000106540	0	1
ENSG00000108516	0	1
ENSG00000108958	0.169873	1
ENSG00000111780	-0.106127	0.839255
ENSG00000121388	0	1
ENSG00000124593	0.414679	0.19425
ENSG00000124835	-0.0185683	1
ENSG00000125695	0.0228587	1
ENSG00000131152	0.377864	0.314008
ENSG00000131484	0.0404813	1
ENSG00000132832	0.224409	0.504235
ENSG00000141979	0.010292	1
ENSG00000142539	-0.00260796	1
ENSG00000144785	0.229882	0.504055
ENSG00000145063	0.0021536	0.77868
ENSG00000145075	-0.136407	0.581694
ENSG00000146722	-0.0945611	1
ENSG00000149656	0.162036	1
ENSG00000150732	0	1
ENSG00000151303	-0.0171915	0.580359
ENSG00000159239	0.00549931	0.674621
ENSG00000165121	0.0206167	0.650543
ENSG00000166104	0.141847	1
ENSG00000167046	0.160764	0.703741
ENSG00000167774	0.209504	0.559267
ENSG00000167807	0.0343373	0.678686
ENSG00000169164	-0.246838	1
ENSG00000170089	0	1
ENSG00000170409	0.142256	0.737489
ENSG00000170846	-0.1809	0.500647
ENSG00000173357	0	1
ENSG00000173366	0.0592735	1
ENSG00000173862	-0.0175416	1
ENSG00000173867	0.24521	0.487676
ENSG00000174171	1.11789	0.379466
ENSG00000175604	-0.00135333	0.830112
ENSG00000176134	0	1
ENSG00000176183	-0.00502173	1
ENSG00000176232	0	1
ENSG00000176320	-0.166596	0.454837
ENSG00000176349	1.64033	0.142372
ENSG00000176515	0	1
ENSG00000176593	-0.156079	0.550882
ENSG00000176868	0.259959	1
ENSG00000176882	-0.0183546	1
ENSG00000176984	0.0444546	0.577502
ENSG00000177359	-0.0192471	0.580883
ENSG00000177418	-0.0283358	1
ENSG00000177452	0.0155385	1
ENSG00000177596	-0.0352203	0.581433
ENSG00000177699	-0.00580642	1
ENSG00000177725	-0.0251265	0.615585
ENSG00000178107	-0.0418495	1
ENSG00000178715	0.0262168	0.831651
ENSG00000178836	0	1
ENSG00000179028	0.00210968	1
ENSG00000179038	-0.0805102	1
ENSG00000179066	-0.16185	0.532282
ENSG00000179253	-0.0135468	1
ENSG00000179342	0.0757629	1
ENSG00000179577	-0.0461086	0.550976
ENSG00000179755	0	1
ENSG00000180015	0.000135771	0.750474
ENSG00000180019	-0.283428	1
ENSG00000180211	-0.0153874	1
ENSG00000180458	-0.25176	0.293632
ENSG00000180803	0	1
ENSG00000181123	0.087999	0.55544
ENSG00000181514	0	1
ENSG00000181705	0	1
ENSG00000182021	0	1
ENSG00000182376	0.827429	0.566276
ENSG00000182625	0	1
ENSG00000182776	0.00210968	1
ENSG00000183154	0.0370808	0.6238
ENSG00000183171	-0.0154096	0.704456
ENSG00000183308	-0.355388	0.461309
ENSG00000183562	-0.0846029	1
ENSG00000184084	-0.137396	1
ENSG00000184115	0	1
ENSG00000184188	0.0223958	1
ENSG00000184441	0.209307	0.372188
ENSG00000184566	0	1
ENSG00000184906	0	1
ENSG00000185296	0	1
ENSG00000185641	-0.138158	1
ENSG00000185839	0.0219843	1
ENSG00000186076	0.0739044	1
ENSG00000186148	0	1
ENSG00000186244	-0.0509803	1
ENSG00000186328	0	1
ENSG00000186678	0	1
ENSG00000187185	-0.0168609	0.823677
ENSG00000187186	0.475476	0.354854
ENSG00000187229	0	1
ENSG00000187472	-0.000224431	1
ENSG00000187904	-0.0764545	1
ENSG00000187951	-0.233241	0.67583
ENSG00000188078	0	1
ENSG00000188223	0.321789	0.550537
ENSG00000188365	-0.322762	0.326357
ENSG00000188512	-0.0897859	1
ENSG00000188525	-0.00014155	1
ENSG00000188646	0	1
ENSG00000188850	-0.0942885	1
ENSG00000188897	0.0649678	0.671012
ENSG00000189229	0.0702347	0.587053
ENSG00000189316	0.063221	0.65591
ENSG00000189372	0	1
ENSG00000196390	0	1
ENSG00000196395	0	1
ENSG00000196472	0	1
ENSG00000196566	-0.131533	1
ENSG00000196656	0.027492	0.704426
ENSG00000196826	-0.198994	1
ENSG00000196893	0	1
ENSG00000197149	-0.0487815	0.755737
ENSG00000197210	-0.00615223	1
ENSG00000197254	0.011094	1
ENSG00000197320	-0.0285742	1
ENSG00000197332	-0.0616582	0.639047
ENSG00000197376	-0.0277737	1
ENSG00000197462	-0.165512	0.603003
ENSG00000197476	0	1
ENSG00000197550	-0.0599746	0.327657
ENSG00000197585	0.111062	0.974422
ENSG00000197644	0.140632	1
ENSG00000197665	-0.00326377	1
ENSG00000197670	-0.0488605	0.669152
ENSG00000197813	-0.51318	0.312088
ENSG00000197815	0.0117584	0.649634
ENSG00000197991	0	1
ENSG00000198106	0.393012	0.335028
ENSG00000198211	0.169019	0.160064
ENSG00000198277	0	1
ENSG00000198358	-0.060524	0.675894
ENSG00000198491	-0.0148615	1
ENSG00000198555	0.0173102	0.845185
ENSG00000198580	0.0447939	1
ENSG00000198671	-0.020008	1
ENSG00000198923	0	1
ENSG00000199196	0	1
ENSG00000199231	0	1
ENSG00000199282	0	1
ENSG00000199321	0	1
ENSG00000199392	0	1
ENSG00000199470	0.502737	1
ENSG00000199474	0	1
ENSG00000199566	0	1
ENSG00000199571	-0.0917054	1
ENSG00000199783	0	1
ENSG00000199815	0	1
ENSG00000199857	-0.570061	1
ENSG00000199894	0	1
ENSG00000199927	0	1
ENSG00000199959	0	1
ENSG00000200051	0.293762	1
ENSG00000200063	0.322202	1
ENSG00000200072	0	1
ENSG00000200075	0.350505	1
ENSG00000200112	0	1
ENSG00000200113	0.0168332	1
ENSG00000200150	0	1
ENSG00000200206	0	1
ENSG00000200235	0	1
ENSG00000200288	0	1
ENSG00000200294	0	1
ENSG00000200377	0	1
ENSG00000200385	0	1
ENSG00000200422	0	1
ENSG00000200536	-0.356602	1
ENSG00000200620	0.277358	1
ENSG00000200652	0	1
ENSG00000200706	0	1
ENSG00000200733	0	1
ENSG00000200753	0	1
ENSG00000200891	0	1
ENSG00000200897	0	1
ENSG00000200969	0	1
ENSG00000200991	0	1
ENSG00000200999	-0.159916	1
ENSG00000201003	-0.51063	1
ENSG00000201009	0	1
ENSG00000201036	0	1
ENSG00000201042	0	1
ENSG00000201133	0	1
ENSG00000201151	1.47913	1
ENSG00000201245	0	1
ENSG00000201316	0	1
ENSG00000201384	0.393533	1
ENSG00000201407	0	1
ENSG00000201410	0	1
ENSG00000201465	0.571703	1
ENSG00000201467	0	1
ENSG00000201500	0	1
ENSG00000201502	0	1
ENSG00000201516	0	1
ENSG00000201541	0	1
ENSG00000201592	0	1
ENSG00000201619	0	1
ENSG00000201660	0	1
ENSG00000201666	0	1
ENSG00000201701	0	1
ENSG00000201710	0	1
ENSG00000201733	-0.205467	1
ENSG00000201807	-0.30304	1
ENSG00000201827	-0.625426	1
ENSG00000201863	0	1
ENSG00000201882	-0.345725	1
ENSG00000201957	0.611153	1
ENSG00000202059	0	1
ENSG00000202183	0	1
ENSG00000202216	0	1
ENSG00000202231	0.243598	1
ENSG00000202275	0	1
ENSG00000202283	0	1
ENSG00000202335	0	1
ENSG00000202343	0.186399	0.800843
ENSG00000202434	-0.0472204	1
ENSG00000202517	0	1
ENSG00000203258	0.0858445	1
ENSG00000203262	-0.0724427	0.553216
ENSG00000203266	0.081859	0.596214
ENSG00000203279	0.176767	0.550976
ENSG00000203325	-0.08975	0.776723
ENSG00000203327	-0.143916	0.587392
ENSG00000203334	0.0109718	1
ENSG00000203335	0.0975777	1
ENSG00000203364	-0.00473699	1
ENSG00000203392	-0.0580076	0.642005
ENSG00000203395	-0.0363205	0.569783
ENSG00000203396	0.0234977	1
ENSG00000203402	-0.0105154	1
ENSG00000203434	0.03553	1
ENSG00000203437	-0.0491267	1
ENSG00000203462	0	1
ENSG00000203469	0	1
ENSG00000203472	0.0574294	1
ENSG00000203496	0	1
ENSG00000203498	0.0243925	1
ENSG00000203520	0.0566584	0.74496
ENSG00000203531	-0.0375897	0.761336
ENSG00000203546	0.0357003	0.699583
ENSG00000203565	-0.0113919	1
ENSG00000203593	-0.0711046	0.673278
ENSG00000203605	-0.0186829	0.811337
ENSG00000203620	0.0228278	0.731539
ENSG00000203635	0.0137499	1
ENSG00000203643	0.0168237	1
ENSG00000203644	-0.398844	0.414165
ENSG00000203647	0	1
ENSG00000203648	0.0112809	1
ENSG00000203825	0	1
ENSG00000203900	0.0376908	1
ENSG00000203971	0.00933573	0.78371
ENSG00000203987	0.04971	0.563717
ENSG00000204003	-0.00435484	1
ENSG00000204049	0.0488516	1
ENSG00000204117	-0.0363365	0.679522
ENSG00000204368	0	1
ENSG00000204398	0	1
ENSG00000204399	0	1
ENSG00000204422	-0.0232861	1
ENSG00000204429	0	1
ENSG00000204456	0	1
ENSG00000204556	-0.268133	0.555384
ENSG00000204584	0.0210227	1
ENSG00000204620	-0.323741	0.508636
ENSG00000204684	-0.000368088	1
ENSG00000204745	-0.0321718	0.571515
ENSG00000204790	-0.0939835	0.809164
ENSG00000204814	0.0152792	1
ENSG00000204850	0.179506	0.456177
ENSG00000204876	-0.0594751	0.52852
ENSG00000204894	0	1
ENSG00000204971	-0.00893162	1
ENSG00000204990	-0.0120602	1
ENSG00000205018	0.754814	0.136384
ENSG00000205037	2.18138	0.264189
ENSG00000205041	0.0369056	0.618942
ENSG00000205044	0	1
ENSG00000205236	0.152977	0.691681
ENSG00000205300	0	1
ENSG00000205325	-0.0142179	1
ENSG00000205414	0.0625665	0.550882
ENSG00000205452	-0.0959255	0.669131
ENSG00000205537	0.00551569	1
ENSG00000205584	0.0338278	1
ENSG00000205596	0	1
ENSG00000205622	0.0308458	1
ENSG00000205625	-0.00484623	0.75536
ENSG00000205644	-0.0316384	1
ENSG00000205653	0	1
ENSG00000205682	-0.0422988	1
ENSG00000205695	0	1
ENSG00000205740	-0.172859	0.522482
ENSG00000205745	0	1
ENSG00000205794	0.0267684	0.625062
ENSG00000205830	0	1
ENSG00000205890	-0.00178296	0.876739
ENSG00000205898	0.208305	1
ENSG00000205959	0.00961409	0.753352
ENSG00000205971	0.0118362	1
ENSG00000205976	-0.0605113	0.439956
ENSG00000206028	0.098557	0.529625
ENSG00000206062	0.00265769	0.807957
ENSG00000206090	0.0261066	1
ENSG00000206249	0.0179706	1
ENSG00000206356	-0.0128958	0.703123
ENSG00000206549	0.390536	0.109527
ENSG00000206567	-0.0615483	0.646591
ENSG00000206592	-0.653125	1
ENSG00000206647	0.2019	0.792341
ENSG00000206649	0	1
ENSG00000206731	0.826336	1
ENSG00000206776	0	1
ENSG00000206849	0	1
ENSG00000206853	0	1
ENSG00000206878	0.569991	0.384776
ENSG00000206898	0	1
ENSG00000206913	0.625612	0.545908
ENSG00000206961	0.594179	1
ENSG00000206976	0	1
ENSG00000206977	0	1
ENSG00000207002	0	1
ENSG00000207022	-0.691656	1
ENSG00000207027	0	1
ENSG00000207094	0	1
ENSG00000207100	0	1
ENSG00000207130	0	1
ENSG00000207147	0	1
ENSG00000207171	-0.438999	1
ENSG00000207177	0	1
ENSG00000207299	0	1
ENSG00000207407	0	1
ENSG00000207410	0	1
ENSG00000207419	0	1
ENSG00000207502	0	1
ENSG00000207503	0	1
ENSG00000207751	-0.0482587	1
ENSG00000207922	1.11978	1
ENSG00000211683	0.116562	0.589266
ENSG00000212134	0	1
ENSG00000212149	0	1
ENSG00000212161	0	1
ENSG00000212168	0	1
ENSG00000212175	0.399583	0.708767
ENSG00000212181	0	1
ENSG00000212187	0	1
ENSG00000212191	0	1
ENSG00000212206	0	1
ENSG00000212224	0	1
ENSG00000212228	0	1
ENSG00000212229	0	1
ENSG00000212266	0	1
ENSG00000212270	0	1
ENSG00000212273	0	1
ENSG00000212279	0	1
ENSG00000212293	-0.243787	1
ENSG00000212302	-0.434786	1
ENSG00000212338	-0.332703	1
ENSG00000212342	0.681139	1
ENSG00000212347	0	1
ENSG00000212363	0	1
ENSG00000212371	0.114454	0.786951
ENSG00000212377	0	1
ENSG00000212378	0	1
ENSG00000212383	0	1
ENSG00000212391	0	1
ENSG00000212395	0	1
ENSG00000212397	0	1
ENSG00000212415	0	1
ENSG00000212421	0	1
ENSG00000212445	0	1
ENSG00000212455	0	1
ENSG00000212458	0	1
ENSG00000212461	-0.0494563	1
ENSG00000212490	0.370188	1
ENSG00000212517	-0.263447	1
ENSG00000212529	0	1
ENSG00000212532	0	1
ENSG00000212558	0.410017	1
ENSG00000212565	0	1
ENSG00000212567	0.134698	1
ENSG00000212579	-0.265855	1
ENSG00000212586	0	1
ENSG00000212589	0	1
ENSG00000212590	0	1
ENSG00000212604	0	1
ENSG00000212608	0	1
ENSG00000212618	0	1
ENSG00000212624	0	1
ENSG00000212626	0	1
ENSG00000212663	0.0743113	1
ENSG00000212695	0.0576723	1
ENSG00000212712	-0.0499052	1
ENSG00000212930	-0.0215606	1
ENSG00000212939	-0.00222118	1
ENSG00000212952	0.517712	0.37027
ENSG00000212989	0	1
ENSG00000213016	0	1
ENSG00000213028	0.0251115	0.772568
ENSG00000213036	-0.0199559	1
ENSG00000213045	0.0196178	1
ENSG00000213058	0.0281672	1
ENSG00000213060	0.0552761	0.865185
ENSG00000213062	-0.0249067	1
ENSG00000213065	0.00466111	1
ENSG00000213067	-0.0132379	1
ENSG00000213068	-0.0589396	1
ENSG00000213076	-0.00111942	1
ENSG00000213078	0.200849	1
ENSG00000213080	-0.0684614	0.592225
ENSG00000213087	0.0944316	1
ENSG00000213115	-0.0247574	1
ENSG00000213121	-0.0650542	0.789254
ENSG00000213144	-0.0242133	1
ENSG00000213150	-0.013114	1
ENSG00000213153	0	1
ENSG00000213172	0	1
ENSG00000213184	0.00872828	1
ENSG00000213204	-0.0733007	0.779848
ENSG00000213209	0	1
ENSG00000213216	0.052999	1
ENSG00000213226	-0.00987026	1
ENSG00000213238	-0.0298056	1
ENSG00000213247	-0.0585908	1
ENSG00000213252	-0.00756807	1
ENSG00000213279	0.088612	0.587658
ENSG00000213280	-0.0837633	1
ENSG00000213287	0.0102357	1
ENSG00000213293	-0.0373067	1
ENSG00000213296	0.0246986	1
ENSG00000213303	0.359921	0.539118
ENSG00000213304	0.139904	0.603114
ENSG00000213315	0.0704676	1
ENSG00000213318	-0.00456064	1
ENSG00000213328	-0.00755127	1
ENSG00000213331	0.036352	1
ENSG00000213365	-0.254977	0.490388
ENSG00000213386	0.0276015	1
ENSG00000213393	0.0708582	1
ENSG00000213414	-0.0109873	1
ENSG00000213480	0.0122562	1
ENSG00000213486	0.00117863	1
ENSG00000213488	-0.0903521	1
ENSG00000213514	-0.0370952	0.517997
ENSG00000213527	0	1
ENSG00000213549	-0.0668664	1
ENSG00000213556	0	1
ENSG00000213560	0	1
ENSG00000213561	0	1
ENSG00000213587	-0.098588	1
ENSG00000213590	-0.126647	0.500647
ENSG00000213600	0.341076	0.530934
ENSG00000213605	-0.0937531	1
ENSG00000213642	-0.00976764	1
ENSG00000213650	-0.00987293	1
ENSG00000213655	-0.058926	1
ENSG00000213661	0	1
ENSG00000213683	-0.0251877	1
ENSG00000213690	0	1
ENSG00000213717	0.0253913	1
ENSG00000213727	0.000218485	1
ENSG00000213750	0.014383	1
ENSG00000213752	0	1
ENSG00000213774	0	1
ENSG00000213777	-0.0524921	1
ENSG00000213791	0.000200285	1
ENSG00000213851	0.0657474	1
ENSG00000213867	0	1
ENSG00000213875	0.0247328	1
ENSG00000213939	0.132353	1
ENSG00000213956	0.0927568	1
ENSG00000213959	0	1
ENSG00000213963	0.0386634	0.55681
ENSG00000213970	-0.0815985	1
ENSG00000213972	-0.00876716	1
ENSG00000213976	0	1
ENSG00000213981	-0.0160752	1
ENSG00000213985	0.037887	1
ENSG00000213994	0.164609	1
ENSG00000214035	0	1
ENSG00000214067	0.0317832	1
ENSG00000214071	0	1
ENSG00000214093	0.00848591	1
ENSG00000214125	-0.00854962	1
ENSG00000214132	-0.034148	1
ENSG00000214144	-0.0111183	1
ENSG00000214243	0.0678011	0.738749
ENSG00000214248	0.00127601	0.726314
ENSG00000214254	0	1
ENSG00000214259	0	1
ENSG00000214265	-0.118455	0.571634
ENSG00000214278	0	1
ENSG00000214347	-0.0640905	1
ENSG00000214525	0.00216874	1
ENSG00000214526	0	1
ENSG00000214546	0.198834	0.425713
ENSG00000214559	0.069327	1
ENSG00000214593	-0.484304	0.404625
ENSG00000214614	-0.207468	0.438114
ENSG00000214641	-0.00167415	1
ENSG00000214650	-0.0672445	1
ENSG00000214651	-0.0237896	1
ENSG00000214669	0	1
ENSG00000214708	0.0781331	0.569736
ENSG00000214719	-0.114149	0.563717
ENSG00000214748	0.296678	1
ENSG00000214770	0.0260091	0.594628
ENSG00000214773	-0.0683751	0.550976
ENSG00000214776	-0.0378459	1
ENSG00000214788	0	1
ENSG00000214797	0.0665386	0.900983
ENSG00000214803	-0.0189058	1
ENSG00000214846	-0.0714655	1
ENSG00000214883	-0.0118347	1
ENSG00000214890	0	1
ENSG00000214908	0.0264463	1
ENSG00000214915	0	1
ENSG00000214917	0.00578437	1
ENSG00000214919	-0.0589114	0.590482
ENSG00000214942	-0.0110439	1
ENSG00000214955	0.123757	0.545469
ENSG00000214970	0.0839976	1
ENSG00000214980	0.0132908	1
ENSG00000214999	0.119799	0.751877
ENSG00000215014	-0.0975105	0.627002
ENSG00000215022	-0.0734442	0.724575
ENSG00000215023	-0.0987044	1
ENSG00000215094	0	1
ENSG00000215097	0.0789956	0.750889
ENSG00000215146	-0.488923	1
ENSG00000215154	-0.347812	1
ENSG00000215156	-0.14555	0.364342
ENSG00000215198	-0.0232078	1
ENSG00000215237	0.0661735	1
ENSG00000215263	-0.0320714	1
ENSG00000215268	0	1
ENSG00000215288	0	1
ENSG00000215297	0	1
ENSG00000215304	0.270811	0.432786
ENSG00000215310	0	1
ENSG00000215380	0	1
ENSG00000215398	0	1
ENSG00000215409	-0.513816	0.207431
ENSG00000215444	0.00913227	1
ENSG00000215450	0.017369	1
ENSG00000215464	0.0251614	1
ENSG00000215493	-0.021052	0.640397
ENSG00000215512	-0.0152363	1
ENSG00000215567	0	1
ENSG00000215586	-0.0193151	1
ENSG00000215692	0.0970884	1
ENSG00000215765	0	1
ENSG00000215795	-0.00904448	0.879663
ENSG00000215796	-0.0306484	1
ENSG00000215805	-0.0150203	1
ENSG00000215835	-0.0134545	1
ENSG00000215838	0.00144783	0.809507
ENSG00000215840	-0.0575156	0.714814
ENSG00000215841	0.0127896	1
ENSG00000215861	0	1
ENSG00000215869	-0.0445752	1
ENSG00000215871	0.0237445	1
ENSG00000216285	-0.0753137	1
ENSG00000216307	0	1
ENSG00000216324	-0.0487314	1
ENSG00000216352	0	1
ENSG00000216359	0	1
ENSG00000216360	0.00683212	0.841194
ENSG00000216378	0	1
ENSG00000216475	0	1
ENSG00000216516	0	1
ENSG00000216519	0	1
ENSG00000216523	0.0156674	1
ENSG00000216548	0.0432058	1
ENSG00000216613	-0.02238	1
ENSG00000216616	-0.0332067	1
ENSG00000216621	-0.0104243	1
ENSG00000216642	0	1
ENSG00000216663	0	1
ENSG00000216687	-0.0317498	1
ENSG00000216721	0.061414	1
ENSG00000216775	0	1
ENSG00000216781	0.0184023	1
ENSG00000216809	-0.0425923	0.573937
ENSG00000216811	0	1
ENSG00000216813	0	1
ENSG00000216844	0	1
ENSG00000216906	-0.042932	0.592319
ENSG00000216913	0.0145628	1
ENSG00000216966	0.293347	1
ENSG00000217004	-0.0562589	1
ENSG00000217030	0.0621469	1
ENSG00000217041	-0.0968601	1
ENSG00000217060	-0.00379941	1
ENSG00000217067	0	1
ENSG00000217078	-0.0974515	1
ENSG00000217120	0.0180863	1
ENSG00000217130	0.025127	1
ENSG00000217135	0	1
ENSG00000217139	-0.00652333	1
ENSG00000217195	0	1
ENSG00000217231	0	1
ENSG00000217239	-0.0165888	1
ENSG00000217275	0.189573	1
ENSG00000217289	-0.00671749	1
ENSG00000217331	0	1
ENSG00000217334	0	1
ENSG00000217447	-0.192226	0.597228
ENSG00000217455	-0.0933308	1
ENSG00000217477	0	1
ENSG00000217483	0	1
ENSG00000217488	-0.0643533	1
ENSG00000217495	-0.036641	1
ENSG00000217512	0.0341591	1
ENSG00000217514	0	1
ENSG00000217557	0	1
ENSG00000217576	0	1
ENSG00000217612	-0.0133321	1
ENSG00000217631	0	1
ENSG00000217644	0.0310291	1
ENSG00000217702	-0.0323459	1
ENSG00000217746	0	1
ENSG00000217769	0	1
ENSG00000217776	0.278169	1
ENSG00000217786	0.0198552	1
ENSG00000217801	0.515407	0.267084
ENSG00000217805	0	1
ENSG00000217825	0	1
ENSG00000217878	0	1
ENSG00000218027	0	1
ENSG00000218029	0	1
ENSG00000218048	0.0111703	1
ENSG00000218073	-0.308033	0.438114
ENSG00000218107	0	1
ENSG00000218125	0	1
ENSG00000218173	-0.0310609	1
ENSG00000218175	-0.645317	0.307412
ENSG00000218187	0	1
ENSG00000218227	-0.295682	0.529629
ENSG00000218274	0	1
ENSG00000218313	-0.0152522	1
ENSG00000218337	0	1
ENSG00000218410	0	1
ENSG00000218418	-0.0107277	0.657559
ENSG00000218426	-0.113791	0.93021
ENSG00000218472	0.0314534	1
ENSG00000218483	0	1
ENSG00000218499	0	1
ENSG00000218520	0	1
ENSG00000218521	-0.0260221	1
ENSG00000218536	0.0943173	1
ENSG00000218561	0.143967	0.575992
ENSG00000218565	0	1
ENSG00000218586	-0.0207756	1
ENSG00000218596	0.0439297	1
ENSG00000218617	0	1
ENSG00000218631	0.594059	0.200069
ENSG00000218682	-0.153384	1
ENSG00000218713	-0.015303	1
ENSG00000218730	0.0272739	1
ENSG00000218732	-0.00100136	1
ENSG00000218757	0	1
ENSG00000218766	0	1
ENSG00000218793	0.0814653	1
ENSG00000218806	0	1
ENSG00000218809	0	1
ENSG00000218813	0.0135877	1
ENSG00000218834	0	1
ENSG00000218857	0	1
ENSG00000218872	0	1
ENSG00000218986	-0.0316399	1
ENSG00000219023	-5.28847e-06	1
ENSG00000219039	0	1
ENSG00000219088	0	1
ENSG00000219150	0.175927	1
ENSG00000219159	0.00960719	1
ENSG00000219190	0	1
ENSG00000219201	0.0920992	1
ENSG00000219240	0	1
ENSG00000219273	0.0371811	1
ENSG00000219284	0	1
ENSG00000219298	0	1
ENSG00000219302	0	1
ENSG00000219314	0	1
ENSG00000219329	-0.0390587	1
ENSG00000219375	0	1
ENSG00000219384	0.0135516	1
ENSG00000219391	-0.0828924	1
ENSG00000219404	-0.142832	1
ENSG00000219409	0	1
ENSG00000219410	0.704642	1
ENSG00000219445	-0.0340899	0.733876
ENSG00000219453	0	1
ENSG00000219470	-0.20097	0.422261
ENSG00000219487	-0.0187662	1
ENSG00000219492	0	1
ENSG00000219500	-0.0316399	1
ENSG00000219529	0.0685429	0.814535
ENSG00000219549	0	1
ENSG00000219553	0.0280814	1
ENSG00000219559	0	1
ENSG00000219604	-0.395595	1
ENSG00000219619	-0.0626154	1
ENSG00000219622	0	1
ENSG00000219666	0	1
ENSG00000219681	0	1
ENSG00000219682	-0.0327414	1
ENSG00000219699	0	1
ENSG00000219702	0	1
ENSG00000219736	0	1
ENSG00000219755	0.0524565	1
ENSG00000219757	0	1
ENSG00000219758	0.0515034	1
ENSG00000219784	0	1
ENSG00000219867	-0.0355885	1
ENSG00000219928	-0.131423	1
ENSG00000219951	-0.0044347	1
ENSG00000219992	0	1
ENSG00000219993	0	1
ENSG00000220030	0	1
ENSG00000220076	0	1
ENSG00000220105	-0.0507238	1
ENSG00000220130	0.407412	1
ENSG00000220131	0	1
ENSG00000220139	0	1
ENSG00000220154	0	1
ENSG00000220204	0	1
ENSG00000220240	0	1
ENSG00000220256	-0.0166454	1
ENSG00000220291	0	1
ENSG00000220326	0	1
ENSG00000220349	0	1
ENSG00000220370	0	1
ENSG00000220446	0	1
ENSG00000220447	0	1
ENSG00000220472	-0.066923	1
ENSG00000220506	-0.0320671	1
ENSG00000220522	0.0321975	1
ENSG00000220537	-0.0163155	1
ENSG00000220540	0	1
ENSG00000220556	0	1
ENSG00000220600	0	1
ENSG00000220614	-0.10753	1
ENSG00000220643	0	1
ENSG00000220660	0.0542622	1
ENSG00000220685	-0.0252227	0.699825
ENSG00000220695	0.0142048	1
ENSG00000220702	-0.0288798	1
ENSG00000220725	0	1
ENSG00000220734	0	1
ENSG00000220739	0	1
ENSG00000220748	-0.00173991	1
ENSG00000220913	0	1
ENSG00000220918	0	1
ENSG00000220920	0.078975	1
ENSG00000220949	0	1
ENSG00000220960	0	1
ENSG00000220986	0	1
ENSG00000221031	0	1
ENSG00000221042	-0.0609586	1
ENSG00000221060	0	1
ENSG00000221083	0	1
ENSG00000221093	0	1
ENSG00000221139	0	1
ENSG00000221148	0	1
ENSG00000221184	-0.248914	0.684568
ENSG00000221245	0.23521	1
ENSG00000221300	-0.524799	1
ENSG00000221398	0	1
ENSG00000221498	0	1
ENSG00000221611	-0.365742	1
ENSG00000221639	0.0233938	0.836486
ENSG00000221711	0	1
ENSG00000221753	0.272421	1
ENSG00000221849	0	1
ENSG00000221857	0.0884514	1
ENSG00000222000	0	1
ENSG00000222001	0	1
ENSG00000222007	-0.118625	1
ENSG00000222012	-0.0721795	1
ENSG00000222017	0.0888287	0.568878
ENSG00000222022	-0.0383368	1
ENSG00000222024	0.00300642	1
ENSG00000222031	-0.0863601	1
ENSG00000222032	-0.0701481	1
ENSG00000222042	-0.075335	1
ENSG00000222043	0.044408	0.737552
ENSG00000222044	-0.0866118	0.54803
ENSG00000222095	0	1
ENSG00000222185	0	1
ENSG00000222588	-0.140157	1
ENSG00000222604	0	1
ENSG00000222966	0	1
ENSG00000223027	0	1
ENSG00000223342	0	1
ENSG00000223343	-0.0310935	1
ENSG00000223344	0	1
ENSG00000223353	0	1
ENSG00000223356	0.121305	0.602946
ENSG00000223360	0	1
ENSG00000223368	0	1
ENSG00000223373	0	1
ENSG00000223374	-0.185305	0.582519
ENSG00000223375	0.0898552	1
ENSG00000223377	0	1
ENSG00000223379	-0.025052	1
ENSG00000223390	0.0839668	1
ENSG00000223393	-0.120432	0.575877
ENSG00000223400	0	1
ENSG00000223402	0	1
ENSG00000223410	0	1
ENSG00000223419	0	1
ENSG00000223421	0	1
ENSG00000223422	0	1
ENSG00000223428	0	1
ENSG00000223429	0.0129591	1
ENSG00000223430	0	1
ENSG00000223432	0	1
ENSG00000223436	-0.331137	1
ENSG00000223438	-0.0132367	1
ENSG00000223440	0.00251769	1
ENSG00000223446	0	1
ENSG00000223450	-0.0896428	1
ENSG00000223455	0	1
ENSG00000223461	0.0674411	0.809164
ENSG00000223462	0.0103425	1
ENSG00000223469	0	1
ENSG00000223492	0	1
ENSG00000223495	-0.0590715	1
ENSG00000223502	0.0309039	0.793401
ENSG00000223503	-0.151048	0.598543
ENSG00000223504	0	1
ENSG00000223514	0	1
ENSG00000223517	-0.0568973	1
ENSG00000223522	0.0124427	0.753362
ENSG00000223523	0.0392195	1
ENSG00000223528	-0.122735	1
ENSG00000223530	0.0266336	1
ENSG00000223536	0	1
ENSG00000223538	-0.0864633	1
ENSG00000223539	0	1
ENSG00000223542	-0.000861828	1
ENSG00000223544	0	1
ENSG00000223554	0	1
ENSG00000223559	-0.0106919	1
ENSG00000223563	-0.0413024	1
ENSG00000223565	0	1
ENSG00000223570	-0.000235599	1
ENSG00000223576	-0.388033	0.454189
ENSG00000223589	0	1
ENSG00000223593	-0.00733153	1
ENSG00000223598	-0.0418101	1
ENSG00000223599	-0.0155439	0.792464
ENSG00000223602	-0.0156457	1
ENSG00000223605	0	1
ENSG00000223612	-0.0557911	1
ENSG00000223615	0	1
ENSG00000223623	0.100218	0.716321
ENSG00000223624	-0.601916	1
ENSG00000223628	-0.191745	1
ENSG00000223634	-0.0510765	1
ENSG00000223642	-0.181775	1
ENSG00000223643	0.148121	0.550976
ENSG00000223649	-0.0348498	1
ENSG00000223651	0	1
ENSG00000223660	0.0942775	1
ENSG00000223665	-0.110952	1
ENSG00000223669	0.0365431	0.791119
ENSG00000223672	0.0193103	1
ENSG00000223675	0.0501786	0.409886
ENSG00000223679	0	1
ENSG00000223691	0.00134424	1
ENSG00000223697	0.0250931	0.730363
ENSG00000223711	-0.0885175	1
ENSG00000223716	0.0684787	0.841113
ENSG00000223720	0.117188	0.602871
ENSG00000223725	-0.0463627	0.804514
ENSG00000223726	0	1
ENSG00000223727	0.0494769	0.815779
ENSG00000223728	-0.0053159	1
ENSG00000223732	0.0607	1
ENSG00000223740	-0.0131011	1
ENSG00000223742	0	1
ENSG00000223751	0.636144	0.192777
ENSG00000223753	0.0182908	1
ENSG00000223754	0.117982	0.704348
ENSG00000223761	0	1
ENSG00000223774	-0.0440326	1
ENSG00000223779	0	1
ENSG00000223786	0	1
ENSG00000223787	-0.0422241	1
ENSG00000223795	0.00881372	1
ENSG00000223800	0	1
ENSG00000223804	0	1
ENSG00000223808	0	1
ENSG00000223809	0	1
ENSG00000223811	0.0172872	1
ENSG00000223814	-0.0295858	1
ENSG00000223829	0	1
ENSG00000223831	-0.163704	1
ENSG00000223834	0.0387555	0.799859
ENSG00000223836	-0.100978	1
ENSG00000223837	-0.604249	0.355552
ENSG00000223838	-0.0235366	1
ENSG00000223841	0	1
ENSG00000223842	0.00960721	0.823772
ENSG00000223847	0	1
ENSG00000223849	0.479096	0.40377
ENSG00000223859	0.0177527	1
ENSG00000223861	-0.107841	1
ENSG00000223866	0	1
ENSG00000223867	0	1
ENSG00000223869	0	1
ENSG00000223870	0.00109153	1
ENSG00000223872	0.0303034	1
ENSG00000223881	-0.0145952	1
ENSG00000223884	0.0129397	1
ENSG00000223886	-0.254847	1
ENSG00000223889	0	1
ENSG00000223890	0.125371	1
ENSG00000223897	0	1
ENSG00000223901	-0.0448276	0.763295
ENSG00000223905	0	1
ENSG00000223906	-0.0483549	1
ENSG00000223908	0.0557402	1
ENSG00000223911	0.185317	1
ENSG00000223917	-0.026141	1
ENSG00000223918	0	1
ENSG00000223920	-0.0151777	1
ENSG00000223930	-0.241883	0.355697
ENSG00000223931	0	1
ENSG00000223942	0.010923	1
ENSG00000223944	-0.00425085	0.811337
ENSG00000223946	0.0219676	1
ENSG00000223947	0.0024189	1
ENSG00000223948	0	1
ENSG00000223958	-0.0134357	1
ENSG00000223966	0.061802	1
ENSG00000223967	0	1
ENSG00000223969	0.254103	0.54874
ENSG00000223975	0	1
ENSG00000223977	0	1
ENSG00000223989	0	1
ENSG00000223991	-0.00348574	1
ENSG00000223999	0	1
ENSG00000224000	0.151503	1
ENSG00000224001	0	1
ENSG00000224012	0	1
ENSG00000224014	0.271358	1
ENSG00000224015	0	1
ENSG00000224016	0.289779	1
ENSG00000224018	0	1
ENSG00000224025	0	1
ENSG00000224027	0	1
ENSG00000224029	-0.0206047	1
ENSG00000224038	0	1
ENSG00000224049	0	1
ENSG00000224054	-0.00629194	1
ENSG00000224066	-0.0548337	0.742211
ENSG00000224067	0.0195069	1
ENSG00000224069	0	1
ENSG00000224076	0	1
ENSG00000224077	-0.0488358	1
ENSG00000224079	-0.0195689	0.770958
ENSG00000224090	0.333283	0.765876
ENSG00000224091	0	1
ENSG00000224092	0	1
ENSG00000224097	0.0168168	0.743858
ENSG00000224099	-0.0604559	1
ENSG00000224100	0.00669179	1
ENSG00000224104	0.0745214	1
ENSG00000224114	-0.0317413	1
ENSG00000224127	-0.0723976	1
ENSG00000224132	0	1
ENSG00000224134	0	1
ENSG00000224136	0	1
ENSG00000224138	0.0582534	0.642597
ENSG00000224149	-0.108493	0.106062
ENSG00000224155	0.0250033	1
ENSG00000224163	0	1
ENSG00000224172	0.0353642	0.637257
ENSG00000224174	0	1
ENSG00000224194	0.0180753	1
ENSG00000224207	0	1
ENSG00000224216	-0.145017	0.680231
ENSG00000224218	-0.657369	1
ENSG00000224228	0.0826726	1
ENSG00000224239	0.169856	0.617678
ENSG00000224245	0	1
ENSG00000224247	0.00509769	1
ENSG00000224250	0	1
ENSG00000224251	-0.171574	1
ENSG00000224252	0	1
ENSG00000224256	-0.092989	1
ENSG00000224260	0	1
ENSG00000224267	0	1
ENSG00000224269	0	1
ENSG00000224272	0.201969	0.557151
ENSG00000224277	0.0093803	1
ENSG00000224278	0	1
ENSG00000224280	0.000682319	1
ENSG00000224282	-0.0606493	1
ENSG00000224297	0	1
ENSG00000224301	0	1
ENSG00000224302	-0.0115411	1
ENSG00000224322	0	1
ENSG00000224326	-0.015513	1
ENSG00000224330	-0.0233943	1
ENSG00000224331	0.0661134	1
ENSG00000224334	-0.00663071	1
ENSG00000224335	0	1
ENSG00000224342	0.0211036	1
ENSG00000224352	0	1
ENSG00000224356	-0.131133	0.574574
ENSG00000224359	0	1
ENSG00000224361	0	1
ENSG00000224363	-0.00907414	1
ENSG00000224365	-1.1254	1
ENSG00000224366	0	1
ENSG00000224370	-0.154058	0.687722
ENSG00000224371	0.18906	1
ENSG00000224374	0.222287	1
ENSG00000224375	0.0872764	1
ENSG00000224376	0.471131	0.328968
ENSG00000224384	0	1
ENSG00000224387	0.951427	0.100932
ENSG00000224400	0	1
ENSG00000224404	-0.00206006	0.831997
ENSG00000224407	0	1
ENSG00000224409	0.0624208	1
ENSG00000224410	0	1
ENSG00000224412	0	1
ENSG00000224413	-0.0197484	1
ENSG00000224414	-0.0391085	0.582519
ENSG00000224415	-0.0744993	1
ENSG00000224417	-0.00364449	1
ENSG00000224427	0	1
ENSG00000224431	0.0991299	0.305064
ENSG00000224436	0	1
ENSG00000224448	-0.0188098	1
ENSG00000224469	0.0235348	1
ENSG00000224477	0.101947	1
ENSG00000224478	-0.0538407	0.610917
ENSG00000224481	0.0191794	1
ENSG00000224484	-0.307875	0.530072
ENSG00000224486	0	1
ENSG00000224493	0	1
ENSG00000224500	-0.0325811	1
ENSG00000224504	0	1
ENSG00000224513	-0.0306035	1
ENSG00000224515	0.0601408	0.719603
ENSG00000224516	0	1
ENSG00000224518	0	1
ENSG00000224521	0.00520684	1
ENSG00000224523	0.00406021	1
ENSG00000224525	-0.0288337	1
ENSG00000224529	0	1
ENSG00000224532	0.0733804	1
ENSG00000224541	-0.0157832	1
ENSG00000224548	0	1
ENSG00000224549	0	1
ENSG00000224555	-0.0558948	1
ENSG00000224556	0	1
ENSG00000224560	0	1
ENSG00000224567	0	1
ENSG00000224570	-0.0180413	1
ENSG00000224579	-0.108445	1
ENSG00000224583	0	1
ENSG00000224585	0.260488	1
ENSG00000224595	0	1
ENSG00000224600	0	1
ENSG00000224603	-0.0281511	0.873188
ENSG00000224604	0	1
ENSG00000224605	0	1
ENSG00000224610	-0.00271042	1
ENSG00000224612	0	1
ENSG00000224617	0	1
ENSG00000224621	-0.022229	1
ENSG00000224626	-0.0336105	1
ENSG00000224628	0.0156542	1
ENSG00000224630	0	1
ENSG00000224635	-0.0835907	0.75409
ENSG00000224643	0	1
ENSG00000224644	0	1
ENSG00000224645	0.063947	1
ENSG00000224647	0.0685812	0.550212
ENSG00000224649	0	1
ENSG00000224653	0	1
ENSG00000224658	0	1
ENSG00000224661	0.0806224	1
ENSG00000224667	0	1
ENSG00000224669	-0.0869959	0.785559
ENSG00000224670	0	1
ENSG00000224671	-0.0493385	1
ENSG00000224675	-0.191902	0.340404
ENSG00000224681	0	1
ENSG00000224691	0.0583368	1
ENSG00000224692	0	1
ENSG00000224698	-0.0220654	1
ENSG00000224700	0	1
ENSG00000224713	0.286314	0.40887
ENSG00000224715	-0.0112661	1
ENSG00000224719	0	1
ENSG00000224722	0.00069053	1
ENSG00000224731	0.0718361	1
ENSG00000224733	-0.123891	1
ENSG00000224735	0	1
ENSG00000224738	0.0670643	0.555384
ENSG00000224746	-0.0592428	0.622543
ENSG00000224750	0	1
ENSG00000224762	-0.0272353	1
ENSG00000224764	0.182809	1
ENSG00000224785	0	1
ENSG00000224789	-0.0838315	1
ENSG00000224794	-0.0325986	1
ENSG00000224797	-0.0584181	1
ENSG00000224799	-0.0717719	1
ENSG00000224810	-0.0610219	0.680707
ENSG00000224814	0.0759784	0.705622
ENSG00000224815	-0.0310276	1
ENSG00000224818	0	1
ENSG00000224819	0.00626455	1
ENSG00000224836	0	1
ENSG00000224844	-0.170953	0.562985
ENSG00000224848	-0.200753	0.448618
ENSG00000224864	0.357659	0.687063
ENSG00000224865	0	1
ENSG00000224869	0	1
ENSG00000224876	0	1
ENSG00000224879	0	1
ENSG00000224881	0.0300712	0.781937
ENSG00000224883	-0.0381074	1
ENSG00000224884	0.0405124	1
ENSG00000224886	-0.309678	1
ENSG00000224888	1.15675	0.508035
ENSG00000224901	-0.0661746	1
ENSG00000224905	-0.00210868	0.671038
ENSG00000224917	0	1
ENSG00000224918	0	1
ENSG00000224919	0	1
ENSG00000224922	0	1
ENSG00000224931	0	1
ENSG00000224935	0	1
ENSG00000224945	0.109405	0.559244
ENSG00000224946	-0.0845478	1
ENSG00000224950	-0.118255	0.264189
ENSG00000224967	-0.197151	1
ENSG00000224969	0.716451	0.274932
ENSG00000224970	0	1
ENSG00000224972	-0.0211034	1
ENSG00000224981	-0.121186	0.546144
ENSG00000224984	0	1
ENSG00000224985	-0.0542371	1
ENSG00000224987	-0.0550739	1
ENSG00000224988	0.0639978	1
ENSG00000224992	-0.0105494	1
ENSG00000225000	0.113452	1
ENSG00000225002	0	1
ENSG00000225006	0	1
ENSG00000225007	-0.0514769	1
ENSG00000225011	0	1
ENSG00000225012	0	1
ENSG00000225017	0	1
ENSG00000225018	0	1
ENSG00000225028	-0.00535653	1
ENSG00000225032	0.119088	0.772968
ENSG00000225044	0.0501417	1
ENSG00000225046	0	1
ENSG00000225050	0	1
ENSG00000225055	0	1
ENSG00000225056	0	1
ENSG00000225057	0.0294884	1
ENSG00000225058	0	1
ENSG00000225069	0	1
ENSG00000225075	-0.156899	1
ENSG00000225078	0	1
ENSG00000225084	0.0171454	1
ENSG00000225085	-0.0284905	1
ENSG00000225087	0.0288836	1
ENSG00000225092	-0.022034	1
ENSG00000225096	-0.33844	0.462738
ENSG00000225102	0	1
ENSG00000225106	-0.0117331	1
ENSG00000225107	0	1
ENSG00000225111	0.0239486	1
ENSG00000225112	0.0449312	1
ENSG00000225113	0	1
ENSG00000225116	0	1
ENSG00000225118	0	1
ENSG00000225122	0	1
ENSG00000225123	0.280777	1
ENSG00000225129	-0.0309456	1
ENSG00000225140	0.00278202	1
ENSG00000225144	0	1
ENSG00000225146	0.418338	0.284855
ENSG00000225148	0	1
ENSG00000225152	-0.136218	1
ENSG00000225156	0.12208	0.8472
ENSG00000225166	0	1
ENSG00000225170	-0.0341212	0.768337
ENSG00000225172	-0.0185791	1
ENSG00000225173	-0.0340792	0.724387
ENSG00000225181	0	1
ENSG00000225182	0	1
ENSG00000225187	0.233351	0.543461
ENSG00000225191	0.00576655	1
ENSG00000225195	-0.0727877	1
ENSG00000225200	-0.0927953	0.721499
ENSG00000225203	0	1
ENSG00000225208	0.00499951	1
ENSG00000225209	-0.0160411	1
ENSG00000225213	-0.012907	1
ENSG00000225214	0	1
ENSG00000225216	-0.083619	1
ENSG00000225218	-0.146855	1
ENSG00000225230	-0.154951	0.594714
ENSG00000225233	-0.028159	1
ENSG00000225236	0	1
ENSG00000225240	0.321857	1
ENSG00000225243	-0.0350844	1
ENSG00000225244	0.0345235	1
ENSG00000225253	0	1
ENSG00000225258	0	1
ENSG00000225279	-0.0614803	0.583303
ENSG00000225280	0	1
ENSG00000225282	-0.052034	0.557591
ENSG00000225284	0.0476014	1
ENSG00000225286	0	1
ENSG00000225297	0	1
ENSG00000225299	0	1
ENSG00000225300	-0.146333	0.51836
ENSG00000225303	0	1
ENSG00000225304	0	1
ENSG00000225311	0	1
ENSG00000225313	-0.462614	0.305064
ENSG00000225315	0.0274174	1
ENSG00000225325	0.162208	0.384776
ENSG00000225330	0.0585404	1
ENSG00000225333	0.0947238	1
ENSG00000225335	0.0144789	0.678766
ENSG00000225337	0	1
ENSG00000225339	0.442377	0.200574
ENSG00000225341	0.0113874	1
ENSG00000225344	0	1
ENSG00000225356	0	1
ENSG00000225359	0.0178439	1
ENSG00000225360	0	1
ENSG00000225365	-0.0344582	1
ENSG00000225370	0	1
ENSG00000225378	0.129117	1
ENSG00000225384	0	1
ENSG00000225385	-0.0521594	1
ENSG00000225387	0	1
ENSG00000225393	-0.462151	0.362885
ENSG00000225394	0	1
ENSG00000225397	0	1
ENSG00000225399	-0.0134301	1
ENSG00000225402	-0.0351213	1
ENSG00000225407	-0.0343802	1
ENSG00000225408	-0.0144286	1
ENSG00000225411	0.0250266	0.696106
ENSG00000225417	0.0823808	1
ENSG00000225420	-0.0527158	1
ENSG00000225421	0.00826657	1
ENSG00000225424	-0.060818	1
ENSG00000225448	-0.65723	1
ENSG00000225450	-0.283339	0.319915
ENSG00000225451	-0.00331783	1
ENSG00000225457	-0.0647567	1
ENSG00000225458	0.0609082	1
ENSG00000225460	-0.0918274	1
ENSG00000225469	0	1
ENSG00000225475	0	1
ENSG00000225477	0	1
ENSG00000225478	0	1
ENSG00000225480	-0.464379	1
ENSG00000225486	0	1
ENSG00000225488	0.0122784	1
ENSG00000225489	0.0639993	0.663515
ENSG00000225498	-0.0692324	1
ENSG00000225505	-0.0145047	1
ENSG00000225507	0.03142	0.581005
ENSG00000225519	0.0649094	1
ENSG00000225522	0	1
ENSG00000225527	-0.378518	0.550537
ENSG00000225531	0	1
ENSG00000225532	-0.0213652	1
ENSG00000225537	0	1
ENSG00000225544	-0.0765363	1
ENSG00000225545	0	1
ENSG00000225551	-0.286185	1
ENSG00000225555	-0.00609415	1
ENSG00000225559	-0.309381	1
ENSG00000225563	-0.0183771	1
ENSG00000225568	0.0232597	1
ENSG00000225570	0	1
ENSG00000225582	0	1
ENSG00000225588	-0.0350952	1
ENSG00000225594	0	1
ENSG00000225598	-0.0504384	1
ENSG00000225603	-0.00175728	1
ENSG00000225605	0	1
ENSG00000225606	0	1
ENSG00000225610	-0.0408286	1
ENSG00000225612	0.0011771	1
ENSG00000225616	0.0379374	1
ENSG00000225620	-0.0737057	1
ENSG00000225625	0.0816809	1
ENSG00000225632	0.00657589	1
ENSG00000225637	0.096612	1
ENSG00000225643	-0.237029	0.54949
ENSG00000225647	0.00941608	1
ENSG00000225649	-0.160524	1
ENSG00000225655	0.0435334	1
ENSG00000225656	0	1
ENSG00000225660	0	1
ENSG00000225676	0	1
ENSG00000225678	-0.0399571	1
ENSG00000225680	0	1
ENSG00000225681	-0.0374575	1
ENSG00000225689	0.0231258	1
ENSG00000225703	-0.0970728	1
ENSG00000225705	0	1
ENSG00000225708	0	1
ENSG00000225711	0.0446312	1
ENSG00000225718	0.103833	0.591874
ENSG00000225720	0	1
ENSG00000225721	-0.21848	0.588324
ENSG00000225726	0.131437	0.614472
ENSG00000225727	-0.0190987	1
ENSG00000225741	0	1
ENSG00000225744	0	1
ENSG00000225750	0.0422582	1
ENSG00000225751	-0.0132787	1
ENSG00000225752	0	1
ENSG00000225755	-0.0442858	0.644083
ENSG00000225761	-0.106968	1
ENSG00000225775	0	1
ENSG00000225779	-0.0876228	1
ENSG00000225785	0	1
ENSG00000225790	-0.0458368	1
ENSG00000225794	0.103826	1
ENSG00000225795	0	1
ENSG00000225798	-0.182347	1
ENSG00000225806	0.173865	0.550976
ENSG00000225807	0.0658955	1
ENSG00000225811	0	1
ENSG00000225813	-0.433586	0.514921
ENSG00000225815	-0.00904092	1
ENSG00000225818	0	1
ENSG00000225819	0	1
ENSG00000225836	-0.12785	1
ENSG00000225840	-0.483177	0.782228
ENSG00000225850	-0.154652	0.561278
ENSG00000225854	-0.110875	1
ENSG00000225864	0	1
ENSG00000225867	0	1
ENSG00000225869	-0.101707	1
ENSG00000225871	-0.00819772	1
ENSG00000225876	0.109936	1
ENSG00000225879	-0.0378559	1
ENSG00000225881	0	1
ENSG00000225884	0	1
ENSG00000225885	-0.0748739	1
ENSG00000225886	-0.213945	0.563879
ENSG00000225889	-0.312576	0.464983
ENSG00000225893	-0.06234	1
ENSG00000225898	-0.0579605	1
ENSG00000225903	0.0405757	1
ENSG00000225906	0	1
ENSG00000225911	0	1
ENSG00000225913	-0.0278183	1
ENSG00000225916	0.210914	0.550537
ENSG00000225923	0	1
ENSG00000225925	0	1
ENSG00000225929	-0.0162291	1
ENSG00000225931	-0.00689171	1
ENSG00000225943	0	1
ENSG00000225947	-0.0416903	1
ENSG00000225949	0	1
ENSG00000225952	-0.012693	1
ENSG00000225956	-0.00715538	1
ENSG00000225957	0	1
ENSG00000225960	0	1
ENSG00000225963	-0.253804	0.45241
ENSG00000225965	0	1
ENSG00000225970	0	1
ENSG00000225974	0	1
ENSG00000225982	0.00906659	1
ENSG00000226010	-0.0152172	1
ENSG00000226012	0	1
ENSG00000226014	0	1
ENSG00000226022	0	1
ENSG00000226025	0	1
ENSG00000226032	0	1
ENSG00000226040	0.260832	0.446517
ENSG00000226041	0	1
ENSG00000226043	0.196992	1
ENSG00000226045	0.0395113	1
ENSG00000226047	0	1
ENSG00000226058	0	1
ENSG00000226063	-0.247001	0.550976
ENSG00000226072	-0.00706022	1
ENSG00000226078	0.227845	1
ENSG00000226079	0	1
ENSG00000226087	0.086786	0.419366
ENSG00000226089	-0.000640118	1
ENSG00000226096	0	1
ENSG00000226097	-0.0564821	0.566075
ENSG00000226110	0	1
ENSG00000226113	0	1
ENSG00000226115	0	1
ENSG00000226117	-0.186991	1
ENSG00000226130	0	1
ENSG00000226134	0	1
ENSG00000226138	0.0466326	1
ENSG00000226141	0	1
ENSG00000226143	0	1
ENSG00000226149	-0.153539	0.783454
ENSG00000226160	0	1
ENSG00000226163	0.0526687	1
ENSG00000226166	0	1
ENSG00000226168	0.0146845	1
ENSG00000226169	0	1
ENSG00000226172	0	1
ENSG00000226180	-0.113421	0.608827
ENSG00000226181	0	1
ENSG00000226193	0	1
ENSG00000226197	0.00263427	1
ENSG00000226199	0	1
ENSG00000226204	0	1
ENSG00000226206	0	1
ENSG00000226207	-0.110345	1
ENSG00000226208	-0.385182	0.444732
ENSG00000226211	0	1
ENSG00000226218	0	1
ENSG00000226230	-0.0221239	1
ENSG00000226233	0	1
ENSG00000226238	0	1
ENSG00000226239	0.0508719	0.59848
ENSG00000226241	-0.0101456	1
ENSG00000226249	0.0188496	1
ENSG00000226252	0	1
ENSG00000226266	-0.0653564	0.660538
ENSG00000226268	-0.0833818	1
ENSG00000226276	-0.019411	0.853686
ENSG00000226277	0	1
ENSG00000226280	0	1
ENSG00000226281	0.236762	1
ENSG00000226286	0	1
ENSG00000226291	-0.291247	0.620538
ENSG00000226296	0	1
ENSG00000226302	-0.187845	0.551107
ENSG00000226304	0	1
ENSG00000226308	0.164	0.602871
ENSG00000226310	0.00128929	0.695755
ENSG00000226323	0	1
ENSG00000226324	0	1
ENSG00000226329	0	1
ENSG00000226332	0.0353714	0.593151
ENSG00000226334	0	1
ENSG00000226338	0	1
ENSG00000226349	0.0177435	1
ENSG00000226355	0.0983259	1
ENSG00000226375	0.0182667	1
ENSG00000226376	0	1
ENSG00000226394	0	1
ENSG00000226396	0.109476	0.660269
ENSG00000226398	-0.00895043	1
ENSG00000226400	0	1
ENSG00000226401	0	1
ENSG00000226405	0	1
ENSG00000226409	-0.00374081	1
ENSG00000226410	-0.110448	1
ENSG00000226411	0	1
ENSG00000226423	-0.0944793	0.776631
ENSG00000226426	0	1
ENSG00000226429	0.0350938	1
ENSG00000226431	0	1
ENSG00000226433	0.0127688	1
ENSG00000226438	-0.0502754	1
ENSG00000226439	-0.0070189	1
ENSG00000226442	0	1
ENSG00000226454	0.0251233	1
ENSG00000226455	0.0706596	1
ENSG00000226465	0.0278946	1
ENSG00000226468	0.00597816	1
ENSG00000226471	0.318202	0.54874
ENSG00000226472	0	1
ENSG00000226474	0.0450058	1
ENSG00000226477	0.0593567	1
ENSG00000226483	-0.000783471	1
ENSG00000226484	0.00191494	0.795003
ENSG00000226487	0	1
ENSG00000226499	-0.305583	1
ENSG00000226500	0	1
ENSG00000226506	0.0187443	1
ENSG00000226509	-0.151746	1
ENSG00000226515	0	1
ENSG00000226521	-0.00790286	1
ENSG00000226523	0	1
ENSG00000226526	0.350395	0.466371
ENSG00000226527	0	1
ENSG00000226530	-0.0348238	0.576683
ENSG00000226532	0.821174	1
ENSG00000226534	0	1
ENSG00000226535	0.0137163	1
ENSG00000226542	0.035306	1
ENSG00000226545	0.0467827	1
ENSG00000226548	0.0644878	1
ENSG00000226552	0	1
ENSG00000226558	0	1
ENSG00000226565	0	1
ENSG00000226566	0	1
ENSG00000226570	0.0213937	1
ENSG00000226571	-0.0636726	1
ENSG00000226576	0.0306108	1
ENSG00000226578	0.0434367	0.81913
ENSG00000226587	0	1
ENSG00000226592	0	1
ENSG00000226594	0	1
ENSG00000226595	0	1
ENSG00000226599	-0.0153476	1
ENSG00000226601	0.200548	0.549894
ENSG00000226605	0	1
ENSG00000226619	-0.309008	1
ENSG00000226622	-0.07285	0.509822
ENSG00000226636	-0.00384884	1
ENSG00000226640	0	1
ENSG00000226643	-0.000415602	1
ENSG00000226644	-0.225033	0.566802
ENSG00000226647	-0.0234642	0.756807
ENSG00000226649	0.0890863	1
ENSG00000226655	0	1
ENSG00000226661	-0.146656	1
ENSG00000226664	0	1
ENSG00000226668	0	1
ENSG00000226669	-0.0180949	1
ENSG00000226671	0	1
ENSG00000226679	-0.0125738	1
ENSG00000226680	0.0193193	1
ENSG00000226681	0	1
ENSG00000226690	-0.0080489	1
ENSG00000226694	0	1
ENSG00000226698	0	1
ENSG00000226699	0.0711098	0.780437
ENSG00000226706	0.000869246	0.652405
ENSG00000226707	0	1
ENSG00000226708	0	1
ENSG00000226716	0	1
ENSG00000226723	-0.0110133	1
ENSG00000226733	0	1
ENSG00000226739	0	1
ENSG00000226744	0.0587216	1
ENSG00000226750	0	1
ENSG00000226756	-0.0442144	1
ENSG00000226764	0	1
ENSG00000226767	-0.181273	1
ENSG00000226771	0	1
ENSG00000226772	-0.117822	1
ENSG00000226773	0	1
ENSG00000226782	0.0183895	1
ENSG00000226797	0.268777	0.527535
ENSG00000226798	0.00163791	1
ENSG00000226804	-0.0158346	1
ENSG00000226810	-0.00734507	1
ENSG00000226814	0	1
ENSG00000226816	0.00961842	1
ENSG00000226820	0	1
ENSG00000226824	-0.101134	0.556616
ENSG00000226829	-0.00903104	1
ENSG00000226838	-0.0052965	1
ENSG00000226842	-0.0349135	1
ENSG00000226843	0	1
ENSG00000226849	0.0585414	0.612264
ENSG00000226854	-0.00629078	0.716203
ENSG00000226861	-0.00714026	0.853467
ENSG00000226862	0.139737	0.694938
ENSG00000226867	0	1
ENSG00000226868	-0.15042	1
ENSG00000226870	-0.0186348	1
ENSG00000226871	0	1
ENSG00000226872	-0.0204671	0.81866
ENSG00000226877	-0.0976826	1
ENSG00000226883	-0.0132466	1
ENSG00000226886	-0.177506	1
ENSG00000226890	0.0935613	1
ENSG00000226899	-0.0183944	1
ENSG00000226900	0.678579	0.157005
ENSG00000226904	0.166282	0.717285
ENSG00000226905	-0.0260221	1
ENSG00000226918	0	1
ENSG00000226919	-0.181718	0.401516
ENSG00000226920	0	1
ENSG00000226927	0	1
ENSG00000226938	0	1
ENSG00000226939	-0.0241038	1
ENSG00000226946	0	1
ENSG00000226952	-0.237394	1
ENSG00000226954	-0.00123073	1
ENSG00000226956	0	1
ENSG00000226957	-0.164614	1
ENSG00000226963	0	1
ENSG00000226965	-0.0956224	0.823748
ENSG00000226971	0.00530551	1
ENSG00000226973	0.0147146	1
ENSG00000226984	0.0719483	1
ENSG00000226987	0.0209922	1
ENSG00000226989	-0.0298056	1
ENSG00000226990	0.0354689	1
ENSG00000226991	0	1
ENSG00000226992	0	1
ENSG00000226994	0.0390703	0.734676
ENSG00000226996	0.0134836	1
ENSG00000226999	-0.224702	1
ENSG00000227004	0	1
ENSG00000227006	-0.14029	0.550757
ENSG00000227015	-0.113497	0.715963
ENSG00000227017	0.011498	1
ENSG00000227029	0	1
ENSG00000227033	0	1
ENSG00000227034	0.177621	1
ENSG00000227040	0.0222072	1
ENSG00000227042	-0.0570966	1
ENSG00000227045	0.0481966	0.841226
ENSG00000227047	0.0176871	1
ENSG00000227048	0	1
ENSG00000227050	0.0487515	1
ENSG00000227055	0	1
ENSG00000227058	0	1
ENSG00000227061	0	1
ENSG00000227062	0	1
ENSG00000227066	0.00966656	0.739608
ENSG00000227068	0.00238459	0.867965
ENSG00000227072	0	1
ENSG00000227075	0.0510675	1
ENSG00000227076	-0.120393	0.698927
ENSG00000227077	-0.347128	0.677641
ENSG00000227080	0.333795	0.409886
ENSG00000227083	-0.00318478	1
ENSG00000227088	-0.215017	1
ENSG00000227089	0	1
ENSG00000227090	0	1
ENSG00000227094	-0.00151355	1
ENSG00000227098	0.00762253	1
ENSG00000227101	-0.012515	1
ENSG00000227107	-0.0950255	0.831018
ENSG00000227113	-0.228855	0.682121
ENSG00000227120	0	1
ENSG00000227125	0	1
ENSG00000227131	0	1
ENSG00000227133	-0.0408125	1
ENSG00000227138	0	1
ENSG00000227139	0	1
ENSG00000227141	-0.066763	0.608673
ENSG00000227148	0	1
ENSG00000227150	0	1
ENSG00000227157	-0.00729895	0.807388
ENSG00000227158	0	1
ENSG00000227161	-0.164788	1
ENSG00000227163	0.0365394	0.778193
ENSG00000227167	0	1
ENSG00000227169	0	1
ENSG00000227186	0.0342751	1
ENSG00000227189	-0.00844224	1
ENSG00000227192	-0.0167926	1
ENSG00000227193	-0.178163	0.7589
ENSG00000227197	0.0117244	1
ENSG00000227200	-0.0770375	1
ENSG00000227206	0	1
ENSG00000227215	-0.0547973	1
ENSG00000227217	0	1
ENSG00000227218	-0.238376	0.549894
ENSG00000227227	0.137242	1
ENSG00000227230	0.00127103	0.695054
ENSG00000227236	-0.0390152	0.67046
ENSG00000227240	0.00785047	1
ENSG00000227241	0	1
ENSG00000227242	0.000659865	1
ENSG00000227245	0.0317571	1
ENSG00000227249	0	1
ENSG00000227253	-0.168943	0.595859
ENSG00000227257	0.000552246	1
ENSG00000227269	0.0579946	1
ENSG00000227270	0	1
ENSG00000227278	-0.0477966	1
ENSG00000227279	-0.071633	0.62223
ENSG00000227282	0	1
ENSG00000227291	0	1
ENSG00000227292	0	1
ENSG00000227293	0	1
ENSG00000227294	-0.0179336	1
ENSG00000227297	0.0192016	1
ENSG00000227301	0.0432243	0.66003
ENSG00000227303	0.0463292	1
ENSG00000227304	-0.0147654	0.730915
ENSG00000227305	0	1
ENSG00000227307	-0.00857758	1
ENSG00000227312	0	1
ENSG00000227329	-0.0432221	1
ENSG00000227330	0	1
ENSG00000227338	8.79588e-05	1
ENSG00000227355	0.0460791	0.780437
ENSG00000227358	0	1
ENSG00000227360	0	1
ENSG00000227364	0.0776441	1
ENSG00000227365	0	1
ENSG00000227370	-0.19997	0.654818
ENSG00000227371	0	1
ENSG00000227374	-0.0696311	1
ENSG00000227386	0	1
ENSG00000227388	0.0887519	0.803003
ENSG00000227393	-0.0116391	1
ENSG00000227397	-0.229516	0.743603
ENSG00000227400	0.106357	1
ENSG00000227407	-0.0775685	1
ENSG00000227413	-0.0048174	1
ENSG00000227416	0.0118259	1
ENSG00000227417	0.0125591	1
ENSG00000227444	0	1
ENSG00000227455	0.0299467	0.625306
ENSG00000227459	0	1
ENSG00000227463	0.00366903	0.822838
ENSG00000227475	0	1
ENSG00000227479	-0.0312991	1
ENSG00000227481	0	1
ENSG00000227482	0	1
ENSG00000227484	0.0766573	0.716278
ENSG00000227485	0	1
ENSG00000227486	-0.0973672	0.611658
ENSG00000227489	-0.0191206	1
ENSG00000227493	0	1
ENSG00000227496	-0.00630827	1
ENSG00000227498	0	1
ENSG00000227499	0.0893874	1
ENSG00000227511	0	1
ENSG00000227512	-0.0191376	1
ENSG00000227514	0	1
ENSG00000227516	0.0101309	1
ENSG00000227519	0.0312898	1
ENSG00000227527	0.0336351	0.823498
ENSG00000227531	0	1
ENSG00000227532	-0.236131	1
ENSG00000227535	0.174049	1
ENSG00000227537	0	1
ENSG00000227545	-6.27371e-05	1
ENSG00000227549	0	1
ENSG00000227554	0.000596671	1
ENSG00000227556	0	1
ENSG00000227562	0	1
ENSG00000227573	0	1
ENSG00000227574	0.0432241	1
ENSG00000227579	0	1
ENSG00000227585	0	1
ENSG00000227598	-0.393746	0.545638
ENSG00000227602	0	1
ENSG00000227606	0	1
ENSG00000227615	-0.271519	0.551214
ENSG00000227616	0	1
ENSG00000227619	0.0774235	0.566665
ENSG00000227623	0	1
ENSG00000227625	0	1
ENSG00000227627	0.0114631	0.622676
ENSG00000227632	-0.200674	0.561331
ENSG00000227658	0	1
ENSG00000227667	0.347607	1
ENSG00000227673	0.332776	1
ENSG00000227678	0.0058847	1
ENSG00000227679	0	1
ENSG00000227680	0.0658033	1
ENSG00000227681	-0.172877	1
ENSG00000227683	0	1
ENSG00000227687	0	1
ENSG00000227698	-0.213386	0.563879
ENSG00000227700	0	1
ENSG00000227704	-0.232496	0.525025
ENSG00000227705	-0.0510797	1
ENSG00000227706	-0.125639	0.561278
ENSG00000227710	0	1
ENSG00000227711	0.0241156	1
ENSG00000227712	0.0299105	1
ENSG00000227713	-0.0498191	1
ENSG00000227716	0.013586	0.910909
ENSG00000227718	0	1
ENSG00000227719	0.514918	0.635606
ENSG00000227722	0.0384371	1
ENSG00000227723	0	1
ENSG00000227726	0.251537	1
ENSG00000227728	-0.00543865	1
ENSG00000227733	0.0365622	0.719688
ENSG00000227734	-0.123493	1
ENSG00000227741	-0.28961	0.402887
ENSG00000227743	-0.0139971	1
ENSG00000227745	0.0519056	1
ENSG00000227747	-0.0103995	1
ENSG00000227748	0.026816	1
ENSG00000227755	-0.260134	1
ENSG00000227757	0	1
ENSG00000227760	0	1
ENSG00000227766	0.184397	0.530684
ENSG00000227769	-0.0130312	1
ENSG00000227775	-0.122666	0.588698
ENSG00000227782	0.197647	0.531132
ENSG00000227785	0	1
ENSG00000227803	0.0159749	1
ENSG00000227809	0	1
ENSG00000227813	-0.0494839	1
ENSG00000227815	0.116083	0.550976
ENSG00000227818	-0.00583589	1
ENSG00000227824	-0.0304218	1
ENSG00000227834	0	1
ENSG00000227836	-0.0161253	1
ENSG00000227842	0	1
ENSG00000227845	-0.0330915	1
ENSG00000227851	0	1
ENSG00000227854	-0.187262	1
ENSG00000227857	0.0439619	0.71402
ENSG00000227863	-0.0250621	0.752127
ENSG00000227878	0	1
ENSG00000227880	0	1
ENSG00000227885	-0.00178387	1
ENSG00000227907	0	1
ENSG00000227910	0.0211386	0.618542
ENSG00000227912	-0.00718053	1
ENSG00000227914	0.0487398	1
ENSG00000227917	0.00808153	1
ENSG00000227919	0	1
ENSG00000227920	0.0384204	1
ENSG00000227923	0	1
ENSG00000227930	0	1
ENSG00000227933	0.0754716	1
ENSG00000227934	-0.0458531	1
ENSG00000227935	0.0451806	1
ENSG00000227938	0	1
ENSG00000227948	0	1
ENSG00000227950	0	1
ENSG00000227958	0.0536313	1
ENSG00000227960	-0.226879	1
ENSG00000227962	-0.0382685	0.813695
ENSG00000227965	0	1
ENSG00000227971	0	1
ENSG00000227981	0	1
ENSG00000227987	0	1
ENSG00000227992	-0.228804	1
ENSG00000227994	0	1
ENSG00000228005	0.156823	1
ENSG00000228008	-0.0423219	1
ENSG00000228010	-0.099468	1
ENSG00000228015	0.548224	1
ENSG00000228019	0.0797636	0.811775
ENSG00000228021	0.0498341	0.74618
ENSG00000228027	0	1
ENSG00000228028	-0.364226	1
ENSG00000228031	0.811057	0.136606
ENSG00000228033	0	1
ENSG00000228037	0.0482191	1
ENSG00000228039	0.364059	1
ENSG00000228040	0.22096	1
ENSG00000228044	0.123496	1
ENSG00000228048	0	1
ENSG00000228061	-0.0418133	0.647484
ENSG00000228064	-0.303665	1
ENSG00000228072	-0.184603	0.668453
ENSG00000228073	-0.0805399	1
ENSG00000228076	0.0476882	1
ENSG00000228079	-0.0490591	1
ENSG00000228081	0	1
ENSG00000228084	0.207911	0.420588
ENSG00000228085	0	1
ENSG00000228086	0	1
ENSG00000228095	0	1
ENSG00000228098	-0.0443495	1
ENSG00000228107	0.0199354	1
ENSG00000228112	0	1
ENSG00000228113	-0.402762	0.513291
ENSG00000228115	0	1
ENSG00000228120	0.0140455	1
ENSG00000228123	0	1
ENSG00000228132	0	1
ENSG00000228133	-0.0253347	1
ENSG00000228136	0	1
ENSG00000228137	-0.222793	0.637772
ENSG00000228141	0.0377327	0.64627
ENSG00000228142	0	1
ENSG00000228143	0	1
ENSG00000228144	-0.139028	0.530364
ENSG00000228150	0.16532	0.684331
ENSG00000228151	-0.0354821	0.551767
ENSG00000228153	0.0344101	1
ENSG00000228154	0	1
ENSG00000228156	0.0769378	1
ENSG00000228157	0.0477665	1
ENSG00000228160	-0.0342107	1
ENSG00000228161	0	1
ENSG00000228162	-0.00509696	1
ENSG00000228165	0	1
ENSG00000228167	0	1
ENSG00000228170	-0.081263	1
ENSG00000228172	0.241104	0.535748
ENSG00000228173	0	1
ENSG00000228174	-0.010372	1
ENSG00000228176	0	1
ENSG00000228181	-0.145217	1
ENSG00000228187	0	1
ENSG00000228191	0	1
ENSG00000228194	0	1
ENSG00000228201	0.0349763	0.67046
ENSG00000228204	0.0428538	1
ENSG00000228207	0	1
ENSG00000228216	-0.147045	1
ENSG00000228222	0.0257481	1
ENSG00000228226	0.287369	0.406126
ENSG00000228229	0	1
ENSG00000228235	0	1
ENSG00000228238	0.0056928	1
ENSG00000228239	0.00182616	1
ENSG00000228251	-0.0105886	0.819377
ENSG00000228255	-0.0089337	1
ENSG00000228257	0	1
ENSG00000228259	0	1
ENSG00000228272	0	1
ENSG00000228274	0.102776	0.546071
ENSG00000228280	-0.0353493	1
ENSG00000228286	-0.0433488	1
ENSG00000228289	-0.0493385	1
ENSG00000228292	-0.175673	0.660976
ENSG00000228302	-0.186465	0.550976
ENSG00000228303	0	1
ENSG00000228318	0	1
ENSG00000228327	0	1
ENSG00000228330	0.0457183	0.731677
ENSG00000228334	-0.0432772	1
ENSG00000228335	0.285205	0.444787
ENSG00000228341	0	1
ENSG00000228343	0	1
ENSG00000228345	0	1
ENSG00000228351	0.139056	1
ENSG00000228352	-0.0193126	0.753352
ENSG00000228353	0	1
ENSG00000228354	0.00402503	1
ENSG00000228355	0	1
ENSG00000228360	0.146717	1
ENSG00000228361	0	1
ENSG00000228365	0	1
ENSG00000228366	-0.0537921	1
ENSG00000228367	0	1
ENSG00000228368	-0.0236484	1
ENSG00000228373	-0.000334538	1
ENSG00000228379	0	1
ENSG00000228384	-0.317748	0.471766
ENSG00000228386	-0.0540727	1
ENSG00000228391	0.0539386	1
ENSG00000228392	-0.0946638	0.645225
ENSG00000228395	0.050661	0.586273
ENSG00000228399	0	1
ENSG00000228401	0.647058	0.128319
ENSG00000228403	0	1
ENSG00000228404	0.288007	0.448035
ENSG00000228407	-0.17509	1
ENSG00000228408	0.00139754	1
ENSG00000228417	-0.0187845	1
ENSG00000228421	0.0471658	0.724643
ENSG00000228423	-0.0452782	1
ENSG00000228426	-0.0234152	1
ENSG00000228427	0.175605	1
ENSG00000228429	-0.140244	1
ENSG00000228430	0	1
ENSG00000228434	-0.287883	0.40862
ENSG00000228438	0	1
ENSG00000228444	-0.140607	0.550976
ENSG00000228463	0.110893	0.690839
ENSG00000228464	0	1
ENSG00000228467	0	1
ENSG00000228470	0.00523292	1
ENSG00000228471	0	1
ENSG00000228477	0.151224	0.550976
ENSG00000228478	0	1
ENSG00000228480	0	1
ENSG00000228484	0.00201874	1
ENSG00000228487	0.150781	0.59219
ENSG00000228488	0	1
ENSG00000228496	-0.0363606	1
ENSG00000228503	-0.023888	1
ENSG00000228505	0.0529153	1
ENSG00000228509	-0.0187361	1
ENSG00000228510	0.0172722	1
ENSG00000228513	-0.00619202	1
ENSG00000228521	0	1
ENSG00000228522	0	1
ENSG00000228525	0	1
ENSG00000228527	-0.147152	1
ENSG00000228528	-0.362028	0.550212
ENSG00000228530	0	1
ENSG00000228538	-0.00945778	1
ENSG00000228539	0	1
ENSG00000228540	0.0229931	1
ENSG00000228541	0.319389	0.426847
ENSG00000228543	0.00564551	1
ENSG00000228549	-0.289949	0.496991
ENSG00000228550	-0.0349254	1
ENSG00000228553	-0.185204	1
ENSG00000228554	0.169235	0.523076
ENSG00000228559	0.00926257	1
ENSG00000228560	0.00310966	1
ENSG00000228561	-0.117994	1
ENSG00000228563	0	1
ENSG00000228566	-0.132537	0.562592
ENSG00000228572	0	1
ENSG00000228573	-0.333847	0.500069
ENSG00000228577	-0.170279	0.624582
ENSG00000228585	0	1
ENSG00000228586	0	1
ENSG00000228587	0	1
ENSG00000228596	0.00466639	1
ENSG00000228604	-0.238992	0.533308
ENSG00000228613	0.0315594	0.868685
ENSG00000228618	0	1
ENSG00000228620	0	1
ENSG00000228622	-0.0303801	1
ENSG00000228625	-0.0138352	1
ENSG00000228626	0	1
ENSG00000228627	-0.0321352	1
ENSG00000228629	-0.176337	0.68217
ENSG00000228634	-0.026257	0.803662
ENSG00000228643	-0.070476	1
ENSG00000228648	0.32844	1
ENSG00000228650	-0.0148044	1
ENSG00000228655	-0.0313533	1
ENSG00000228658	0	1
ENSG00000228664	0	1
ENSG00000228667	-0.0790711	1
ENSG00000228675	0	1
ENSG00000228679	-0.00331893	1
ENSG00000228680	0	1
ENSG00000228681	0.033196	0.793458
ENSG00000228683	0.0157342	1
ENSG00000228685	0	1
ENSG00000228686	0.111087	0.587899
ENSG00000228687	0	1
ENSG00000228689	-0.0627136	0.710315
ENSG00000228692	-0.213485	0.475405
ENSG00000228697	-0.242707	1
ENSG00000228700	0.0251847	1
ENSG00000228702	0.0777056	1
ENSG00000228703	0.0210251	1
ENSG00000228707	0	1
ENSG00000228708	0	1
ENSG00000228711	0	1
ENSG00000228714	0.00388956	1
ENSG00000228719	-0.0695698	1
ENSG00000228721	0	1
ENSG00000228729	-0.0227152	1
ENSG00000228734	-0.0262784	1
ENSG00000228735	0.0366704	1
ENSG00000228737	0.120735	0.716376
ENSG00000228739	0	1
ENSG00000228748	0.000927479	0.728725
ENSG00000228751	-0.00304696	1
ENSG00000228757	0	1
ENSG00000228770	0	1
ENSG00000228771	0	1
ENSG00000228772	0.0110809	1
ENSG00000228776	0	1
ENSG00000228778	0.0113015	1
ENSG00000228779	0.0163078	1
ENSG00000228780	0	1
ENSG00000228782	0.127141	0.689544
ENSG00000228790	0	1
ENSG00000228792	0.0354998	0.933458
ENSG00000228793	-0.14862	0.352903
ENSG00000228800	0	1
ENSG00000228802	-0.0498914	1
ENSG00000228804	0	1
ENSG00000228806	0	1
ENSG00000228809	-0.142139	0.419173
ENSG00000228814	-0.0185625	1
ENSG00000228818	0.00270801	1
ENSG00000228826	-0.0806376	1
ENSG00000228827	0.402956	1
ENSG00000228829	0	1
ENSG00000228830	0.254286	0.647447
ENSG00000228833	0	1
ENSG00000228835	-0.161321	0.373691
ENSG00000228838	-0.138159	1
ENSG00000228843	-0.0760065	1
ENSG00000228844	0.0569465	1
ENSG00000228852	-0.503329	0.429141
ENSG00000228855	0	1
ENSG00000228860	0	1
ENSG00000228862	0.137487	0.680194
ENSG00000228863	0.0150363	0.757361
ENSG00000228873	-0.578123	0.69848
ENSG00000228876	-0.0423767	1
ENSG00000228877	0.0495973	1
ENSG00000228886	-0.236954	1
ENSG00000228897	0.0184145	0.772618
ENSG00000228919	-0.0183546	1
ENSG00000228922	0	1
ENSG00000228923	0.997261	0.398633
ENSG00000228925	0.079473	0.559134
ENSG00000228933	-0.580749	0.454189
ENSG00000228935	-0.00405814	1
ENSG00000228940	0	1
ENSG00000228943	0	1
ENSG00000228944	0.116207	0.55692
ENSG00000228950	-0.0620282	1
ENSG00000228953	-0.16635	1
ENSG00000228957	0.0802598	1
ENSG00000228959	0	1
ENSG00000228968	0	1
ENSG00000228973	0.00356228	1
ENSG00000228974	-0.102784	1
ENSG00000228981	0.109299	0.535748
ENSG00000228982	0.0134525	1
ENSG00000228984	0	1
ENSG00000228988	0.0091859	1
ENSG00000228999	-0.0234183	1
ENSG00000229002	0.10591	1
ENSG00000229010	-0.0103151	1
ENSG00000229012	0	1
ENSG00000229013	0	1
ENSG00000229015	0	1
ENSG00000229016	0	1
ENSG00000229019	0	1
ENSG00000229021	0.00148291	0.733117
ENSG00000229025	-0.139592	0.643958
ENSG00000229030	0	1
ENSG00000229032	0	1
ENSG00000229042	0	1
ENSG00000229044	0.00852071	1
ENSG00000229047	0.0236183	1
ENSG00000229052	-0.0375856	0.597613
ENSG00000229060	-0.0104594	1
ENSG00000229064	-0.240162	0.78768
ENSG00000229065	-0.115828	0.737696
ENSG00000229066	-0.0078609	1
ENSG00000229067	0	1
ENSG00000229079	-0.0272353	1
ENSG00000229090	0	1
ENSG00000229110	0.0107449	1
ENSG00000229112	0	1
ENSG00000229115	-0.0666858	1
ENSG00000229116	0.00980903	1
ENSG00000229118	-0.00258117	1
ENSG00000229131	0	1
ENSG00000229143	0	1
ENSG00000229151	0.00494295	0.796086
ENSG00000229156	-0.222543	0.726314
ENSG00000229160	0.042656	1
ENSG00000229167	0.0152702	1
ENSG00000229169	-0.164502	1
ENSG00000229172	-0.0322021	0.597853
ENSG00000229177	-0.0485701	1
ENSG00000229178	0.233841	0.415842
ENSG00000229188	0	1
ENSG00000229190	-0.104129	1
ENSG00000229191	-0.0680669	0.668522
ENSG00000229192	0	1
ENSG00000229195	-0.0330425	1
ENSG00000229203	0.0641756	1
ENSG00000229206	0	1
ENSG00000229209	-0.0687806	1
ENSG00000229212	-0.202392	1
ENSG00000229213	0	1
ENSG00000229220	0	1
ENSG00000229224	0.0136773	1
ENSG00000229225	0	1
ENSG00000229227	-0.0354453	0.724575
ENSG00000229229	0.0675905	1
ENSG00000229233	0	1
ENSG00000229242	0	1
ENSG00000229247	-0.0981563	1
ENSG00000229255	0	1
ENSG00000229257	0.209645	1
ENSG00000229261	-0.00953571	1
ENSG00000229262	-0.0349254	1
ENSG00000229263	-0.0435869	0.882747
ENSG00000229269	0	1
ENSG00000229271	0.0737194	0.717712
ENSG00000229273	0	1
ENSG00000229275	0	1
ENSG00000229278	0.0197833	1
ENSG00000229282	0.113192	1
ENSG00000229283	0	1
ENSG00000229286	0	1
ENSG00000229288	-0.00455183	1
ENSG00000229289	0	1
ENSG00000229294	0.0329964	1
ENSG00000229297	0	1
ENSG00000229305	0	1
ENSG00000229306	-0.0496066	1
ENSG00000229308	-0.02134	1
ENSG00000229309	0	1
ENSG00000229311	-0.232932	0.257288
ENSG00000229312	-0.305751	1
ENSG00000229313	0	1
ENSG00000229321	0.0152939	1
ENSG00000229322	0	1
ENSG00000229330	-0.107417	1
ENSG00000229337	-0.20283	0.54832
ENSG00000229345	0.00729728	1
ENSG00000229347	0	1
ENSG00000229365	0	1
ENSG00000229368	0.433084	0.549894
ENSG00000229369	-0.00388228	1
ENSG00000229370	0.0612431	1
ENSG00000229379	0	1
ENSG00000229382	0.0541091	1
ENSG00000229389	0	1
ENSG00000229393	1.05789	0.0818948
ENSG00000229395	0	1
ENSG00000229398	0	1
ENSG00000229399	0.0768276	1
ENSG00000229402	0.0164872	1
ENSG00000229403	0	1
ENSG00000229405	0	1
ENSG00000229407	0.139439	0.548956
ENSG00000229409	-0.01484	1
ENSG00000229413	0.670213	1
ENSG00000229418	0	1
ENSG00000229422	0.289056	0.409886
ENSG00000229424	-0.0193282	1
ENSG00000229425	0.00470622	0.6554
ENSG00000229436	0.086103	1
ENSG00000229440	0	1
ENSG00000229447	-0.155683	0.616743
ENSG00000229454	0	1
ENSG00000229458	-0.0920377	1
ENSG00000229459	0	1
ENSG00000229486	0	1
ENSG00000229491	0.00510501	1
ENSG00000229492	0.00938606	1
ENSG00000229494	-0.00825394	1
ENSG00000229495	-0.0056562	1
ENSG00000229497	-0.113266	1
ENSG00000229498	0.000120387	0.8193
ENSG00000229502	0.0085305	1
ENSG00000229505	0	1
ENSG00000229509	0	1
ENSG00000229512	0	1
ENSG00000229519	-0.327809	1
ENSG00000229528	0	1
ENSG00000229530	0	1
ENSG00000229532	0	1
ENSG00000229533	-0.00565309	1
ENSG00000229543	-0.15004	1
ENSG00000229550	0	1
ENSG00000229559	0	1
ENSG00000229567	0	1
ENSG00000229569	-0.0186909	1
ENSG00000229587	-0.0064737	1
ENSG00000229588	-0.0949505	0.550976
ENSG00000229591	0.182805	0.498857
ENSG00000229594	-0.251554	1
ENSG00000229595	0	1
ENSG00000229600	0	1
ENSG00000229601	-0.412587	0.515737
ENSG00000229603	0.0175439	1
ENSG00000229607	0.0235953	1
ENSG00000229616	0	1
ENSG00000229618	-0.194268	0.580931
ENSG00000229625	-0.0467419	1
ENSG00000229628	0.0178439	1
ENSG00000229629	-0.709035	1
ENSG00000229635	0.138384	0.612584
ENSG00000229642	0.00454972	1
ENSG00000229646	0	1
ENSG00000229652	0	1
ENSG00000229660	0	1
ENSG00000229662	0	1
ENSG00000229664	-0.0220986	1
ENSG00000229668	0	1
ENSG00000229672	-0.00771733	1
ENSG00000229673	-0.186252	1
ENSG00000229679	0	1
ENSG00000229682	0	1
ENSG00000229687	0	1
ENSG00000229695	0	1
ENSG00000229699	0	1
ENSG00000229711	-0.0290296	1
ENSG00000229717	-0.0557378	0.550537
ENSG00000229720	-0.00705427	1
ENSG00000229721	0.0788934	1
ENSG00000229722	0	1
ENSG00000229725	0	1
ENSG00000229727	0.294523	0.435399
ENSG00000229728	-0.245928	0.555769
ENSG00000229730	0	1
ENSG00000229731	0	1
ENSG00000229732	0	1
ENSG00000229733	0	1
ENSG00000229738	0	1
ENSG00000229740	0	1
ENSG00000229742	-0.0447147	1
ENSG00000229747	0	1
ENSG00000229750	0.265279	0.410231
ENSG00000229751	-0.139441	1
ENSG00000229755	0	1
ENSG00000229762	0	1
ENSG00000229770	0.578359	0.125953
ENSG00000229771	0.00407983	1
ENSG00000229774	0.0124833	1
ENSG00000229779	0	1
ENSG00000229791	0.0279717	1
ENSG00000229797	0.0366375	0.705693
ENSG00000229808	0.0121345	0.755757
ENSG00000229817	0.0111359	1
ENSG00000229821	0	1
ENSG00000229826	0	1
ENSG00000229827	0	1
ENSG00000229830	0	1
ENSG00000229831	-0.0502054	1
ENSG00000229832	-0.0541995	0.757408
ENSG00000229834	0	1
ENSG00000229836	0	1
ENSG00000229839	0.0231588	0.809798
ENSG00000229846	0.0245064	1
ENSG00000229848	-0.137417	1
ENSG00000229853	0.00687297	1
ENSG00000229854	-0.0322979	1
ENSG00000229855	-0.0320414	1
ENSG00000229857	0	1
ENSG00000229858	0	1
ENSG00000229878	0	1
ENSG00000229881	0	1
ENSG00000229882	0.0206607	1
ENSG00000229885	0	1
ENSG00000229886	-0.0547059	1
ENSG00000229892	0	1
ENSG00000229896	-0.000527882	1
ENSG00000229899	0	1
ENSG00000229905	0.271616	1
ENSG00000229911	0	1
ENSG00000229912	0.0443556	1
ENSG00000229913	0	1
ENSG00000229914	-0.0246395	1
ENSG00000229915	-0.076876	1
ENSG00000229923	0	1
ENSG00000229925	0	1
ENSG00000229930	0	1
ENSG00000229939	-0.0682278	1
ENSG00000229943	0	1
ENSG00000229949	0	1
ENSG00000229955	0.00904324	1
ENSG00000229957	0	1
ENSG00000229960	0	1
ENSG00000229961	-0.00384657	1
ENSG00000229962	-0.0486532	1
ENSG00000229964	0.000506615	1
ENSG00000229968	0	1
ENSG00000229969	0.135567	1
ENSG00000229970	0.275908	0.555167
ENSG00000229971	0	1
ENSG00000229976	-0.0122586	1
ENSG00000229977	-0.0328411	1
ENSG00000229983	-0.119604	1
ENSG00000229985	-0.0203006	1
ENSG00000229986	0	1
ENSG00000229990	-0.0840649	0.585758
ENSG00000229996	0.142026	1
ENSG00000230000	-0.0156892	1
ENSG00000230001	0	1
ENSG00000230003	0	1
ENSG00000230010	-0.0988336	0.62223
ENSG00000230015	0.0373501	1
ENSG00000230021	0.133217	0.639385
ENSG00000230025	0	1
ENSG00000230026	0.037528	0.688323
ENSG00000230027	-0.0367953	1
ENSG00000230030	0	1
ENSG00000230033	0	1
ENSG00000230051	0	1
ENSG00000230053	0	1
ENSG00000230063	-0.00335281	1
ENSG00000230065	0	1
ENSG00000230073	0	1
ENSG00000230074	0.34518	0.40887
ENSG00000230080	-0.00632603	1
ENSG00000230083	0	1
ENSG00000230087	0	1
ENSG00000230090	-0.201319	1
ENSG00000230092	-0.513029	1
ENSG00000230096	0.0184982	1
ENSG00000230100	0.0631117	1
ENSG00000230104	0	1
ENSG00000230105	-0.0984689	1
ENSG00000230107	0.0384427	1
ENSG00000230112	0	1
ENSG00000230113	0.0683436	1
ENSG00000230118	0.18346	1
ENSG00000230119	0	1
ENSG00000230120	0	1
ENSG00000230121	0	1
ENSG00000230132	0	1
ENSG00000230137	0	1
ENSG00000230147	-0.00124398	1
ENSG00000230149	-0.0138202	0.801705
ENSG00000230159	0	1
ENSG00000230160	-0.00883891	1
ENSG00000230161	0	1
ENSG00000230163	0.0103495	1
ENSG00000230172	0	1
ENSG00000230175	-0.0120103	1
ENSG00000230186	-0.326428	0.550976
ENSG00000230187	0	1
ENSG00000230190	0.00133575	1
ENSG00000230192	0	1
ENSG00000230194	0	1
ENSG00000230197	0.0882898	1
ENSG00000230199	0	1
ENSG00000230203	-0.0643231	1
ENSG00000230205	0	1
ENSG00000230221	-0.00982014	1
ENSG00000230226	0.129129	1
ENSG00000230229	0	1
ENSG00000230233	0	1
ENSG00000230234	0	1
ENSG00000230241	0.14334	1
ENSG00000230245	0	1
ENSG00000230248	0.00755381	1
ENSG00000230258	0.0218657	1
ENSG00000230260	-0.0519818	1
ENSG00000230271	-0.0927216	1
ENSG00000230276	0	1
ENSG00000230284	0	1
ENSG00000230285	-0.122626	1
ENSG00000230286	0.0776147	0.722679
ENSG00000230287	-0.00346119	1
ENSG00000230289	0.0536308	1
ENSG00000230291	-0.151979	1
ENSG00000230298	0	1
ENSG00000230303	-0.0108622	1
ENSG00000230305	-0.0317936	1
ENSG00000230309	0.0431076	1
ENSG00000230322	0	1
ENSG00000230325	0.258277	0.550537
ENSG00000230328	0	1
ENSG00000230331	0	1
ENSG00000230333	0.212302	0.578259
ENSG00000230339	0	1
ENSG00000230343	0	1
ENSG00000230352	0	1
ENSG00000230355	0	1
ENSG00000230365	-0.0299656	1
ENSG00000230379	0	1
ENSG00000230381	0	1
ENSG00000230385	0	1
ENSG00000230386	0	1
ENSG00000230387	0.0274086	1
ENSG00000230392	-0.00959241	0.766972
ENSG00000230393	0.211065	0.487504
ENSG00000230404	0	1
ENSG00000230407	0	1
ENSG00000230423	0.306008	0.381
ENSG00000230428	-0.0641238	1
ENSG00000230432	0.816736	0.199861
ENSG00000230433	-0.00494389	1
ENSG00000230435	-0.0184458	1
ENSG00000230437	0	1
ENSG00000230440	0	1
ENSG00000230454	0.206301	0.550976
ENSG00000230459	-0.0352811	1
ENSG00000230470	-0.02688	1
ENSG00000230471	-0.0143132	1
ENSG00000230472	-0.0245441	1
ENSG00000230477	0	1
ENSG00000230478	0.291016	1
ENSG00000230483	0	1
ENSG00000230485	0	1
ENSG00000230490	0.0288636	1
ENSG00000230492	0.0935815	1
ENSG00000230495	-0.0205442	1
ENSG00000230498	0.022568	0.692445
ENSG00000230499	-0.134982	1
ENSG00000230502	0	1
ENSG00000230506	0.052466	0.807307
ENSG00000230515	-0.233437	1
ENSG00000230516	-0.0310679	0.741276
ENSG00000230520	0	1
ENSG00000230521	2.32944e-05	1
ENSG00000230526	0.00975708	1
ENSG00000230532	-0.0239516	1
ENSG00000230534	-0.168371	0.559543
ENSG00000230536	-0.103354	1
ENSG00000230546	0	1
ENSG00000230551	-0.00664064	0.594952
ENSG00000230552	0.0808731	0.631412
ENSG00000230556	0	1
ENSG00000230563	0.00824173	1
ENSG00000230569	0.0135247	1
ENSG00000230570	0.0213109	1
ENSG00000230571	0	1
ENSG00000230575	-0.0436491	1
ENSG00000230597	0	1
ENSG00000230599	0	1
ENSG00000230600	0	1
ENSG00000230603	0	1
ENSG00000230607	0.0114244	1
ENSG00000230612	0.0167788	0.703881
ENSG00000230615	0.218213	1
ENSG00000230617	0	1
ENSG00000230621	0.156596	1
ENSG00000230623	-0.0620178	0.684224
ENSG00000230626	0.0148519	1
ENSG00000230627	0	1
ENSG00000230628	0.0132477	1
ENSG00000230631	0.0310353	1
ENSG00000230637	-0.095816	0.625261
ENSG00000230638	0.00579972	1
ENSG00000230643	-0.641403	1
ENSG00000230647	-0.0033176	1
ENSG00000230648	0.555124	0.474108
ENSG00000230649	0.0309973	1
ENSG00000230650	-0.00166904	1
ENSG00000230659	-0.0107521	1
ENSG00000230668	-0.031932	1
ENSG00000230676	0.00997166	1
ENSG00000230680	0	1
ENSG00000230684	-0.16984	1
ENSG00000230686	0.142801	1
ENSG00000230687	0	1
ENSG00000230690	-0.0354889	1
ENSG00000230694	0	1
ENSG00000230696	-0.152016	1
ENSG00000230698	0	1
ENSG00000230699	-1.10579	0.191531
ENSG00000230704	0	1
ENSG00000230707	0	1
ENSG00000230709	0.0745818	0.549894
ENSG00000230714	0	1
ENSG00000230715	7.24016e-07	1
ENSG00000230718	0.0489392	1
ENSG00000230725	-0.0272678	0.551685
ENSG00000230728	-0.0247595	1
ENSG00000230729	0.0265633	0.816125
ENSG00000230730	0.0963504	0.621207
ENSG00000230732	-0.11686	0.549894
ENSG00000230733	1.00821	0.418175
ENSG00000230735	0	1
ENSG00000230736	0.0229699	1
ENSG00000230737	0.0175073	1
ENSG00000230739	-0.0132905	1
ENSG00000230741	0	1
ENSG00000230746	0.0190656	1
ENSG00000230747	0.127833	0.572421
ENSG00000230751	-0.0527651	1
ENSG00000230759	-0.043299	1
ENSG00000230773	0.113538	0.550976
ENSG00000230781	0	1
ENSG00000230782	-0.0185926	1
ENSG00000230785	0	1
ENSG00000230790	0.285285	0.339922
ENSG00000230794	-0.115762	1
ENSG00000230796	0.358153	0.615729
ENSG00000230801	0.039749	1
ENSG00000230803	0	1
ENSG00000230805	1.43643	0.294111
ENSG00000230813	0	1
ENSG00000230815	0.0103893	1
ENSG00000230820	-0.0317579	1
ENSG00000230821	0	1
ENSG00000230826	0.00376926	1
ENSG00000230828	0.103587	0.693243
ENSG00000230829	-0.033136	1
ENSG00000230831	-0.0211034	1
ENSG00000230834	0	1
ENSG00000230835	0	1
ENSG00000230840	0	1
ENSG00000230843	-0.0286873	1
ENSG00000230846	0	1
ENSG00000230848	0.0670614	1
ENSG00000230863	-0.275089	0.277165
ENSG00000230864	0	1
ENSG00000230867	-0.0524507	1
ENSG00000230881	-0.114562	1
ENSG00000230882	-0.0856352	0.507179
ENSG00000230894	-0.0575358	0.480975
ENSG00000230896	-0.271581	0.549386
ENSG00000230898	-0.164443	0.616804
ENSG00000230908	0	1
ENSG00000230912	-0.0887983	0.840573
ENSG00000230920	0	1
ENSG00000230922	-0.0434046	0.698387
ENSG00000230926	0	1
ENSG00000230928	0.0280446	1
ENSG00000230929	-0.405019	0.576619
ENSG00000230932	0	1
ENSG00000230934	0	1
ENSG00000230936	0	1
ENSG00000230941	0	1
ENSG00000230944	0	1
ENSG00000230947	0.0295495	1
ENSG00000230953	0.525628	1
ENSG00000230955	0	1
ENSG00000230958	0	1
ENSG00000230960	-0.0132367	1
ENSG00000230964	0.92322	1
ENSG00000230967	0	1
ENSG00000230968	0	1
ENSG00000230972	0	1
ENSG00000230973	0	1
ENSG00000230975	0	1
ENSG00000230977	0	1
ENSG00000230979	0.0842522	1
ENSG00000230987	0.0344824	0.614516
ENSG00000230990	0	1
ENSG00000230991	0.00801543	1
ENSG00000231010	-0.10922	0.588566
ENSG00000231011	0	1
ENSG00000231015	0	1
ENSG00000231020	0	1
ENSG00000231024	0.00488283	1
ENSG00000231029	0.0645339	1
ENSG00000231034	0	1
ENSG00000231039	0	1
ENSG00000231043	-0.0103649	1
ENSG00000231052	0	1
ENSG00000231054	-0.164789	1
ENSG00000231062	0	1
ENSG00000231069	0	1
ENSG00000231073	-0.411682	0.549185
ENSG00000231078	0	1
ENSG00000231080	-0.0113558	1
ENSG00000231081	-0.175189	0.58755
ENSG00000231083	-0.0204845	1
ENSG00000231092	-0.0989047	0.648835
ENSG00000231098	-0.07312	1
ENSG00000231100	0	1
ENSG00000231102	0	1
ENSG00000231104	0.00993991	1
ENSG00000231110	0	1
ENSG00000231114	-0.00526444	1
ENSG00000231119	-0.0108529	0.856995
ENSG00000231125	-0.2816	0.438114
ENSG00000231128	0.00936701	1
ENSG00000231132	0	1
ENSG00000231136	0	1
ENSG00000231138	0	1
ENSG00000231139	0	1
ENSG00000231140	-0.0134069	1
ENSG00000231143	0	1
ENSG00000231149	0.0190069	1
ENSG00000231153	0	1
ENSG00000231156	-0.026293	1
ENSG00000231173	0.0329342	1
ENSG00000231178	0	1
ENSG00000231181	0.0587173	0.735465
ENSG00000231183	0	1
ENSG00000231188	-0.100917	1
ENSG00000231189	-0.0917116	0.561278
ENSG00000231193	0.231348	1
ENSG00000231198	0	1
ENSG00000231201	-0.0516989	0.793517
ENSG00000231204	-0.0178765	1
ENSG00000231207	0.0496182	1
ENSG00000231212	-0.164902	0.638419
ENSG00000231227	0	1
ENSG00000231232	-0.206869	1
ENSG00000231236	0.0791816	0.422261
ENSG00000231243	0	1
ENSG00000231251	0	1
ENSG00000231252	-0.185663	0.341502
ENSG00000231255	0.0341915	1
ENSG00000231266	0	1
ENSG00000231271	0	1
ENSG00000231272	0	1
ENSG00000231291	0	1
ENSG00000231295	0	1
ENSG00000231296	-0.123024	1
ENSG00000231297	0.0275468	1
ENSG00000231317	0	1
ENSG00000231324	0	1
ENSG00000231329	-0.218965	0.550976
ENSG00000231331	0	1
ENSG00000231336	0.0502312	1
ENSG00000231344	-0.143124	1
ENSG00000231349	0.0122192	1
ENSG00000231353	0	1
ENSG00000231355	-0.0666552	1
ENSG00000231357	-0.00701906	1
ENSG00000231358	0	1
ENSG00000231392	0	1
ENSG00000231393	0.02417	0.823338
ENSG00000231394	0.0733828	1
ENSG00000231397	0.0735063	1
ENSG00000231398	-0.0673505	1
ENSG00000231401	-0.0251606	1
ENSG00000231403	0	1
ENSG00000231405	0	1
ENSG00000231413	0	1
ENSG00000231416	-0.120061	1
ENSG00000231418	0	1
ENSG00000231421	0	1
ENSG00000231424	-0.0571272	0.650755
ENSG00000231440	-0.0666167	0.703237
ENSG00000231447	0.0390941	0.731539
ENSG00000231454	0.156832	1
ENSG00000231460	0.0210043	1
ENSG00000231466	-0.26084	0.550976
ENSG00000231467	0	1
ENSG00000231476	2.06969	0.134338
ENSG00000231477	0	1
ENSG00000231482	-0.00522913	1
ENSG00000231484	0	1
ENSG00000231487	0	1
ENSG00000231489	0	1
ENSG00000231492	-0.00181681	1
ENSG00000231495	0	1
ENSG00000231496	0	1
ENSG00000231505	0	1
ENSG00000231509	0.000143479	1
ENSG00000231515	-0.0549528	0.75158
ENSG00000231519	-0.153244	0.651754
ENSG00000231521	0.176746	1
ENSG00000231525	0.0523524	1
ENSG00000231530	-0.10395	0.793517
ENSG00000231533	0.116678	0.497545
ENSG00000231536	0.15183	0.680707
ENSG00000231539	0	1
ENSG00000231547	0	1
ENSG00000231557	0	1
ENSG00000231559	0	1
ENSG00000231563	-0.163578	0.597927
ENSG00000231569	-0.118451	1
ENSG00000231583	0	1
ENSG00000231585	0.0762214	1
ENSG00000231589	0.0242834	1
ENSG00000231590	0	1
ENSG00000231593	0	1
ENSG00000231597	0	1
ENSG00000231600	0	1
ENSG00000231601	0	1
ENSG00000231603	0	1
ENSG00000231604	0	1
ENSG00000231606	0	1
ENSG00000231612	-0.195973	0.64639
ENSG00000231613	0.113256	1
ENSG00000231615	-0.0100571	1
ENSG00000231616	-0.258548	0.4979
ENSG00000231620	0	1
ENSG00000231626	0	1
ENSG00000231628	-0.117952	1
ENSG00000231630	0	1
ENSG00000231653	0	1
ENSG00000231662	0	1
ENSG00000231675	0	1
ENSG00000231678	0	1
ENSG00000231681	-0.0245956	1
ENSG00000231683	-0.005867	0.789314
ENSG00000231691	-0.162371	0.549386
ENSG00000231694	0	1
ENSG00000231698	0.00751717	1
ENSG00000231699	0	1
ENSG00000231700	-0.02406	1
ENSG00000231702	0.568973	1
ENSG00000231703	0.0146985	0.804346
ENSG00000231704	-0.0933889	0.717615
ENSG00000231705	-0.175205	1
ENSG00000231713	-0.0244939	1
ENSG00000231714	-0.0534212	1
ENSG00000231720	0.169319	1
ENSG00000231724	0.0739439	1
ENSG00000231731	0.0874269	0.587899
ENSG00000231740	0	1
ENSG00000231741	-0.00859768	1
ENSG00000231743	0	1
ENSG00000231744	-0.0219482	1
ENSG00000231747	0.0416756	1
ENSG00000231748	0	1
ENSG00000231754	-0.362718	0.344825
ENSG00000231756	-0.0381093	1
ENSG00000231760	0.00153709	0.710787
ENSG00000231762	-0.00118177	1
ENSG00000231769	-0.117244	0.4979
ENSG00000231772	0.0164117	1
ENSG00000231781	0.0203624	1
ENSG00000231791	0	1
ENSG00000231794	-0.0996448	1
ENSG00000231811	-0.00210722	1
ENSG00000231815	0	1
ENSG00000231827	0.0378922	0.561278
ENSG00000231829	-0.060679	0.621224
ENSG00000231830	0.263406	1
ENSG00000231855	0	1
ENSG00000231856	0.279543	0.52032
ENSG00000231859	-0.17992	1
ENSG00000231863	-0.1212	0.543443
ENSG00000231864	-0.612448	0.616446
ENSG00000231866	0	1
ENSG00000231867	0	1
ENSG00000231868	0.385258	1
ENSG00000231873	-0.0491116	1
ENSG00000231875	-0.0406835	1
ENSG00000231876	0.00888558	1
ENSG00000231877	-0.00883908	1
ENSG00000231880	-0.131913	1
ENSG00000231881	0.43319	0.249949
ENSG00000231883	-0.00867384	1
ENSG00000231892	0.797598	0.165742
ENSG00000231896	0.315031	0.377012
ENSG00000231901	-0.0408796	1
ENSG00000231902	-0.0146786	1
ENSG00000231903	-0.0339298	1
ENSG00000231912	0	1
ENSG00000231916	0	1
ENSG00000231918	-0.0012192	1
ENSG00000231922	-0.220477	1
ENSG00000231923	-0.017358	1
ENSG00000231927	0.291796	0.637076
ENSG00000231930	0	1
ENSG00000231931	0	1
ENSG00000231937	-0.264974	1
ENSG00000231949	0	1
ENSG00000231951	0.000191458	1
ENSG00000231953	-0.000641174	1
ENSG00000231955	3.57114e-05	1
ENSG00000231961	-0.0397771	1
ENSG00000231963	-0.00446913	1
ENSG00000231964	-0.0329423	1
ENSG00000231967	-0.268174	0.755099
ENSG00000231970	-0.333897	0.550537
ENSG00000231977	-0.019046	1
ENSG00000231978	0.0432248	1
ENSG00000231979	-0.114839	1
ENSG00000231980	0.00767295	0.684331
ENSG00000231984	0	1
ENSG00000231985	0.457479	1
ENSG00000231986	0	1
ENSG00000231990	0	1
ENSG00000231992	0.107824	0.741318
ENSG00000231996	0.0587713	1
ENSG00000232001	-0.0220409	1
ENSG00000232006	-0.106917	1
ENSG00000232009	0	1
ENSG00000232019	-0.0411657	1
ENSG00000232027	-0.0332789	1
ENSG00000232031	0	1
ENSG00000232032	-0.187193	1
ENSG00000232034	-0.0245459	1
ENSG00000232035	-0.0435389	0.844871
ENSG00000232036	0.00760925	1
ENSG00000232042	0	1
ENSG00000232043	-0.0349633	0.55544
ENSG00000232050	0	1
ENSG00000232053	0.0101867	1
ENSG00000232056	0	1
ENSG00000232057	0.0225651	1
ENSG00000232058	0	1
ENSG00000232059	-0.172861	0.759324
ENSG00000232063	-0.179357	0.486999
ENSG00000232068	0	1
ENSG00000232072	-0.0478343	1
ENSG00000232073	0.00124251	1
ENSG00000232080	0.0483044	1
ENSG00000232085	-0.191897	1
ENSG00000232086	0.061802	1
ENSG00000232089	0	1
ENSG00000232101	0	1
ENSG00000232110	0.337039	0.631005
ENSG00000232111	0.00428114	1
ENSG00000232115	-0.000195033	1
ENSG00000232120	0	1
ENSG00000232121	-0.0396708	1
ENSG00000232124	0.0692066	0.615157
ENSG00000232130	0	1
ENSG00000232135	0	1
ENSG00000232140	-0.107388	0.454176
ENSG00000232145	0	1
ENSG00000232153	0	1
ENSG00000232155	0	1
ENSG00000232161	-0.0322181	1
ENSG00000232165	0	1
ENSG00000232166	-0.0201728	1
ENSG00000232167	0	1
ENSG00000232172	0.102364	1
ENSG00000232174	0.0197029	1
ENSG00000232175	0.0349861	1
ENSG00000232176	0.0363135	1
ENSG00000232183	0	1
ENSG00000232184	0.0518416	1
ENSG00000232188	0	1
ENSG00000232193	0	1
ENSG00000232194	-0.0157966	1
ENSG00000232197	0.0190251	1
ENSG00000232200	0	1
ENSG00000232208	0	1
ENSG00000232211	0	1
ENSG00000232218	-0.141909	0.733505
ENSG00000232220	0	1
ENSG00000232227	0	1
ENSG00000232234	-0.0310054	1
ENSG00000232240	0	1
ENSG00000232245	0	1
ENSG00000232249	0	1
ENSG00000232252	-0.274644	1
ENSG00000232259	-0.0859435	1
ENSG00000232261	0	1
ENSG00000232271	0	1
ENSG00000232286	-0.0281124	1
ENSG00000232290	0.00145831	1
ENSG00000232294	-0.0239816	1
ENSG00000232296	0	1
ENSG00000232299	0	1
ENSG00000232306	0.00137721	1
ENSG00000232309	0	1
ENSG00000232325	0	1
ENSG00000232327	0.00742119	1
ENSG00000232328	0.0138559	1
ENSG00000232334	0.0527845	1
ENSG00000232335	-0.0097721	0.934537
ENSG00000232337	0	1
ENSG00000232342	-0.0939855	1
ENSG00000232344	-0.0695494	0.693347
ENSG00000232346	-0.0748853	1
ENSG00000232347	0.132367	0.550976
ENSG00000232350	0	1
ENSG00000232353	0.031395	1
ENSG00000232355	0	1
ENSG00000232358	-0.210345	1
ENSG00000232359	-0.00016798	1
ENSG00000232360	0.117532	1
ENSG00000232363	0	1
ENSG00000232375	0	1
ENSG00000232377	-0.0882805	0.496101
ENSG00000232383	0	1
ENSG00000232386	-0.129058	0.740553
ENSG00000232389	-0.00836488	1
ENSG00000232394	-0.0325811	1
ENSG00000232408	0	1
ENSG00000232409	0.0395956	1
ENSG00000232411	-0.0460379	1
ENSG00000232413	-0.214792	1
ENSG00000232418	0	1
ENSG00000232431	0	1
ENSG00000232436	-0.0552374	0.684772
ENSG00000232444	0.0111146	1
ENSG00000232446	0	1
ENSG00000232448	-0.0171745	0.743603
ENSG00000232450	0.7184	0.139268
ENSG00000232451	0	1
ENSG00000232454	-0.0877333	1
ENSG00000232463	0.0138909	1
ENSG00000232464	0.0987635	0.755944
ENSG00000232465	0	1
ENSG00000232470	0.177922	0.563879
ENSG00000232471	0.116018	1
ENSG00000232482	0	1
ENSG00000232494	0.0106291	1
ENSG00000232499	0.0914204	0.609802
ENSG00000232500	0	1
ENSG00000232502	0	1
ENSG00000232512	0.0158146	1
ENSG00000232515	0	1
ENSG00000232518	-0.110412	0.763579
ENSG00000232519	-0.130203	0.700887
ENSG00000232524	0.0340735	1
ENSG00000232528	0.127955	0.520373
ENSG00000232529	0.0341842	1
ENSG00000232536	-0.128038	1
ENSG00000232537	-0.02115	1
ENSG00000232545	0.0211601	0.749166
ENSG00000232546	-0.00320438	1
ENSG00000232555	-0.0188831	1
ENSG00000232557	0.328269	1
ENSG00000232576	0	1
ENSG00000232578	-0.00258514	1
ENSG00000232581	0	1
ENSG00000232582	0	1
ENSG00000232590	0	1
ENSG00000232594	0	1
ENSG00000232597	0	1
ENSG00000232598	0	1
ENSG00000232599	0.0177435	1
ENSG00000232603	0	1
ENSG00000232604	0	1
ENSG00000232611	0.0161613	0.576619
ENSG00000232617	0	1
ENSG00000232622	0	1
ENSG00000232626	0.0049514	1
ENSG00000232627	-0.0589818	1
ENSG00000232628	-0.0719604	0.726762
ENSG00000232633	0.0315707	0.706536
ENSG00000232636	0	1
ENSG00000232638	-0.230591	0.592701
ENSG00000232640	0	1
ENSG00000232642	0.221992	0.391801
ENSG00000232644	0	1
ENSG00000232646	-0.021244	1
ENSG00000232663	0	1
ENSG00000232667	-0.069787	1
ENSG00000232668	0	1
ENSG00000232675	0	1
ENSG00000232680	0.00749832	1
ENSG00000232682	-0.0667916	1
ENSG00000232692	0.282192	0.23002
ENSG00000232693	-0.0378378	1
ENSG00000232696	0.0391321	1
ENSG00000232702	-0.00347	1
ENSG00000232710	0.0511726	0.705967
ENSG00000232716	-0.00418026	1
ENSG00000232719	-0.00312689	0.880482
ENSG00000232721	0.0656609	0.756959
ENSG00000232732	-0.390893	0.49821
ENSG00000232736	0.00719584	1
ENSG00000232738	0	1
ENSG00000232739	0.096572	1
ENSG00000232748	-0.148231	0.500647
ENSG00000232749	0	1
ENSG00000232750	0.00323586	1
ENSG00000232751	-0.0182684	1
ENSG00000232754	-0.0307778	1
ENSG00000232760	0.000770925	1
ENSG00000232762	0.0165153	1
ENSG00000232765	0	1
ENSG00000232768	-0.0463531	1
ENSG00000232789	0	1
ENSG00000232798	-0.0908313	1
ENSG00000232806	0	1
ENSG00000232807	-0.000241644	0.755332
ENSG00000232811	-0.00091734	0.602468
ENSG00000232817	0.0198448	1
ENSG00000232821	-0.412277	0.550976
ENSG00000232828	-0.0312855	0.844712
ENSG00000232834	0	1
ENSG00000232835	-0.0584139	1
ENSG00000232855	0.15313	0.44705
ENSG00000232862	0.155261	0.52162
ENSG00000232876	0.169754	0.530072
ENSG00000232884	0.0717661	0.597198
ENSG00000232886	0	1
ENSG00000232887	0.0110624	1
ENSG00000232889	-0.225741	1
ENSG00000232891	0	1
ENSG00000232895	0	1
ENSG00000232896	-0.0176894	1
ENSG00000232897	-0.0254398	1
ENSG00000232900	-0.00351099	1
ENSG00000232905	-0.0100601	1
ENSG00000232906	-0.0895769	0.733505
ENSG00000232909	0.233122	0.532623
ENSG00000232926	-0.111985	0.669856
ENSG00000232930	0.0519391	1
ENSG00000232934	-0.0109999	0.746018
ENSG00000232935	0.00647306	1
ENSG00000232937	0.148336	1
ENSG00000232939	-0.032544	1
ENSG00000232944	0.159544	1
ENSG00000232949	-0.0138142	0.780437
ENSG00000232952	-0.0106262	1
ENSG00000232959	0	1
ENSG00000232969	-0.449579	1
ENSG00000232971	0.0583197	1
ENSG00000232978	-0.0337098	1
ENSG00000232979	0	1
ENSG00000232983	-0.279558	0.483159
ENSG00000232985	0	1
ENSG00000232986	-0.106801	1
ENSG00000232989	0	1
ENSG00000232993	0.0374364	1
ENSG00000232995	-0.263266	0.533973
ENSG00000232999	0	1
ENSG00000233005	0.0203624	1
ENSG00000233017	0.212102	1
ENSG00000233018	-0.0918041	1
ENSG00000233021	0	1
ENSG00000233028	-0.126139	1
ENSG00000233029	-0.00362238	1
ENSG00000233030	0.054662	0.546346
ENSG00000233031	0	1
ENSG00000233037	0	1
ENSG00000233044	-0.0630487	1
ENSG00000233052	-0.0493479	1
ENSG00000233055	0.523821	1
ENSG00000233060	0.0402154	0.780955
ENSG00000233064	-0.0745564	1
ENSG00000233068	0	1
ENSG00000233069	0	1
ENSG00000233078	0	1
ENSG00000233081	0.10595	0.615555
ENSG00000233082	0	1
ENSG00000233085	-0.019078	1
ENSG00000233090	0.143715	1
ENSG00000233096	0	1
ENSG00000233099	0	1
ENSG00000233103	0	1
ENSG00000233105	-0.154115	0.661896
ENSG00000233109	0	1
ENSG00000233129	0	1
ENSG00000233138	-0.00184831	1
ENSG00000233139	-0.00370343	1
ENSG00000233144	-0.251424	1
ENSG00000233145	0	1
ENSG00000233157	0.0170787	1
ENSG00000233170	0.125285	1
ENSG00000233178	0.126712	0.624964
ENSG00000233179	-0.0172996	1
ENSG00000233183	0.0184443	0.947539
ENSG00000233191	0.0395364	1
ENSG00000233193	0.0262845	1
ENSG00000233196	0	1
ENSG00000233214	-0.156121	0.700527
ENSG00000233216	0	1
ENSG00000233219	-0.0664536	1
ENSG00000233222	-0.0599274	1
ENSG00000233223	-0.0326906	0.589863
ENSG00000233230	0.109864	0.633545
ENSG00000233234	0	1
ENSG00000233235	0	1
ENSG00000233242	-0.141724	1
ENSG00000233250	0.329184	1
ENSG00000233251	-0.135935	0.510653
ENSG00000233256	0	1
ENSG00000233258	-0.156768	1
ENSG00000233264	-0.185847	0.406218
ENSG00000233268	0	1
ENSG00000233271	0.0384461	1
ENSG00000233275	0	1
ENSG00000233287	-0.0287335	1
ENSG00000233288	0.138631	0.660236
ENSG00000233290	0.00238949	1
ENSG00000233292	-0.0379702	1
ENSG00000233293	-0.076656	1
ENSG00000233330	0.111179	0.692293
ENSG00000233332	0	1
ENSG00000233336	0	1
ENSG00000233339	0	1
ENSG00000233340	0.061145	1
ENSG00000233342	0	1
ENSG00000233351	0	1
ENSG00000233352	0	1
ENSG00000233358	-0.047915	1
ENSG00000233359	-0.0620826	1
ENSG00000233363	0	1
ENSG00000233365	-0.0119186	1
ENSG00000233367	-0.0340893	1
ENSG00000233372	-0.0244973	1
ENSG00000233376	0	1
ENSG00000233379	0.0434089	1
ENSG00000233383	-0.28505	1
ENSG00000233388	0.0747624	0.436934
ENSG00000233393	-0.185498	0.561461
ENSG00000233397	0	1
ENSG00000233403	0	1
ENSG00000233406	0.0753317	0.59026
ENSG00000233407	-0.0780447	1
ENSG00000233408	0.0108303	1
ENSG00000233411	0.0166878	1
ENSG00000233415	0	1
ENSG00000233417	0.00215248	1
ENSG00000233420	-0.0462724	0.644129
ENSG00000233423	0	1
ENSG00000233424	0.000658418	1
ENSG00000233427	-0.0271813	0.866312
ENSG00000233437	0.213867	1
ENSG00000233444	0	1
ENSG00000233447	0	1
ENSG00000233451	0.0750588	1
ENSG00000233454	0.0522188	1
ENSG00000233455	-0.109124	1
ENSG00000233457	0.0151554	1
ENSG00000233459	-0.00722751	1
ENSG00000233461	-0.0499756	0.599526
ENSG00000233470	0	1
ENSG00000233472	0	1
ENSG00000233478	-0.0107887	1
ENSG00000233479	0.0146877	1
ENSG00000233482	0	1
ENSG00000233484	0.350505	1
ENSG00000233494	-0.205019	1
ENSG00000233502	-0.0327272	0.834947
ENSG00000233511	-0.401629	1
ENSG00000233514	-0.122065	1
ENSG00000233516	-0.0136311	1
ENSG00000233517	0.0374298	1
ENSG00000233519	0.184134	1
ENSG00000233535	0	1
ENSG00000233536	-0.035302	1
ENSG00000233538	-0.308272	0.550976
ENSG00000233539	-0.0545881	0.699583
ENSG00000233542	0.379477	0.25698
ENSG00000233547	-0.651939	0.240191
ENSG00000233553	0	1
ENSG00000233558	0.0244803	1
ENSG00000233569	0.0282332	1
ENSG00000233571	-0.0439588	1
ENSG00000233574	0.0525782	1
ENSG00000233575	0	1
ENSG00000233577	-0.0564155	1
ENSG00000233581	0.0384727	1
ENSG00000233583	0.0313003	1
ENSG00000233586	0.289722	0.550537
ENSG00000233589	-0.480248	0.361518
ENSG00000233616	-0.0645573	1
ENSG00000233619	0	1
ENSG00000233625	0	1
ENSG00000233626	0.0766329	0.749349
ENSG00000233632	0	1
ENSG00000233633	0.00121732	1
ENSG00000233635	-0.00116714	1
ENSG00000233645	0	1
ENSG00000233648	0	1
ENSG00000233651	0.00226153	1
ENSG00000233656	-0.0299918	1
ENSG00000233663	0	1
ENSG00000233665	-0.174241	0.458707
ENSG00000233668	0.0149211	0.830278
ENSG00000233674	-0.0459351	1
ENSG00000233683	0	1
ENSG00000233689	0.0299007	1
ENSG00000233691	0	1
ENSG00000233703	0	1
ENSG00000233706	0.00981351	1
ENSG00000233708	-0.000238056	1
ENSG00000233710	0	1
ENSG00000233712	0	1
ENSG00000233713	0	1
ENSG00000233714	0	1
ENSG00000233720	0	1
ENSG00000233721	0.00962382	1
ENSG00000233724	0	1
ENSG00000233727	0	1
ENSG00000233728	0.0959629	1
ENSG00000233735	0.0900915	1
ENSG00000233737	0	1
ENSG00000233739	-0.0146696	1
ENSG00000233754	-0.0505384	0.812332
ENSG00000233755	0.00193367	1
ENSG00000233760	-0.00510248	1
ENSG00000233775	-0.0104051	1
ENSG00000233778	0	1
ENSG00000233783	0.0400296	0.795383
ENSG00000233785	-0.127905	1
ENSG00000233787	0	1
ENSG00000233799	-0.0145948	0.804465
ENSG00000233805	0	1
ENSG00000233817	-0.0104568	0.869483
ENSG00000233820	0.0182338	1
ENSG00000233823	0	1
ENSG00000233824	0	1
ENSG00000233832	0	1
ENSG00000233835	0	1
ENSG00000233836	-0.0425391	0.626173
ENSG00000233839	-0.028274	1
ENSG00000233842	-0.0324742	1
ENSG00000233845	0.090231	1
ENSG00000233848	0.0210871	1
ENSG00000233849	0.0720017	1
ENSG00000233850	0	1
ENSG00000233852	-0.0288403	1
ENSG00000233862	0.0567119	0.622851
ENSG00000233866	-0.0882941	0.705992
ENSG00000233870	0.2321	1
ENSG00000233875	0	1
ENSG00000233877	0	1
ENSG00000233884	0	1
ENSG00000233887	0	1
ENSG00000233891	0	1
ENSG00000233894	0.171709	1
ENSG00000233902	0	1
ENSG00000233906	-0.0989185	1
ENSG00000233908	0	1
ENSG00000233912	0.192909	0.444986
ENSG00000233918	0	1
ENSG00000233919	0.0145848	1
ENSG00000233920	-0.00757603	1
ENSG00000233928	-0.210895	0.554755
ENSG00000233933	0	1
ENSG00000233936	0.0553571	1
ENSG00000233941	0.00981789	1
ENSG00000233942	0	1
ENSG00000233943	-0.0173508	1
ENSG00000233953	-0.0515772	1
ENSG00000233960	0	1
ENSG00000233962	0.0432138	1
ENSG00000233967	0.31285	0.275369
ENSG00000233968	-0.238139	0.550882
ENSG00000233969	0	1
ENSG00000233970	0.03871	1
ENSG00000233974	-0.0332406	0.660976
ENSG00000233977	0.000948281	1
ENSG00000233978	0	1
ENSG00000233981	0.0342217	1
ENSG00000233983	0	1
ENSG00000233987	-0.0643328	1
ENSG00000233990	0.0522591	1
ENSG00000233995	0.014431	1
ENSG00000234001	0	1
ENSG00000234004	-0.128244	1
ENSG00000234017	-0.0106532	1
ENSG00000234019	-0.0123736	1
ENSG00000234021	0.0852031	1
ENSG00000234022	-0.0389087	1
ENSG00000234026	0	1
ENSG00000234034	0.0189112	1
ENSG00000234041	0	1
ENSG00000234042	-0.0208952	0.823088
ENSG00000234044	0	1
ENSG00000234050	-0.0963841	1
ENSG00000234055	0.222563	1
ENSG00000234061	0.14777	1
ENSG00000234071	0	1
ENSG00000234080	-0.0146983	1
ENSG00000234083	0.024662	0.824188
ENSG00000234084	-0.119863	0.680891
ENSG00000234085	0.0482727	1
ENSG00000234087	0	1
ENSG00000234089	0	1
ENSG00000234105	-0.0465745	1
ENSG00000234115	0	1
ENSG00000234116	0	1
ENSG00000234117	-0.0111905	1
ENSG00000234120	0	1
ENSG00000234132	0.00848316	1
ENSG00000234134	-0.0507388	0.699577
ENSG00000234136	0.0199699	1
ENSG00000234139	-0.0521819	0.694731
ENSG00000234141	0.0491881	0.765917
ENSG00000234147	-0.0749908	1
ENSG00000234149	-0.173383	1
ENSG00000234156	-0.459794	0.495491
ENSG00000234160	-0.295749	0.634016
ENSG00000234162	0.0379376	1
ENSG00000234172	0	1
ENSG00000234173	-0.0147213	1
ENSG00000234174	0	1
ENSG00000234175	0.00410393	0.858409
ENSG00000234182	-0.0176324	1
ENSG00000234185	0.115388	1
ENSG00000234189	0	1
ENSG00000234190	0	1
ENSG00000234200	0	1
ENSG00000234203	0.299869	0.492498
ENSG00000234206	0.0503445	1
ENSG00000234208	0.0537274	1
ENSG00000234210	0.00808358	1
ENSG00000234211	0	1
ENSG00000234223	0	1
ENSG00000234225	-0.0687351	0.745091
ENSG00000234238	0	1
ENSG00000234241	-0.00436047	1
ENSG00000234244	0	1
ENSG00000234255	-0.0514483	1
ENSG00000234259	-0.00932424	1
ENSG00000234261	0.0658181	0.678457
ENSG00000234262	0	1
ENSG00000234269	0	1
ENSG00000234271	-0.153036	0.623616
ENSG00000234273	-0.200575	1
ENSG00000234275	-0.0161815	1
ENSG00000234282	0	1
ENSG00000234286	0.263522	0.550976
ENSG00000234292	-0.0170649	1
ENSG00000234296	-0.0651448	1
ENSG00000234306	0	1
ENSG00000234318	-0.148667	0.655095
ENSG00000234337	-0.0530075	1
ENSG00000234338	-0.23316	0.795383
ENSG00000234340	0.00908446	1
ENSG00000234352	-0.0311447	0.853139
ENSG00000234353	0	1
ENSG00000234356	0	1
ENSG00000234360	0	1
ENSG00000234361	-0.0211766	1
ENSG00000234378	-0.0945462	0.676565
ENSG00000234382	0.0397569	1
ENSG00000234387	-0.0862965	1
ENSG00000234389	-0.00664531	1
ENSG00000234391	0	1
ENSG00000234393	-0.0849926	1
ENSG00000234396	0.327113	1
ENSG00000234398	0.0232966	1
ENSG00000234405	-0.257393	0.653097
ENSG00000234406	0	1
ENSG00000234418	0	1
ENSG00000234424	0.0161575	1
ENSG00000234425	0	1
ENSG00000234426	-0.0402373	0.686913
ENSG00000234427	0	1
ENSG00000234428	0.121304	0.59707
ENSG00000234431	0.0427368	1
ENSG00000234436	0	1
ENSG00000234441	0	1
ENSG00000234442	-0.0239142	1
ENSG00000234446	-0.0255139	1
ENSG00000234448	0	1
ENSG00000234450	0.128787	0.616162
ENSG00000234451	0.0198654	1
ENSG00000234455	0	1
ENSG00000234457	-0.338218	1
ENSG00000234459	0.0742892	0.870841
ENSG00000234460	0.120935	1
ENSG00000234464	-0.000671664	1
ENSG00000234471	0.108159	0.727673
ENSG00000234477	-0.191282	0.323203
ENSG00000234481	0	1
ENSG00000234484	0	1
ENSG00000234500	-0.105839	0.659225
ENSG00000234503	0	1
ENSG00000234504	0.000574821	1
ENSG00000234513	-0.162085	1
ENSG00000234519	0	1
ENSG00000234521	-0.0147453	1
ENSG00000234522	0	1
ENSG00000234535	0	1
ENSG00000234537	0.334305	0.134338
ENSG00000234540	0	1
ENSG00000234542	0	1
ENSG00000234553	0.0103346	0.788388
ENSG00000234567	-0.0510997	1
ENSG00000234573	0	1
ENSG00000234578	0.376601	0.326053
ENSG00000234579	-0.0470936	1
ENSG00000234580	0	1
ENSG00000234584	0.100489	1
ENSG00000234586	-0.0331245	1
ENSG00000234595	-0.0330491	1
ENSG00000234597	-0.0416389	1
ENSG00000234604	0.218269	0.703715
ENSG00000234607	-0.00696492	1
ENSG00000234613	0	1
ENSG00000234622	0.0453525	1
ENSG00000234624	0	1
ENSG00000234626	0.0690601	1
ENSG00000234630	0.0655204	0.732759
ENSG00000234638	-0.122448	1
ENSG00000234639	0	1
ENSG00000234640	0.084004	1
ENSG00000234646	0	1
ENSG00000234647	-0.00368125	1
ENSG00000234648	0	1
ENSG00000234675	0	1
ENSG00000234677	0	1
ENSG00000234683	-0.00200694	1
ENSG00000234686	-0.0107837	1
ENSG00000234692	-0.706298	1
ENSG00000234698	-0.0494457	1
ENSG00000234699	-0.0331495	1
ENSG00000234703	0	1
ENSG00000234710	-0.0787884	0.668238
ENSG00000234712	0	1
ENSG00000234713	0	1
ENSG00000234714	-0.0373752	1
ENSG00000234716	0	1
ENSG00000234718	0.0833775	1
ENSG00000234726	0	1
ENSG00000234730	0	1
ENSG00000234735	-0.00852082	1
ENSG00000234740	0.137191	0.631017
ENSG00000234748	0	1
ENSG00000234750	-0.109691	0.562637
ENSG00000234758	-0.0807781	1
ENSG00000234763	-0.0150371	1
ENSG00000234768	0	1
ENSG00000234773	0.000101876	1
ENSG00000234775	-0.00576415	1
ENSG00000234780	0	1
ENSG00000234784	0	1
ENSG00000234789	-0.136387	0.649169
ENSG00000234791	0	1
ENSG00000234792	0	1
ENSG00000234793	-0.0474645	1
ENSG00000234796	0.0982625	1
ENSG00000234810	-0.153814	0.55692
ENSG00000234811	0.177669	1
ENSG00000234812	0.312939	1
ENSG00000234813	0	1
ENSG00000234818	-0.0655335	0.894356
ENSG00000234819	0	1
ENSG00000234826	-0.0352133	1
ENSG00000234837	0	1
ENSG00000234841	-0.049151	0.666313
ENSG00000234848	-0.0608508	1
ENSG00000234859	-0.00705428	1
ENSG00000234860	-0.0438624	1
ENSG00000234862	0	1
ENSG00000234863	0	1
ENSG00000234872	0	1
ENSG00000234877	0	1
ENSG00000234891	0	1
ENSG00000234892	-0.0121027	1
ENSG00000234894	0	1
ENSG00000234900	0	1
ENSG00000234902	0.140126	1
ENSG00000234903	0.079681	1
ENSG00000234907	0	1
ENSG00000234913	0.00398704	0.837256
ENSG00000234915	0.0824948	1
ENSG00000234917	-0.0937999	0.733001
ENSG00000234918	0	1
ENSG00000234921	-0.0651414	1
ENSG00000234929	0.122886	1
ENSG00000234932	0	1
ENSG00000234936	0.0529918	0.701074
ENSG00000234937	-0.0856943	1
ENSG00000234938	-0.0206038	1
ENSG00000234940	0	1
ENSG00000234941	0	1
ENSG00000234943	-0.060497	1
ENSG00000234953	-0.058393	1
ENSG00000234961	-0.178608	1
ENSG00000234967	5.75837e-05	1
ENSG00000234977	0.0672596	1
ENSG00000234979	0	1
ENSG00000234983	-0.115585	1
ENSG00000234985	0	1
ENSG00000234986	-0.00438656	1
ENSG00000234998	0.0228079	1
ENSG00000235002	0.0137596	1
ENSG00000235005	0	1
ENSG00000235007	0.0617662	0.834222
ENSG00000235008	0.00451025	1
ENSG00000235011	0	1
ENSG00000235020	-0.025522	1
ENSG00000235021	0.000812544	1
ENSG00000235023	0.0792185	0.555167
ENSG00000235035	0.0244655	1
ENSG00000235036	-0.0535394	0.642387
ENSG00000235038	0.0142488	1
ENSG00000235047	0.129566	1
ENSG00000235051	-0.0367192	1
ENSG00000235052	-0.0392741	1
ENSG00000235055	-0.0106597	1
ENSG00000235056	0	1
ENSG00000235059	-0.00589732	1
ENSG00000235066	-0.193564	1
ENSG00000235069	0	1
ENSG00000235070	0	1
ENSG00000235071	-0.0383129	1
ENSG00000235077	-0.285893	1
ENSG00000235078	-0.123207	0.599225
ENSG00000235081	0.0440703	0.634464
ENSG00000235083	0	1
ENSG00000235085	0.435305	1
ENSG00000235088	-0.0238505	1
ENSG00000235089	-0.0780059	1
ENSG00000235091	-0.0917735	1
ENSG00000235094	0	1
ENSG00000235095	0.00832798	1
ENSG00000235096	-0.0494069	1
ENSG00000235099	-0.0139976	1
ENSG00000235100	0.012031	0.63646
ENSG00000235105	-0.216656	0.46784
ENSG00000235111	0.00746341	1
ENSG00000235113	0.000164546	1
ENSG00000235119	-0.641053	0.670498
ENSG00000235121	0.0369226	0.603325
ENSG00000235122	0.0502562	1
ENSG00000235126	0.0797448	1
ENSG00000235127	-0.273765	1
ENSG00000235128	-0.00661707	1
ENSG00000235138	-0.115409	0.528335
ENSG00000235140	0.00177705	0.843206
ENSG00000235143	-0.0439275	1
ENSG00000235146	0	1
ENSG00000235147	0	1
ENSG00000235149	0	1
ENSG00000235151	-0.465741	0.359318
ENSG00000235152	0	1
ENSG00000235154	0.0619245	1
ENSG00000235158	0.0119619	1
ENSG00000235168	0	1
ENSG00000235181	0	1
ENSG00000235182	0	1
ENSG00000235186	0	1
ENSG00000235189	-0.0175987	0.774345
ENSG00000235190	0	1
ENSG00000235192	0.0524365	1
ENSG00000235196	0	1
ENSG00000235198	0	1
ENSG00000235204	-0.207943	1
ENSG00000235209	0.0306767	1
ENSG00000235215	0	1
ENSG00000235219	0	1
ENSG00000235224	0.0868834	1
ENSG00000235226	0	1
ENSG00000235236	-0.0582703	1
ENSG00000235237	-0.0744077	1
ENSG00000235240	0	1
ENSG00000235241	-0.00074285	1
ENSG00000235242	0	1
ENSG00000235243	-0.0202891	1
ENSG00000235246	-0.272582	1
ENSG00000235251	-0.0101833	1
ENSG00000235263	0	1
ENSG00000235267	0.0589759	1
ENSG00000235271	0.0935621	0.558316
ENSG00000235274	0.00885922	1
ENSG00000235277	0.0679748	1
ENSG00000235279	0	1
ENSG00000235281	-0.01548	1
ENSG00000235286	-0.0265194	1
ENSG00000235288	0.686086	0.66615
ENSG00000235292	0.00357038	1
ENSG00000235293	0	1
ENSG00000235296	0.0824823	0.550976
ENSG00000235303	-0.0347828	0.640234
ENSG00000235308	-0.0391078	0.828305
ENSG00000235319	0.0591452	0.710759
ENSG00000235321	0	1
ENSG00000235329	0	1
ENSG00000235337	0	1
ENSG00000235347	0.00955454	1
ENSG00000235349	0	1
ENSG00000235350	0	1
ENSG00000235351	0.365497	0.408152
ENSG00000235356	-0.0656498	1
ENSG00000235371	-0.00370488	1
ENSG00000235377	-0.018661	1
ENSG00000235381	0.18104	0.670446
ENSG00000235386	0	1
ENSG00000235389	-0.043064	1
ENSG00000235390	0.035634	1
ENSG00000235399	-0.0344766	0.885442
ENSG00000235400	-0.0151965	1
ENSG00000235403	-0.104266	1
ENSG00000235410	0	1
ENSG00000235415	0	1
ENSG00000235419	0	1
ENSG00000235421	0	1
ENSG00000235426	-0.025036	1
ENSG00000235427	0	1
ENSG00000235429	0	1
ENSG00000235431	-0.0267968	1
ENSG00000235432	0	1
ENSG00000235435	0	1
ENSG00000235445	-0.0685332	1
ENSG00000235450	0.583016	1
ENSG00000235461	0.00996969	1
ENSG00000235463	0	1
ENSG00000235464	0	1
ENSG00000235480	0.137432	1
ENSG00000235485	0	1
ENSG00000235494	0.240931	1
ENSG00000235495	-1.05609	1
ENSG00000235499	0	1
ENSG00000235503	0	1
ENSG00000235510	0	1
ENSG00000235518	0	1
ENSG00000235522	0.134503	0.555384
ENSG00000235523	-0.0501346	1
ENSG00000235526	-0.366598	0.552565
ENSG00000235533	0	1
ENSG00000235537	-0.014185	1
ENSG00000235538	-0.0168942	1
ENSG00000235546	0.00762853	1
ENSG00000235563	-0.00402308	1
ENSG00000235564	0.00742411	1
ENSG00000235572	0	1
ENSG00000235573	0.0435346	1
ENSG00000235574	0.00678455	1
ENSG00000235575	-0.00174457	1
ENSG00000235578	0.046473	1
ENSG00000235581	0.0856508	1
ENSG00000235582	0.0145373	1
ENSG00000235583	0	1
ENSG00000235584	0	1
ENSG00000235586	0.56892	0.410814
ENSG00000235592	0	1
ENSG00000235594	0	1
ENSG00000235605	0.0704354	0.735096
ENSG00000235609	0	1
ENSG00000235610	0	1
ENSG00000235612	0.0164669	1
ENSG00000235615	-0.00733042	0.848545
ENSG00000235617	0	1
ENSG00000235620	0	1
ENSG00000235625	0	1
ENSG00000235635	-0.161064	1
ENSG00000235637	0	1
ENSG00000235639	0	1
ENSG00000235653	0	1
ENSG00000235659	0.0351599	1
ENSG00000235672	-0.0678682	1
ENSG00000235673	0.0343556	1
ENSG00000235679	0	1
ENSG00000235681	-0.285023	0.606832
ENSG00000235683	-0.0267336	1
ENSG00000235685	-0.0465303	1
ENSG00000235689	-0.0852635	1
ENSG00000235705	0	1
ENSG00000235707	0	1
ENSG00000235713	0	1
ENSG00000235721	0.00563602	1
ENSG00000235726	-0.015914	0.77327
ENSG00000235728	0.0129985	1
ENSG00000235729	-0.0590271	1
ENSG00000235736	0.0380097	1
ENSG00000235738	0	1
ENSG00000235742	0	1
ENSG00000235743	-0.137751	1
ENSG00000235749	-0.0641668	1
ENSG00000235756	-0.000400001	1
ENSG00000235772	-0.0530406	1
ENSG00000235774	0.0367287	1
ENSG00000235775	0	1
ENSG00000235778	0	1
ENSG00000235779	-0.0162477	1
ENSG00000235782	-0.0141761	1
ENSG00000235785	0	1
ENSG00000235795	0.0854892	0.657368
ENSG00000235797	0	1
ENSG00000235804	0	1
ENSG00000235806	-0.393334	0.500025
ENSG00000235810	0	1
ENSG00000235811	0	1
ENSG00000235813	-0.00762828	0.802749
ENSG00000235815	0	1
ENSG00000235817	0	1
ENSG00000235819	0	1
ENSG00000235820	0.138893	1
ENSG00000235833	0.0599185	1
ENSG00000235834	-0.02117	1
ENSG00000235837	-0.330279	0.326752
ENSG00000235840	-0.00805771	1
ENSG00000235843	-0.0312653	1
ENSG00000235845	0	1
ENSG00000235852	-0.29634	0.54803
ENSG00000235858	0	1
ENSG00000235859	0.00882182	0.637076
ENSG00000235861	-0.0826077	1
ENSG00000235862	-0.0199126	1
ENSG00000235869	0.141569	1
ENSG00000235871	-0.0467849	1
ENSG00000235872	-0.238719	0.612164
ENSG00000235880	0	1
ENSG00000235881	-0.0223881	0.555769
ENSG00000235886	0.35689	0.505292
ENSG00000235893	0.354163	0.402775
ENSG00000235895	0	1
ENSG00000235901	0	1
ENSG00000235902	0.00568266	1
ENSG00000235907	-0.0195164	1
ENSG00000235911	0	1
ENSG00000235912	0.294819	1
ENSG00000235922	0	1
ENSG00000235932	0	1
ENSG00000235934	0.203923	1
ENSG00000235939	0	1
ENSG00000235945	-0.0247116	1
ENSG00000235951	0	1
ENSG00000235959	0	1
ENSG00000235965	0	1
ENSG00000235972	-0.0127248	1
ENSG00000235978	-0.408862	0.580723
ENSG00000235979	0.0996573	0.663354
ENSG00000235981	0	1
ENSG00000235988	0.037932	1
ENSG00000235991	0.0264502	1
ENSG00000235993	0	1
ENSG00000235994	0.348366	0.547592
ENSG00000235996	0	1
ENSG00000236003	-0.0567279	1
ENSG00000236004	-0.0597101	1
ENSG00000236005	0	1
ENSG00000236009	0	1
ENSG00000236015	-0.21058	0.550976
ENSG00000236018	-0.0756499	1
ENSG00000236022	0.0305291	1
ENSG00000236025	0	1
ENSG00000236026	0	1
ENSG00000236031	-0.15196	0.482951
ENSG00000236042	0	1
ENSG00000236045	0.068643	0.593151
ENSG00000236046	0	1
ENSG00000236064	-0.00660593	0.76206
ENSG00000236065	-0.0133566	1
ENSG00000236069	-0.00273431	1
ENSG00000236073	0	1
ENSG00000236075	0	1
ENSG00000236079	0	1
ENSG00000236095	0.0160519	1
ENSG00000236098	-0.0886047	1
ENSG00000236099	0	1
ENSG00000236102	-0.0309563	1
ENSG00000236106	0.00953441	1
ENSG00000236108	-0.00208168	1
ENSG00000236109	-0.00474434	1
ENSG00000236114	0.0074026	1
ENSG00000236115	-0.335	1
ENSG00000236116	0	1
ENSG00000236118	0	1
ENSG00000236119	0.0128392	1
ENSG00000236129	0	1
ENSG00000236132	-0.0763351	1
ENSG00000236140	0.685768	0.35528
ENSG00000236141	0	1
ENSG00000236145	-0.0639956	1
ENSG00000236146	0	1
ENSG00000236151	0	1
ENSG00000236154	-0.17891	1
ENSG00000236159	0.0503028	1
ENSG00000236160	0	1
ENSG00000236162	0	1
ENSG00000236164	0	1
ENSG00000236168	-0.240746	1
ENSG00000236173	-0.0598352	0.782983
ENSG00000236180	-0.115418	1
ENSG00000236190	0	1
ENSG00000236194	-0.0122985	1
ENSG00000236205	-0.0093164	1
ENSG00000236206	0.160081	0.530364
ENSG00000236209	-0.0389817	0.769936
ENSG00000236212	0.0343464	1
ENSG00000236226	0	1
ENSG00000236230	-0.0079355	1
ENSG00000236231	-0.0139196	1
ENSG00000236234	0.024359	0.880071
ENSG00000236235	-0.0331841	1
ENSG00000236238	0	1
ENSG00000236246	0	1
ENSG00000236252	-0.0568627	1
ENSG00000236255	-0.137767	1
ENSG00000236261	0.141636	1
ENSG00000236263	-0.0406558	1
ENSG00000236266	-0.2098	0.500647
ENSG00000236267	0	1
ENSG00000236274	-0.00316245	1
ENSG00000236283	0.0409933	0.712731
ENSG00000236295	0	1
ENSG00000236299	-0.00885541	1
ENSG00000236304	-0.079986	1
ENSG00000236308	0.0235862	0.806454
ENSG00000236317	-0.31226	0.682355
ENSG00000236319	-0.0268997	1
ENSG00000236326	-0.0610734	1
ENSG00000236327	-0.110216	1
ENSG00000236332	0.0806771	1
ENSG00000236335	0	1
ENSG00000236341	-0.018272	1
ENSG00000236347	0	1
ENSG00000236352	0	1
ENSG00000236356	0	1
ENSG00000236358	0.192893	1
ENSG00000236364	0.00685415	0.671464
ENSG00000236366	-0.0158683	1
ENSG00000236372	-0.0269158	1
ENSG00000236376	0	1
ENSG00000236377	-0.0382845	0.67853
ENSG00000236378	0	1
ENSG00000236385	0.0131138	1
ENSG00000236386	0	1
ENSG00000236387	-0.0306288	1
ENSG00000236389	0	1
ENSG00000236390	0.00503155	1
ENSG00000236391	0.0292655	1
ENSG00000236393	-0.00999945	0.79746
ENSG00000236394	0.0269665	1
ENSG00000236395	0.043497	1
ENSG00000236403	0	1
ENSG00000236408	0	1
ENSG00000236412	0	1
ENSG00000236413	0	1
ENSG00000236414	0	1
ENSG00000236426	-0.00476063	1
ENSG00000236431	-0.170689	1
ENSG00000236434	0.0224235	1
ENSG00000236449	-0.00969506	1
ENSG00000236450	0	1
ENSG00000236451	-0.0237445	1
ENSG00000236452	0.0185013	1
ENSG00000236453	-0.154382	1
ENSG00000236456	-0.0205872	1
ENSG00000236457	-0.148668	1
ENSG00000236461	0	1
ENSG00000236469	0	1
ENSG00000236472	-0.00450145	1
ENSG00000236476	0	1
ENSG00000236478	-0.0310283	1
ENSG00000236487	0	1
ENSG00000236491	0.0246327	1
ENSG00000236494	-0.0626318	0.553548
ENSG00000236495	0.0176	1
ENSG00000236498	0.0106174	0.816839
ENSG00000236501	0.0184671	0.743603
ENSG00000236504	-0.0118235	1
ENSG00000236505	-0.240029	1
ENSG00000236507	-0.0299704	1
ENSG00000236510	0.0228877	1
ENSG00000236513	-0.00103656	1
ENSG00000236514	0.0647563	0.680062
ENSG00000236525	0	1
ENSG00000236528	-0.0498415	1
ENSG00000236529	0.0160035	1
ENSG00000236531	-0.0171172	1
ENSG00000236536	-0.0509194	1
ENSG00000236540	0.389956	0.350705
ENSG00000236543	0.00445973	1
ENSG00000236545	-0.097393	0.576689
ENSG00000236550	0	1
ENSG00000236555	0.25543	1
ENSG00000236556	0.11629	1
ENSG00000236571	0	1
ENSG00000236572	0.110867	1
ENSG00000236574	0	1
ENSG00000236576	-0.0511091	1
ENSG00000236583	0.0070607	1
ENSG00000236601	0	1
ENSG00000236605	-0.236006	1
ENSG00000236606	0	1
ENSG00000236615	0	1
ENSG00000236627	0.0255314	0.65248
ENSG00000236634	0	1
ENSG00000236636	0	1
ENSG00000236638	0	1
ENSG00000236641	-0.03022	1
ENSG00000236643	-0.0886463	0.682104
ENSG00000236647	0	1
ENSG00000236654	-0.227483	1
ENSG00000236656	0	1
ENSG00000236662	0.0162251	0.812661
ENSG00000236664	0	1
ENSG00000236665	0.0507257	1
ENSG00000236674	0.00739785	1
ENSG00000236676	0.0349344	1
ENSG00000236680	-5.89076e-05	1
ENSG00000236687	0.00725943	1
ENSG00000236690	0	1
ENSG00000236701	0	1
ENSG00000236710	-0.0107963	1
ENSG00000236712	0	1
ENSG00000236713	-0.114162	1
ENSG00000236716	0	1
ENSG00000236717	0.132424	1
ENSG00000236723	-0.108681	0.712425
ENSG00000236724	0	1
ENSG00000236731	0	1
ENSG00000236733	0	1
ENSG00000236741	0	1
ENSG00000236744	-0.207232	1
ENSG00000236748	0	1
ENSG00000236750	0	1
ENSG00000236754	0.0379128	0.752011
ENSG00000236760	-0.0606568	1
ENSG00000236770	0	1
ENSG00000236772	-0.139853	0.563879
ENSG00000236773	0	1
ENSG00000236775	0.0161725	1
ENSG00000236777	0	1
ENSG00000236779	-0.0240526	1
ENSG00000236792	-0.060245	1
ENSG00000236796	-0.0429279	0.898188
ENSG00000236800	0.0547383	1
ENSG00000236807	0	1
ENSG00000236814	0.118659	0.383143
ENSG00000236817	0.134408	1
ENSG00000236823	0	1
ENSG00000236829	0.151829	0.545973
ENSG00000236833	0.103034	0.402775
ENSG00000236837	-0.0895169	1
ENSG00000236838	-0.0733014	1
ENSG00000236839	-0.376508	0.550882
ENSG00000236841	-0.0105304	1
ENSG00000236842	0	1
ENSG00000236846	0.0196745	1
ENSG00000236847	-0.0707836	1
ENSG00000236854	-0.00620883	1
ENSG00000236856	0	1
ENSG00000236858	-0.00582503	1
ENSG00000236864	0	1
ENSG00000236867	-0.0267754	1
ENSG00000236874	0	1
ENSG00000236883	0.0108347	1
ENSG00000236885	-0.0251343	1
ENSG00000236887	-0.118276	1
ENSG00000236889	-0.304053	1
ENSG00000236890	-0.192594	1
ENSG00000236892	0	1
ENSG00000236896	-0.427701	0.334106
ENSG00000236897	0	1
ENSG00000236905	0.0341635	1
ENSG00000236907	-0.181778	1
ENSG00000236911	0	1
ENSG00000236920	-0.0111678	1
ENSG00000236921	0	1
ENSG00000236924	0.0640897	0.574457
ENSG00000236928	0.00240581	1
ENSG00000236935	0.086651	1
ENSG00000236936	0.0612803	1
ENSG00000236938	-0.0522066	1
ENSG00000236940	0.0171387	1
ENSG00000236941	0.0149765	1
ENSG00000236942	0.0796199	1
ENSG00000236948	-0.129202	0.835684
ENSG00000236951	-0.00589732	1
ENSG00000236957	-0.0322003	1
ENSG00000236958	-0.0492612	1
ENSG00000236960	0	1
ENSG00000236961	0	1
ENSG00000236966	0	1
ENSG00000236968	0	1
ENSG00000236978	0	1
ENSG00000236985	0	1
ENSG00000236986	0.0972551	1
ENSG00000236989	0.0909557	1
ENSG00000236990	-0.0362472	0.563879
ENSG00000236998	0.00285677	1
ENSG00000237002	-0.0296882	1
ENSG00000237011	0	1
ENSG00000237015	-0.0279871	1
ENSG00000237016	-0.00759071	1
ENSG00000237019	0	1
ENSG00000237026	-0.507915	0.422831
ENSG00000237027	0.210843	1
ENSG00000237031	0.396278	1
ENSG00000237035	0	1
ENSG00000237061	0	1
ENSG00000237062	0	1
ENSG00000237063	-0.0722587	0.765883
ENSG00000237070	0	1
ENSG00000237072	0	1
ENSG00000237073	0	1
ENSG00000237076	0.184749	0.534202
ENSG00000237085	0	1
ENSG00000237087	0	1
ENSG00000237094	0	1
ENSG00000237101	0.0159758	0.756439
ENSG00000237115	0	1
ENSG00000237126	-0.102501	0.614472
ENSG00000237127	0	1
ENSG00000237131	0	1
ENSG00000237137	0.287739	1
ENSG00000237153	-0.0141832	0.771788
ENSG00000237158	-0.0192888	1
ENSG00000237160	0	1
ENSG00000237161	-0.0114892	1
ENSG00000237163	-0.0678518	1
ENSG00000237167	0.127792	1
ENSG00000237171	0	1
ENSG00000237173	0	1
ENSG00000237174	-0.342807	0.327803
ENSG00000237176	0	1
ENSG00000237182	0	1
ENSG00000237188	0.729267	0.333947
ENSG00000237193	0	1
ENSG00000237208	-0.0205265	1
ENSG00000237210	0.00569696	1
ENSG00000237212	0.0964272	0.555384
ENSG00000237214	-0.0951458	1
ENSG00000237217	-0.0289187	1
ENSG00000237220	0	1
ENSG00000237224	-0.0730039	1
ENSG00000237227	0	1
ENSG00000237234	-0.0407365	1
ENSG00000237236	0.0479064	1
ENSG00000237249	0.0684498	1
ENSG00000237250	0.00157526	1
ENSG00000237251	-0.00515924	1
ENSG00000237262	0.093793	1
ENSG00000237265	0.00448646	1
ENSG00000237268	0.212579	0.384038
ENSG00000237271	-0.0814475	1
ENSG00000237280	-0.0524951	1
ENSG00000237283	-0.0786974	0.620139
ENSG00000237293	-0.053534	1
ENSG00000237297	0.026563	1
ENSG00000237299	0	1
ENSG00000237301	0.0686518	0.538706
ENSG00000237308	0	1
ENSG00000237311	-0.00902783	1
ENSG00000237312	0	1
ENSG00000237316	0	1
ENSG00000237317	0.0199731	1
ENSG00000237319	0	1
ENSG00000237320	0	1
ENSG00000237321	0	1
ENSG00000237323	0	1
ENSG00000237324	0.163276	0.586343
ENSG00000237325	0	1
ENSG00000237326	0	1
ENSG00000237329	0.0327889	1
ENSG00000237336	0	1
ENSG00000237342	0	1
ENSG00000237343	0.925146	0.213325
ENSG00000237345	0	1
ENSG00000237346	0	1
ENSG00000237347	0.357009	1
ENSG00000237349	-0.0388358	1
ENSG00000237356	-0.334807	0.377165
ENSG00000237358	0	1
ENSG00000237359	0.0485448	1
ENSG00000237363	0	1
ENSG00000237370	0.187115	0.556317
ENSG00000237371	0.157801	1
ENSG00000237377	-0.0448895	1
ENSG00000237378	0.0410332	1
ENSG00000237385	-0.0317931	1
ENSG00000237387	0.0189973	1
ENSG00000237389	0.0806927	1
ENSG00000237390	-0.0147544	0.68217
ENSG00000237400	0.0250994	1
ENSG00000237407	0	1
ENSG00000237409	-0.171804	1
ENSG00000237414	-0.0541461	1
ENSG00000237418	0.455496	0.602781
ENSG00000237419	0	1
ENSG00000237422	0.000329227	0.801138
ENSG00000237429	0.222658	1
ENSG00000237434	-0.0118792	1
ENSG00000237439	0	1
ENSG00000237444	0	1
ENSG00000237445	0	1
ENSG00000237453	0.0514983	1
ENSG00000237461	0.0252068	0.691308
ENSG00000237464	0	1
ENSG00000237471	0.0084751	1
ENSG00000237472	-0.0584139	1
ENSG00000237473	-0.0199041	1
ENSG00000237477	0	1
ENSG00000237478	0	1
ENSG00000237479	0.0356872	1
ENSG00000237480	0.090359	0.601837
ENSG00000237481	-0.0493151	1
ENSG00000237493	0.144216	1
ENSG00000237498	-0.00360508	1
ENSG00000237500	0	1
ENSG00000237503	0	1
ENSG00000237525	-0.0135131	1
ENSG00000237527	0	1
ENSG00000237529	0.0536519	1
ENSG00000237530	-0.00545729	1
ENSG00000237531	-0.0412431	1
ENSG00000237532	0	1
ENSG00000237539	0	1
ENSG00000237550	-0.0897042	1
ENSG00000237553	0	1
ENSG00000237555	0	1
ENSG00000237568	0	1
ENSG00000237572	0	1
ENSG00000237581	0	1
ENSG00000237586	-0.00250499	1
ENSG00000237588	-0.383033	0.133084
ENSG00000237590	0.0136305	1
ENSG00000237601	0	1
ENSG00000237604	0.12486	1
ENSG00000237606	0	1
ENSG00000237612	0	1
ENSG00000237614	0.0167087	1
ENSG00000237617	0	1
ENSG00000237626	-0.013837	1
ENSG00000237633	0.0134716	1
ENSG00000237639	-0.0829318	1
ENSG00000237640	0.133231	1
ENSG00000237654	0.0175187	0.724479
ENSG00000237655	0	1
ENSG00000237666	-0.0866546	1
ENSG00000237669	-0.0625117	1
ENSG00000237685	0.0136092	1
ENSG00000237689	-0.0562647	1
ENSG00000237699	-0.037102	1
ENSG00000237704	0	1
ENSG00000237705	-0.250809	0.327659
ENSG00000237707	-0.0628006	1
ENSG00000237713	-0.128657	0.571058
ENSG00000237716	-0.0774453	0.603601
ENSG00000237717	0	1
ENSG00000237718	-0.0356523	1
ENSG00000237719	-0.421711	0.593946
ENSG00000237720	0.246861	0.198902
ENSG00000237734	0	1
ENSG00000237735	0.0861166	0.738449
ENSG00000237741	0	1
ENSG00000237754	0.0398928	0.703247
ENSG00000237756	-0.0562227	0.742813
ENSG00000237759	-0.0172331	1
ENSG00000237760	0	1
ENSG00000237761	0	1
ENSG00000237768	0	1
ENSG00000237773	-0.00403873	0.777233
ENSG00000237774	-0.00965846	1
ENSG00000237783	0	1
ENSG00000237788	-0.0718187	1
ENSG00000237798	0.0229599	1
ENSG00000237810	0	1
ENSG00000237813	0.0324709	1
ENSG00000237832	0	1
ENSG00000237835	0	1
ENSG00000237837	-0.000773309	1
ENSG00000237843	0	1
ENSG00000237844	-0.0034911	1
ENSG00000237846	0.28959	0.437759
ENSG00000237848	0.112471	1
ENSG00000237851	0.00883378	1
ENSG00000237852	-0.15314	1
ENSG00000237856	0	1
ENSG00000237861	0.0592028	1
ENSG00000237862	-0.0371826	1
ENSG00000237868	0	1
ENSG00000237870	-0.122302	0.69722
ENSG00000237874	0	1
ENSG00000237875	0	1
ENSG00000237885	0	1
ENSG00000237896	0	1
ENSG00000237899	-0.219856	0.547309
ENSG00000237901	0	1
ENSG00000237903	-0.0274868	1
ENSG00000237904	0	1
ENSG00000237920	0	1
ENSG00000237921	0.106468	1
ENSG00000237922	-0.0623161	1
ENSG00000237926	0.0397454	1
ENSG00000237927	0.019162	1
ENSG00000237934	-0.268805	0.53691
ENSG00000237936	0.0242894	1
ENSG00000237938	-0.0263755	0.635259
ENSG00000237947	-0.018141	1
ENSG00000237954	0.989539	1
ENSG00000237955	0	1
ENSG00000237961	-0.0526207	1
ENSG00000237968	0	1
ENSG00000237971	-0.00548081	1
ENSG00000237974	0	1
ENSG00000237987	0	1
ENSG00000237993	0	1
ENSG00000237994	0	1
ENSG00000238004	-0.0531392	1
ENSG00000238007	0	1
ENSG00000238009	0.0506342	0.666311
ENSG00000238010	0	1
ENSG00000238012	-0.048297	1
ENSG00000238013	0	1
ENSG00000238015	-0.0318686	1
ENSG00000238019	0.276332	1
ENSG00000238031	0.219226	1
ENSG00000238034	0	1
ENSG00000238035	-0.154978	0.550537
ENSG00000238039	0.350736	0.385198
ENSG00000238043	-0.00411998	1
ENSG00000238049	0.0105303	1
ENSG00000238054	0	1
ENSG00000238061	-0.0513776	0.680899
ENSG00000238066	0	1
ENSG00000238079	-0.164297	1
ENSG00000238081	0	1
ENSG00000238084	0	1
ENSG00000238085	-0.129597	1
ENSG00000238090	-0.0110753	1
ENSG00000238094	0	1
ENSG00000238102	0.00413299	1
ENSG00000238108	0	1
ENSG00000238110	-0.0105958	1
ENSG00000238117	-0.0390698	1
ENSG00000238122	-0.0220654	1
ENSG00000238124	0	1
ENSG00000238129	0	1
ENSG00000238138	0	1
ENSG00000238139	0	1
ENSG00000238140	-0.0692213	1
ENSG00000238142	-0.0702466	1
ENSG00000238149	0	1
ENSG00000238150	-0.101733	1
ENSG00000238153	0.214537	1
ENSG00000238156	0.0222424	1
ENSG00000238158	-0.49248	0.472007
ENSG00000238162	0	1
ENSG00000238165	0.446371	1
ENSG00000238166	0	1
ENSG00000238171	-0.0372932	1
ENSG00000238176	0	1
ENSG00000238178	0.111609	1
ENSG00000238185	0	1
ENSG00000238186	-0.330558	0.550976
ENSG00000238192	0	1
ENSG00000238195	0	1
ENSG00000238201	0	1
ENSG00000238207	-0.0240645	0.669449
ENSG00000238215	-0.00783933	1
ENSG00000238220	0.0417184	1
ENSG00000238221	0.169799	1
ENSG00000238223	0	1
ENSG00000238224	0.0536498	1
ENSG00000238231	-0.298527	1
ENSG00000238232	0	1
ENSG00000238246	0	1
ENSG00000238254	0	1
ENSG00000238257	0	1
ENSG00000238258	0	1
ENSG00000238260	0.434848	0.181276
ENSG00000238270	0	1
ENSG00000238272	-0.110152	0.603325
ENSG00000238273	-0.0539749	1
ENSG00000238277	0	1
ENSG00000238279	0.135721	0.550976
ENSG00000238280	0.05485	1
ENSG00000238282	0	1
ENSG00000238291	0	1
ENSG00000238295	-0.761207	1
ENSG00000238316	0	1
ENSG00000238326	-0.264511	1
ENSG00000238358	-0.236882	0.550976
ENSG00000238371	0	1
ENSG00000238372	0	1
ENSG00000238387	0	1
ENSG00000238390	0.389798	0.594952
ENSG00000238410	0	1
ENSG00000238440	0.446306	1
ENSG00000238485	-0.283856	1
ENSG00000238570	0	1
ENSG00000238575	0.686891	1
ENSG00000238594	0	1
ENSG00000238628	0	1
ENSG00000238645	0.009239	1
ENSG00000238685	0	1
ENSG00000238694	0.135766	1
ENSG00000238707	0	1
ENSG00000238724	-9.61693e-05	0.852709
ENSG00000238745	-0.201344	0.752517
ENSG00000238761	0	1
ENSG00000238764	0.98565	1
ENSG00000238804	-0.497731	1
ENSG00000238819	0	1
ENSG00000238832	0.344377	1
ENSG00000238854	0.455923	1
ENSG00000238901	0	1
ENSG00000238902	-0.347671	0.751141
ENSG00000238906	-0.339823	1
ENSG00000238934	-0.947748	0.547874
ENSG00000238966	-0.35656	1
ENSG00000239005	0.175489	1
ENSG00000239008	0	1
ENSG00000239041	0	1
ENSG00000239079	0	1
ENSG00000239080	0.462576	1
ENSG00000239093	0	1
ENSG00000239096	0.121976	1
ENSG00000239129	0	1
ENSG00000239137	0.95039	0.383504
ENSG00000239153	0	1
ENSG00000239182	0	1
ENSG00000239197	-0.207131	1
ENSG00000239203	0.0807728	1
ENSG00000239216	0	1
ENSG00000239227	0	1
ENSG00000239246	-0.103144	0.819075
ENSG00000239254	-0.0361383	0.704172
ENSG00000239291	0.0679519	0.556616
ENSG00000239300	0.246437	0.555167
ENSG00000239311	0.146185	1
ENSG00000239323	-0.0198287	1
ENSG00000239327	0	1
ENSG00000239344	-0.0825843	1
ENSG00000239374	-0.0335308	1
ENSG00000239381	0.0149462	0.784404
ENSG00000239392	0.0162446	1
ENSG00000239393	0.0206632	1
ENSG00000239395	0	1
ENSG00000239407	0.0424276	0.613505
ENSG00000239408	0	1
ENSG00000239415	0.204819	0.529629
ENSG00000239462	0.215853	0.567129
ENSG00000239480	-0.104734	0.771335
ENSG00000239482	-0.580577	0.201164
ENSG00000239486	-0.209572	0.634282
ENSG00000239498	0	1
ENSG00000239517	0.464831	1
ENSG00000239544	0.101454	1
ENSG00000239572	-0.0185704	1
ENSG00000239593	0	1
ENSG00000239600	0.0422773	1
ENSG00000239615	0.0349114	1
ENSG00000239622	0.0840086	1
ENSG00000239628	0.0216497	1
ENSG00000239661	0	1
ENSG00000239670	-0.032021	1
ENSG00000239671	-0.0133444	1
ENSG00000239674	0	1
ENSG00000239686	0.0503523	1
ENSG00000239696	0.12011	0.392233
ENSG00000239701	0.0436271	1
ENSG00000239715	0.016185	1
ENSG00000239716	0	1
ENSG00000239719	0.0966617	1
ENSG00000239739	0.136778	1
ENSG00000239767	0	1
ENSG00000239775	0.298393	0.550976
ENSG00000239783	0	1
ENSG00000239791	-0.129961	0.591783
ENSG00000239793	0	1
ENSG00000239809	0.050282	1
ENSG00000239906	-0.753813	1
ENSG00000239920	-0.0749541	0.642032
ENSG00000239922	-0.0121624	1
ENSG00000239945	-0.0198326	1
ENSG00000239969	0.0151791	1
ENSG00000239985	0	1
ENSG00000239986	0	1
ENSG00000239989	0	1
ENSG00000239991	0.0241147	1
ENSG00000239994	-0.125958	1
ENSG00000240015	0.0452713	0.810295
ENSG00000240033	-0.0358095	1
ENSG00000240036	0.142003	0.722869
ENSG00000240040	0	1
ENSG00000240052	0.0242016	1
ENSG00000240056	0	1
ENSG00000240086	-0.075041	1
ENSG00000240093	0	1
ENSG00000240095	0	1
ENSG00000240096	-0.246493	0.549185
ENSG00000240103	0.00219502	1
ENSG00000240131	-0.186961	1
ENSG00000240143	-0.0363973	1
ENSG00000240174	0.0159767	1
ENSG00000240197	0	1
ENSG00000240201	-0.0158934	1
ENSG00000240207	-0.249719	0.507868
ENSG00000240219	0.00198205	1
ENSG00000240240	-0.0159622	0.678686
ENSG00000240241	-0.258409	0.461731
ENSG00000240281	-0.0560887	1
ENSG00000240291	-0.253309	0.552154
ENSG00000240296	0.0191409	1
ENSG00000240311	0.053442	1
ENSG00000240328	0.0517544	1
ENSG00000240338	0	1
ENSG00000240354	0	1
ENSG00000240355	0	1
ENSG00000240376	-0.00865257	1
ENSG00000240388	0	1
ENSG00000240399	-0.290442	0.528335
ENSG00000240401	-0.302937	0.52162
ENSG00000240404	-0.0608549	1
ENSG00000240418	-0.00658715	1
ENSG00000240419	0	1
ENSG00000240424	0	1
ENSG00000240440	0.0772096	1
ENSG00000240458	-0.22981	1
ENSG00000240459	0	1
ENSG00000240478	0	1
ENSG00000240497	-0.0834129	1
ENSG00000240499	-0.0210494	1
ENSG00000240513	0	1
ENSG00000240519	0	1
ENSG00000240521	0.0995994	0.492974
ENSG00000240527	0	1
ENSG00000240535	-0.293496	0.392057
ENSG00000240553	-0.0341698	1
ENSG00000240566	0	1
ENSG00000240571	-0.146605	0.668465
ENSG00000240573	-0.0210452	1
ENSG00000240579	0.0200091	1
ENSG00000240591	0.00189799	0.741318
ENSG00000240627	0.0129455	1
ENSG00000240634	-0.0393349	0.812665
ENSG00000240652	-0.0372886	1
ENSG00000240669	0.0321784	1
ENSG00000240673	0.118331	1
ENSG00000240687	-0.0564246	0.638007
ENSG00000240710	-0.053592	1
ENSG00000240731	-0.052627	0.59301
ENSG00000240739	-0.0516965	1
ENSG00000240761	0	1
ENSG00000240775	-0.0367686	1
ENSG00000240777	0	1
ENSG00000240792	-0.0132335	1
ENSG00000240801	0.661599	1
ENSG00000240808	-0.164374	1
ENSG00000240813	0	1
ENSG00000240842	0	1
ENSG00000240861	-0.0390732	1
ENSG00000240874	0	1
ENSG00000240881	0	1
ENSG00000240888	0	1
ENSG00000240895	0	1
ENSG00000240915	0.0818643	1
ENSG00000240934	0	1
ENSG00000240960	0	1
ENSG00000240963	-0.0234754	1
ENSG00000240973	0	1
ENSG00000240975	-0.0198614	1
ENSG00000240980	0	1
ENSG00000240983	0.091791	1
ENSG00000240995	0	1
ENSG00000240996	0.116077	0.618793
ENSG00000241003	0	1
ENSG00000241011	0	1
ENSG00000241035	0.0249857	1
ENSG00000241042	0	1
ENSG00000241048	0	1
ENSG00000241054	0.035929	1
ENSG00000241057	0.26563	0.447436
ENSG00000241059	0.162511	1
ENSG00000241069	0	1
ENSG00000241073	-0.215643	1
ENSG00000241102	0	1
ENSG00000241105	0	1
ENSG00000241114	0	1
ENSG00000241168	-0.0153886	0.784276
ENSG00000241169	0.0282607	1
ENSG00000241179	0	1
ENSG00000241180	-0.884515	0.317207
ENSG00000241183	-0.0390732	1
ENSG00000241204	-0.0242277	1
ENSG00000241207	0	1
ENSG00000241219	-0.0437394	1
ENSG00000241220	0	1
ENSG00000241231	0.013638	1
ENSG00000241251	0	1
ENSG00000241255	0.169733	0.592225
ENSG00000241257	0	1
ENSG00000241269	-0.0860649	1
ENSG00000241280	-0.017573	1
ENSG00000241317	0.0540094	1
ENSG00000241324	0.0227767	1
ENSG00000241326	0	1
ENSG00000241345	-0.230557	0.779175
ENSG00000241352	0.00697718	1
ENSG00000241354	0.0713111	1
ENSG00000241357	-0.368007	0.550537
ENSG00000241358	0.0118804	1
ENSG00000241385	0	1
ENSG00000241409	-0.042995	1
ENSG00000241411	0.0248563	1
ENSG00000241434	0	1
ENSG00000241449	-0.120349	0.5532
ENSG00000241456	-0.0172588	1
ENSG00000241462	0.052498	1
ENSG00000241475	0.0311083	1
ENSG00000241489	0.629277	0.328743
ENSG00000241490	0.0353829	1
ENSG00000241493	0.241402	1
ENSG00000241494	0.0543472	1
ENSG00000241505	0	1
ENSG00000241520	0.0918251	0.57957
ENSG00000241525	0.000255982	0.881771
ENSG00000241526	0	1
ENSG00000241539	-0.00923678	1
ENSG00000241573	0	1
ENSG00000241577	0	1
ENSG00000241592	0.0297936	1
ENSG00000241593	-0.358236	0.508281
ENSG00000241596	-0.0534505	1
ENSG00000241597	-0.0391561	1
ENSG00000241599	-0.133099	1
ENSG00000241607	-0.0134987	1
ENSG00000241666	-0.00973987	1
ENSG00000241667	-0.0313881	1
ENSG00000241679	0	1
ENSG00000241690	0	1
ENSG00000241720	0.0686915	1
ENSG00000241728	-0.0747429	0.814818
ENSG00000241744	0	1
ENSG00000241754	-0.344255	0.490174
ENSG00000241770	-0.214021	1
ENSG00000241772	-0.0854075	1
ENSG00000241777	0	1
ENSG00000241792	-0.0291042	1
ENSG00000241828	0	1
ENSG00000241838	0	1
ENSG00000241846	-0.65235	1
ENSG00000241860	-0.108159	0.562669
ENSG00000241870	0	1
ENSG00000241877	0.00614834	1
ENSG00000241881	0	1
ENSG00000241882	0.0700633	1
ENSG00000241884	-0.0173874	1
ENSG00000241886	0.0684947	0.704125
ENSG00000241912	-0.0687255	1
ENSG00000241917	0	1
ENSG00000241921	0	1
ENSG00000241954	0.222341	0.708477
ENSG00000241962	0.311195	0.359318
ENSG00000241991	-0.0318645	1
ENSG00000242009	0.0131963	1
ENSG00000242012	0	1
ENSG00000242021	-0.508022	0.271596
ENSG00000242029	-0.0822734	1
ENSG00000242034	0	1
ENSG00000242061	0	1
ENSG00000242072	0	1
ENSG00000242073	-0.10017	0.730243
ENSG00000242078	0.0819921	1
ENSG00000242097	-0.0285815	0.679157
ENSG00000242119	0	1
ENSG00000242136	0	1
ENSG00000242145	0	1
ENSG00000242152	0	1
ENSG00000242154	-0.0612564	1
ENSG00000242156	0	1
ENSG00000242162	0	1
ENSG00000242163	0.046848	1
ENSG00000242186	0	1
ENSG00000242190	-0.171616	1
ENSG00000242197	0	1
ENSG00000242198	-0.326803	0.550976
ENSG00000242246	0	1
ENSG00000242261	-0.368937	0.4094
ENSG00000242282	0.0979682	0.705037
ENSG00000242292	0	1
ENSG00000242295	0	1
ENSG00000242317	-0.0174199	1
ENSG00000242324	0	1
ENSG00000242327	0	1
ENSG00000242329	-0.0543577	1
ENSG00000242375	-3.96004e-05	1
ENSG00000242391	0.262621	1
ENSG00000242393	0	1
ENSG00000242396	0.00196707	0.811144
ENSG00000242407	0	1
ENSG00000242411	0.057613	1
ENSG00000242439	-0.13046	1
ENSG00000242444	0	1
ENSG00000242477	-0.0445998	0.796086
ENSG00000242488	-0.0505298	1
ENSG00000242507	0	1
ENSG00000242527	0.0114203	1
ENSG00000242531	-0.740053	0.551447
ENSG00000242536	0.0132565	1
ENSG00000242539	-0.374073	0.76118
ENSG00000242540	-0.232849	0.550976
ENSG00000242545	0	1
ENSG00000242553	-0.161908	0.563879
ENSG00000242568	0	1
ENSG00000242578	0.0174386	1
ENSG00000242588	-0.101801	0.549386
ENSG00000242590	0.144392	1
ENSG00000242593	-0.0993243	1
ENSG00000242611	0	1
ENSG00000242618	0	1
ENSG00000242628	0.478981	0.46784
ENSG00000242659	0.048516	1
ENSG00000242660	0	1
ENSG00000242667	0.137935	1
ENSG00000242727	0.0399378	1
ENSG00000242729	-0.0561448	1
ENSG00000242737	-0.261237	1
ENSG00000242753	0.0456703	1
ENSG00000242757	-0.00130427	1
ENSG00000242775	0	1
ENSG00000242790	-0.0249168	1
ENSG00000242793	0	1
ENSG00000242795	0	1
ENSG00000242798	0.314998	0.440675
ENSG00000242814	0.0221656	1
ENSG00000242816	-0.0547989	0.752559
ENSG00000242828	-0.0345099	1
ENSG00000242861	-0.514501	0.479046
ENSG00000242880	0.0432596	0.689251
ENSG00000242888	0.0505898	1
ENSG00000242911	0	1
ENSG00000242951	0.0548226	1
ENSG00000242953	0	1
ENSG00000242963	-0.0784332	1
ENSG00000242970	-0.0874819	1
ENSG00000243004	-0.00799399	0.877217
ENSG00000243008	-0.350346	0.176884
ENSG00000243018	-0.0836746	1
ENSG00000243024	0.0814533	0.555918
ENSG00000243038	0.0297089	1
ENSG00000243044	0	1
ENSG00000243062	-0.00213506	1
ENSG00000243081	0.0551169	0.616743
ENSG00000243085	0.135441	1
ENSG00000243089	-0.0202935	1
ENSG00000243107	-0.0117135	0.772782
ENSG00000243122	-0.060507	1
ENSG00000243129	-0.050745	1
ENSG00000243155	-0.124095	0.580931
ENSG00000243171	0	1
ENSG00000243176	0.106456	0.560248
ENSG00000243179	-0.0140555	1
ENSG00000243225	-0.0319613	1
ENSG00000243230	-0.654498	0.4429
ENSG00000243234	-0.0426729	1
ENSG00000243243	-0.0431533	1
ENSG00000243273	0	1
ENSG00000243276	-0.023377	1
ENSG00000243296	0	1
ENSG00000243302	-0.0424549	1
ENSG00000243303	0.0275485	1
ENSG00000243304	0.0415549	0.742211
ENSG00000243305	-0.0733966	1
ENSG00000243328	0	1
ENSG00000243345	-0.0507611	0.735477
ENSG00000243349	-0.00615459	0.798056
ENSG00000243384	0.0133671	1
ENSG00000243385	-0.0200629	1
ENSG00000243389	-0.0738773	1
ENSG00000243403	-0.319599	1
ENSG00000243415	0.0778743	0.903436
ENSG00000243423	-0.250171	1
ENSG00000243433	-0.0833763	0.824803
ENSG00000243445	-0.253781	0.582398
ENSG00000243486	-0.0629361	1
ENSG00000243491	0.0219038	1
ENSG00000243501	-0.0297139	1
ENSG00000243503	0	1
ENSG00000243507	0	1
ENSG00000243574	0.0208545	1
ENSG00000243613	0	1
ENSG00000243620	-0.0552673	1
ENSG00000243621	-0.284198	1
ENSG00000243636	0	1
ENSG00000243648	0.0195205	1
ENSG00000243655	0.168154	0.581488
ENSG00000243659	0.36447	0.551232
ENSG00000243679	0	1
ENSG00000243695	0.0486885	1
ENSG00000243696	0.234458	0.422261
ENSG00000243705	-0.229864	1
ENSG00000243733	0	1
ENSG00000243762	-0.0463581	1
ENSG00000243777	0	1
ENSG00000243781	0.00564117	1
ENSG00000243797	-0.0984334	1
ENSG00000243802	0.00837598	1
ENSG00000243813	0.0278879	0.84742
ENSG00000243818	-0.00737676	0.822198
ENSG00000243828	-0.075852	1
ENSG00000243829	-0.00364492	1
ENSG00000243831	0	1
ENSG00000243861	0	1
ENSG00000243885	-0.0623393	1
ENSG00000243888	0.144049	1
ENSG00000243903	0	1
ENSG00000243916	-0.0531344	1
ENSG00000243929	0	1
ENSG00000243939	0	1
ENSG00000243944	-0.0163776	1
ENSG00000243953	0	1
ENSG00000243960	-0.338857	0.550882
ENSG00000243969	0	1
ENSG00000243979	-0.0784844	1
ENSG00000243981	-0.0302015	0.844944
ENSG00000243995	0	1
ENSG00000244000	0	1
ENSG00000244055	-0.126133	0.677425
ENSG00000244061	0.025356	1
ENSG00000244063	0.114761	1
ENSG00000244076	-0.0647961	1
ENSG00000244081	0	1
ENSG00000244083	0	1
ENSG00000244086	0.0635241	1
ENSG00000244113	-0.0171219	1
ENSG00000244125	-0.258538	1
ENSG00000244137	-0.0252266	1
ENSG00000244146	0.0250809	1
ENSG00000244151	-0.165631	0.569568
ENSG00000244167	0.0119463	1
ENSG00000244176	-0.0137606	1
ENSG00000244192	-0.00109566	1
ENSG00000244193	0.0209337	1
ENSG00000244237	0.0229278	1
ENSG00000244245	0.0520644	0.802762
ENSG00000244251	-0.0473718	1
ENSG00000244255	0	1
ENSG00000244260	-0.0797533	1
ENSG00000244266	0	1
ENSG00000244268	-0.110313	1
ENSG00000244278	-0.114958	0.607703
ENSG00000244281	0	1
ENSG00000244310	-0.0189335	1
ENSG00000244313	0.0724339	0.749658
ENSG00000244327	-0.0992704	0.618328
ENSG00000244331	-0.0192684	1
ENSG00000244332	-0.0678838	0.740187
ENSG00000244337	0.085455	1
ENSG00000244345	0.0421865	1
ENSG00000244349	-0.123966	1
ENSG00000244358	0	1
ENSG00000244380	0.204279	0.526017
ENSG00000244436	0	1
ENSG00000244459	0.361938	0.352576
ENSG00000244464	0.0834604	0.634725
ENSG00000244480	0.176136	0.550846
ENSG00000244491	-0.816725	0.210863
ENSG00000244510	0.0802743	1
ENSG00000244535	0	1
ENSG00000244545	0	1
ENSG00000244550	-0.0432215	1
ENSG00000244559	0	1
ENSG00000244560	0.240427	0.507716
ENSG00000244593	-0.0226791	1
ENSG00000244604	0.0378381	1
ENSG00000244619	0	1
ENSG00000244620	0.970198	0.20825
ENSG00000244630	0.156321	1
ENSG00000244650	0.0993464	1
ENSG00000244652	-0.0208779	1
ENSG00000244657	0.360706	1
ENSG00000244662	0	1
ENSG00000244669	0	1
ENSG00000244675	-0.0926947	0.515566
ENSG00000244676	-0.107909	1
ENSG00000244701	-0.252982	0.550537
ENSG00000244706	0.0934283	0.672478
ENSG00000244733	0.0281181	0.675075
ENSG00000244738	0.0220926	0.584747
ENSG00000244756	0	1
ENSG00000244757	0.116479	0.613392
ENSG00000244791	-0.0248148	1
ENSG00000244953	-0.0948953	1
ENSG00000244998	0.0108288	0.829121
ENSG00000245008	0.00179769	1
ENSG00000245025	-0.252279	0.408537
ENSG00000245059	-0.0370451	0.693244
ENSG00000245156	-0.0626715	0.58383
ENSG00000245261	-0.0184622	1
ENSG00000245385	-0.0439934	1
ENSG00000245482	0	1
ENSG00000245651	0.0165947	0.729139
ENSG00000245667	-0.0515874	0.786951
ENSG00000245688	0	1
ENSG00000245748	-0.0276598	0.622454
ENSG00000245768	-0.0096286	0.853857
ENSG00000245869	0.00591402	1
ENSG00000246090	-0.0394096	0.591783
ENSG00000246130	-0.00143042	0.756478
ENSG00000246203	0.00614312	0.7589
ENSG00000246225	0.0419614	1
ENSG00000246250	-0.035418	0.761101
ENSG00000246308	0.412019	0.201323
ENSG00000246316	-0.0231414	1
ENSG00000246331	0.0394091	0.643385
ENSG00000246465	-0.20468	0.503732
ENSG00000246477	0.0803294	0.454189
ENSG00000246575	0.00785854	0.837664
ENSG00000246596	-0.0663372	0.829873
ENSG00000246792	-0.0769954	0.696674
ENSG00000246851	-0.0209383	1
ENSG00000247011	0.0954033	1
ENSG00000247033	0.0200903	1
ENSG00000247049	0.097431	1
ENSG00000247121	-0.156228	1
ENSG00000247130	-0.0420119	1
ENSG00000247131	-0.0161364	0.728351
ENSG00000247134	0.0117846	1
ENSG00000247193	-0.011662	1
ENSG00000247228	0.0966512	0.512187
ENSG00000247311	0.0181883	0.878166
ENSG00000247324	-0.00908098	0.824998
ENSG00000247345	-0.00444089	1
ENSG00000247372	0.0869717	1
ENSG00000247402	-0.321157	0.56056
ENSG00000247416	0.188453	0.52162
ENSG00000247679	-0.0479107	0.570757
ENSG00000247765	0.0080526	1
ENSG00000247810	-0.0235059	1
ENSG00000247853	-0.0808184	0.577727
ENSG00000247903	0.0469457	0.61979
ENSG00000247925	0.0119275	1
ENSG00000247934	0.00295236	0.709624
ENSG00000247970	0.405443	0.254051
ENSG00000248015	0.0696493	0.749853
ENSG00000248029	-0.0442152	0.832115
ENSG00000248100	-0.0173989	1
ENSG00000248101	0.174071	0.655709
ENSG00000248103	-0.347088	0.420737
ENSG00000248105	0	1
ENSG00000248106	0	1
ENSG00000248112	0.013013	0.811337
ENSG00000248114	0.000155379	1
ENSG00000248115	-0.0699749	1
ENSG00000248120	-0.0413353	1
ENSG00000248125	-0.0105367	1
ENSG00000248126	0	1
ENSG00000248128	0.716313	0.364342
ENSG00000248134	0	1
ENSG00000248137	0.0404111	1
ENSG00000248138	0.00511169	1
ENSG00000248145	0	1
ENSG00000248148	0.020691	1
ENSG00000248155	-0.0194873	1
ENSG00000248160	0	1
ENSG00000248161	0.0285768	0.647082
ENSG00000248165	0	1
ENSG00000248170	0	1
ENSG00000248172	-0.0198441	1
ENSG00000248176	-0.00271164	1
ENSG00000248185	0	1
ENSG00000248187	0.00398346	1
ENSG00000248195	0	1
ENSG00000248196	-0.0443333	1
ENSG00000248199	-0.0100389	1
ENSG00000248200	-0.0170591	1
ENSG00000248203	0	1
ENSG00000248206	-0.0686736	1
ENSG00000248209	0	1
ENSG00000248223	-0.0255955	1
ENSG00000248229	0	1
ENSG00000248234	0	1
ENSG00000248235	0.322122	0.666927
ENSG00000248236	0	1
ENSG00000248237	0	1
ENSG00000248240	-0.12464	0.751141
ENSG00000248242	0	1
ENSG00000248245	0.288225	1
ENSG00000248249	0	1
ENSG00000248254	-0.119747	0.625902
ENSG00000248261	0	1
ENSG00000248262	0	1
ENSG00000248266	-0.157264	1
ENSG00000248268	-0.121389	1
ENSG00000248281	0	1
ENSG00000248285	0	1
ENSG00000248286	0	1
ENSG00000248288	0.0111772	1
ENSG00000248293	0	1
ENSG00000248296	0	1
ENSG00000248305	0	1
ENSG00000248308	0	1
ENSG00000248311	0	1
ENSG00000248317	0	1
ENSG00000248318	0	1
ENSG00000248322	0	1
ENSG00000248335	0	1
ENSG00000248337	-0.0774992	1
ENSG00000248343	0.109595	1
ENSG00000248346	-0.109906	1
ENSG00000248347	-0.00676344	1
ENSG00000248349	0	1
ENSG00000248350	0	1
ENSG00000248356	-0.00648876	1
ENSG00000248358	0.0487692	1
ENSG00000248359	-0.00648106	1
ENSG00000248362	-0.0523798	1
ENSG00000248363	0	1
ENSG00000248367	-0.178011	0.57297
ENSG00000248369	-0.0566089	1
ENSG00000248373	0	1
ENSG00000248375	0.22573	1
ENSG00000248376	0	1
ENSG00000248378	0.0322182	1
ENSG00000248387	0	1
ENSG00000248388	0	1
ENSG00000248393	-0.0335097	1
ENSG00000248399	-0.297996	1
ENSG00000248401	-0.0151393	1
ENSG00000248406	0.0982967	1
ENSG00000248416	0.0176188	1
ENSG00000248417	0	1
ENSG00000248419	0	1
ENSG00000248422	0	1
ENSG00000248423	-0.0141711	1
ENSG00000248425	0	1
ENSG00000248426	0	1
ENSG00000248428	0	1
ENSG00000248431	-0.0132644	1
ENSG00000248434	0.0408899	0.762954
ENSG00000248440	0	1
ENSG00000248443	0.0427981	1
ENSG00000248447	0	1
ENSG00000248452	-0.00517173	1
ENSG00000248458	0.0604651	0.659259
ENSG00000248466	0	1
ENSG00000248468	0.00129305	0.806454
ENSG00000248469	0.0023094	1
ENSG00000248471	0	1
ENSG00000248475	0.152599	1
ENSG00000248479	0	1
ENSG00000248480	0	1
ENSG00000248482	0	1
ENSG00000248484	-0.0228155	1
ENSG00000248490	0	1
ENSG00000248491	-0.137371	0.559184
ENSG00000248493	0.0146616	1
ENSG00000248511	-0.0190871	1
ENSG00000248514	-0.178156	0.698104
ENSG00000248515	0.0124708	1
ENSG00000248516	-0.040721	0.713075
ENSG00000248518	0	1
ENSG00000248521	-0.00798611	1
ENSG00000248525	0	1
ENSG00000248529	0	1
ENSG00000248532	-0.320637	1
ENSG00000248533	0	1
ENSG00000248537	0	1
ENSG00000248540	-0.0526377	1
ENSG00000248542	0	1
ENSG00000248544	-0.296671	0.138758
ENSG00000248545	0	1
ENSG00000248547	0	1
ENSG00000248551	-0.0137182	1
ENSG00000248552	0	1
ENSG00000248559	0.129776	0.578031
ENSG00000248560	0	1
ENSG00000248564	-0.240017	0.551767
ENSG00000248567	0	1
ENSG00000248569	-0.00858048	1
ENSG00000248571	0.00400352	1
ENSG00000248576	-0.162053	0.766972
ENSG00000248577	0	1
ENSG00000248583	-0.342632	0.586861
ENSG00000248585	-0.0211146	1
ENSG00000248586	-0.00408312	1
ENSG00000248588	-0.0194215	1
ENSG00000248591	0	1
ENSG00000248596	0.0856355	0.462738
ENSG00000248597	0	1
ENSG00000248600	-0.0211862	1
ENSG00000248601	0.099018	1
ENSG00000248605	0.0119922	0.800901
ENSG00000248607	0	1
ENSG00000248608	0	1
ENSG00000248611	0	1
ENSG00000248613	0	1
ENSG00000248621	0	1
ENSG00000248624	0.0246899	1
ENSG00000248625	0.0284343	1
ENSG00000248627	0	1
ENSG00000248629	0	1
ENSG00000248634	0.0441871	1
ENSG00000248635	0	1
ENSG00000248636	-0.252745	0.537629
ENSG00000248637	-0.0280212	1
ENSG00000248639	0	1
ENSG00000248645	0	1
ENSG00000248646	0	1
ENSG00000248647	-0.0267766	1
ENSG00000248648	0.420752	0.576619
ENSG00000248652	0	1
ENSG00000248656	-0.00799845	1
ENSG00000248664	-0.144298	0.557591
ENSG00000248667	0	1
ENSG00000248676	0.0239524	1
ENSG00000248687	0	1
ENSG00000248694	-0.025447	1
ENSG00000248696	-0.033327	1
ENSG00000248699	0	1
ENSG00000248701	0	1
ENSG00000248702	0	1
ENSG00000248705	0.0405343	1
ENSG00000248709	-0.0314917	1
ENSG00000248710	0.199445	0.200083
ENSG00000248715	0	1
ENSG00000248716	0	1
ENSG00000248725	0	1
ENSG00000248733	0	1
ENSG00000248734	-0.0279521	1
ENSG00000248736	0.0139363	1
ENSG00000248738	0.0324499	1
ENSG00000248739	0	1
ENSG00000248744	0	1
ENSG00000248747	-0.113824	1
ENSG00000248749	0	1
ENSG00000248750	0	1
ENSG00000248751	0.0940154	0.582635
ENSG00000248752	-0.508803	0.358691
ENSG00000248753	0	1
ENSG00000248755	0	1
ENSG00000248758	-0.277498	1
ENSG00000248761	0	1
ENSG00000248762	-0.0306164	1
ENSG00000248763	0	1
ENSG00000248764	0	1
ENSG00000248766	0	1
ENSG00000248769	-0.198957	0.548837
ENSG00000248770	0	1
ENSG00000248772	0	1
ENSG00000248773	0.154069	0.598589
ENSG00000248774	-0.0843078	0.680707
ENSG00000248775	0	1
ENSG00000248777	0	1
ENSG00000248778	0	1
ENSG00000248779	-0.0191361	1
ENSG00000248783	0.537163	0.279243
ENSG00000248787	0.192122	0.550976
ENSG00000248790	0	1
ENSG00000248791	-0.0396927	0.934764
ENSG00000248794	-0.253781	0.700899
ENSG00000248795	-0.00143268	1
ENSG00000248799	0	1
ENSG00000248802	0.20496	1
ENSG00000248803	0	1
ENSG00000248813	0	1
ENSG00000248816	-0.0497654	1
ENSG00000248821	0	1
ENSG00000248824	0	1
ENSG00000248827	0	1
ENSG00000248831	0	1
ENSG00000248837	-0.0940232	0.680315
ENSG00000248839	0.0778721	1
ENSG00000248840	-0.293871	1
ENSG00000248842	0	1
ENSG00000248847	0	1
ENSG00000248851	-0.013061	1
ENSG00000248853	-0.02663	1
ENSG00000248863	0.00394534	1
ENSG00000248867	0	1
ENSG00000248870	-0.0342432	1
ENSG00000248876	0	1
ENSG00000248878	0	1
ENSG00000248881	-0.017407	0.777062
ENSG00000248884	0.0683178	1
ENSG00000248891	-0.192944	1
ENSG00000248895	0.145102	1
ENSG00000248896	0.0444385	0.689293
ENSG00000248903	0.086103	1
ENSG00000248911	0	1
ENSG00000248912	0	1
ENSG00000248918	-0.215275	1
ENSG00000248921	0	1
ENSG00000248924	0	1
ENSG00000248926	-0.0129131	1
ENSG00000248927	-0.766288	0.258601
ENSG00000248928	0	1
ENSG00000248935	0	1
ENSG00000248936	0.200804	0.550976
ENSG00000248939	0.711915	1
ENSG00000248943	0	1
ENSG00000248949	-0.0621608	1
ENSG00000248954	0	1
ENSG00000248955	0	1
ENSG00000248962	0	1
ENSG00000248964	0.0104742	1
ENSG00000248965	-0.0408026	1
ENSG00000248967	-0.0517391	1
ENSG00000248968	-0.0308361	1
ENSG00000248969	0	1
ENSG00000248973	0.00827782	1
ENSG00000248975	-0.322143	0.550976
ENSG00000248977	0.179904	1
ENSG00000248978	-0.021808	1
ENSG00000248984	0.0539797	1
ENSG00000248991	0	1
ENSG00000248993	0.00851626	1
ENSG00000248994	0.0303062	0.743603
ENSG00000249000	-0.0662369	1
ENSG00000249001	-0.0204578	1
ENSG00000249002	-0.0396619	1
ENSG00000249006	-0.0188023	1
ENSG00000249007	0	1
ENSG00000249008	-0.0301471	1
ENSG00000249012	-0.0209105	1
ENSG00000249016	0	1
ENSG00000249017	-0.0623852	1
ENSG00000249019	-0.267527	1
ENSG00000249021	-0.198604	0.483202
ENSG00000249022	-0.152471	1
ENSG00000249023	0	1
ENSG00000249028	-0.0124492	1
ENSG00000249036	0.154504	0.566442
ENSG00000249041	0	1
ENSG00000249049	0	1
ENSG00000249050	0.00183471	1
ENSG00000249051	0	1
ENSG00000249052	0	1
ENSG00000249053	0.0210522	1
ENSG00000249056	-0.0155314	1
ENSG00000249061	0	1
ENSG00000249068	0.0386897	1
ENSG00000249072	0.523587	0.555167
ENSG00000249077	0.0143831	1
ENSG00000249079	-0.0746799	1
ENSG00000249084	0.00972597	1
ENSG00000249086	0.110219	1
ENSG00000249091	0.00500045	1
ENSG00000249094	0.045967	1
ENSG00000249099	-0.00609215	1
ENSG00000249100	0	1
ENSG00000249101	0	1
ENSG00000249102	0.0458258	0.739608
ENSG00000249105	0	1
ENSG00000249109	0.00101105	1
ENSG00000249111	-0.0485701	1
ENSG00000249112	0.0106917	1
ENSG00000249114	0.0287378	1
ENSG00000249122	0.113782	0.706605
ENSG00000249125	-0.0111254	0.828985
ENSG00000249135	0	1
ENSG00000249141	-0.341171	0.598618
ENSG00000249148	0.122166	1
ENSG00000249149	0	1
ENSG00000249150	-0.025908	0.756959
ENSG00000249153	0	1
ENSG00000249157	0	1
ENSG00000249159	-0.00963686	0.736906
ENSG00000249166	0.077781	1
ENSG00000249169	-0.0506601	1
ENSG00000249170	0	1
ENSG00000249171	-0.10202	1
ENSG00000249174	-0.0145637	1
ENSG00000249175	0	1
ENSG00000249176	0	1
ENSG00000249180	0.0949454	1
ENSG00000249184	0.00242449	1
ENSG00000249186	0	1
ENSG00000249189	0	1
ENSG00000249198	-0.172025	0.6801
ENSG00000249199	-0.273093	1
ENSG00000249200	0.00037626	1
ENSG00000249207	0.113011	0.581488
ENSG00000249209	0.0110008	0.868142
ENSG00000249213	0	1
ENSG00000249216	-0.0661385	1
ENSG00000249219	0	1
ENSG00000249225	0	1
ENSG00000249228	0.0600028	0.636422
ENSG00000249234	0.0619927	1
ENSG00000249235	0	1
ENSG00000249236	-0.0314028	1
ENSG00000249237	0.038357	1
ENSG00000249240	0.29291	0.60944
ENSG00000249244	-0.0412632	1
ENSG00000249257	0	1
ENSG00000249258	-0.052315	0.550976
ENSG00000249259	0	1
ENSG00000249261	0.00792066	1
ENSG00000249262	0.0424114	1
ENSG00000249269	0	1
ENSG00000249275	0.0402498	0.769988
ENSG00000249276	0	1
ENSG00000249278	0	1
ENSG00000249282	0	1
ENSG00000249284	0	1
ENSG00000249285	0	1
ENSG00000249287	-0.00416762	1
ENSG00000249289	0	1
ENSG00000249290	0	1
ENSG00000249293	0.0825482	1
ENSG00000249295	0	1
ENSG00000249301	0	1
ENSG00000249304	-0.107189	1
ENSG00000249305	0	1
ENSG00000249309	-0.0945741	0.716977
ENSG00000249316	0.12453	0.563879
ENSG00000249317	0	1
ENSG00000249318	0.14873	1
ENSG00000249319	0.14325	0.570362
ENSG00000249320	-0.0167553	1
ENSG00000249328	-0.368786	0.539822
ENSG00000249330	-0.0450852	0.550976
ENSG00000249333	0	1
ENSG00000249334	0	1
ENSG00000249335	0.00715368	1
ENSG00000249341	0.00868457	1
ENSG00000249349	0.0474682	1
ENSG00000249351	-0.0121492	1
ENSG00000249359	0.000736313	1
ENSG00000249368	0	1
ENSG00000249373	-0.0607981	1
ENSG00000249380	0	1
ENSG00000249388	0.0955837	1
ENSG00000249392	0.00393613	1
ENSG00000249403	0	1
ENSG00000249404	0	1
ENSG00000249405	0	1
ENSG00000249406	-0.322831	0.12604
ENSG00000249409	-0.0554434	0.781297
ENSG00000249411	-0.00318403	1
ENSG00000249412	0.144706	1
ENSG00000249413	-0.0486559	0.642079
ENSG00000249416	-0.0264888	1
ENSG00000249417	0.0966285	1
ENSG00000249418	0	1
ENSG00000249419	-0.00120404	1
ENSG00000249426	0	1
ENSG00000249429	-0.111966	0.597853
ENSG00000249433	0	1
ENSG00000249435	0	1
ENSG00000249441	0	1
ENSG00000249444	0	1
ENSG00000249451	0.155191	1
ENSG00000249452	0	1
ENSG00000249453	-0.025082	1
ENSG00000249456	-0.0161573	0.609096
ENSG00000249458	0	1
ENSG00000249463	0.0351245	1
ENSG00000249472	0.0220804	1
ENSG00000249474	-0.0266488	1
ENSG00000249476	-0.0510093	0.602528
ENSG00000249478	0	1
ENSG00000249479	0	1
ENSG00000249483	0.0304491	1
ENSG00000249486	0	1
ENSG00000249492	-0.221232	0.784869
ENSG00000249495	0	1
ENSG00000249513	0	1
ENSG00000249518	0	1
ENSG00000249520	0	1
ENSG00000249522	-0.0100545	1
ENSG00000249525	0	1
ENSG00000249526	-0.0620127	1
ENSG00000249531	0	1
ENSG00000249541	-0.00961624	1
ENSG00000249547	0	1
ENSG00000249562	0	1
ENSG00000249564	0	1
ENSG00000249568	-0.0305315	0.555921
ENSG00000249574	0	1
ENSG00000249577	0	1
ENSG00000249579	-0.0912333	1
ENSG00000249588	-0.0871976	1
ENSG00000249590	0.0743211	1
ENSG00000249593	0.0624454	1
ENSG00000249600	0.028187	1
ENSG00000249602	-0.256285	0.607538
ENSG00000249604	-0.0454662	0.550537
ENSG00000249605	-0.0313303	1
ENSG00000249609	0.0114544	1
ENSG00000249617	0	1
ENSG00000249621	0	1
ENSG00000249627	0	1
ENSG00000249631	0.0277111	1
ENSG00000249635	-0.0250049	0.679677
ENSG00000249638	0	1
ENSG00000249639	0	1
ENSG00000249642	0.0659337	1
ENSG00000249655	-0.138931	0.654138
ENSG00000249658	0	1
ENSG00000249664	0.00903239	1
ENSG00000249675	0	1
ENSG00000249678	0	1
ENSG00000249679	0.730741	0.329462
ENSG00000249684	-0.0261428	1
ENSG00000249685	-0.084845	0.717669
ENSG00000249686	0	1
ENSG00000249688	0	1
ENSG00000249689	0	1
ENSG00000249690	-0.377708	0.110315
ENSG00000249692	0	1
ENSG00000249695	0.0159766	0.70806
ENSG00000249697	0	1
ENSG00000249706	-0.0480154	1
ENSG00000249708	0	1
ENSG00000249713	-0.0107643	1
ENSG00000249721	0	1
ENSG00000249722	-0.096223	1
ENSG00000249725	0.229571	0.571748
ENSG00000249727	0	1
ENSG00000249729	0	1
ENSG00000249731	-0.0846419	0.6865
ENSG00000249735	0	1
ENSG00000249737	0	1
ENSG00000249738	-0.028545	1
ENSG00000249741	0	1
ENSG00000249742	0.0127586	1
ENSG00000249743	-0.135296	0.440898
ENSG00000249746	-0.000692308	1
ENSG00000249752	0	1
ENSG00000249753	-0.248624	0.687539
ENSG00000249755	-0.0824091	0.763304
ENSG00000249761	0	1
ENSG00000249763	0	1
ENSG00000249764	-0.160612	1
ENSG00000249766	0	1
ENSG00000249771	-0.127053	0.550757
ENSG00000249772	0.120208	0.667754
ENSG00000249773	-0.374772	0.360731
ENSG00000249774	0	1
ENSG00000249776	-0.167128	1
ENSG00000249779	-0.0320068	1
ENSG00000249780	-0.0436661	1
ENSG00000249782	0	1
ENSG00000249787	-0.0493582	1
ENSG00000249791	0.059389	0.781937
ENSG00000249792	-0.009705	1
ENSG00000249795	0	1
ENSG00000249803	-0.0494819	1
ENSG00000249806	0	1
ENSG00000249807	-0.041005	0.765446
ENSG00000249818	0	1
ENSG00000249819	0.0285019	1
ENSG00000249828	-0.116319	1
ENSG00000249829	-0.136753	1
ENSG00000249831	0	1
ENSG00000249837	0	1
ENSG00000249839	0.107318	1
ENSG00000249842	0.0288459	1
ENSG00000249843	0	1
ENSG00000249847	0	1
ENSG00000249848	0	1
ENSG00000249849	0.292656	1
ENSG00000249852	0.0107188	1
ENSG00000249856	0.0132929	1
ENSG00000249857	-0.02275	1
ENSG00000249863	-0.0247254	0.803807
ENSG00000249865	0	1
ENSG00000249868	0	1
ENSG00000249870	0	1
ENSG00000249875	0.0023165	0.792711
ENSG00000249876	-0.00925012	1
ENSG00000249877	0	1
ENSG00000249878	0	1
ENSG00000249881	0	1
ENSG00000249883	0	1
ENSG00000249887	-0.0424782	1
ENSG00000249888	0	1
ENSG00000249890	0	1
ENSG00000249892	0.0701149	1
ENSG00000249894	-0.0389714	1
ENSG00000249901	0	1
ENSG00000249904	0	1
ENSG00000249916	0	1
ENSG00000249924	0.00217732	1
ENSG00000249926	-0.0063291	1
ENSG00000249927	0	1
ENSG00000249930	0	1
ENSG00000249941	0.021502	1
ENSG00000249942	-0.0377425	1
ENSG00000249943	0	1
ENSG00000249944	0	1
ENSG00000249945	0.0174788	1
ENSG00000249950	0	1
ENSG00000249951	0.0869551	1
ENSG00000249955	0.0157327	1
ENSG00000249959	-0.0252035	1
ENSG00000249960	0	1
ENSG00000249966	0	1
ENSG00000249967	0.0354276	1
ENSG00000249970	0	1
ENSG00000249971	0	1
ENSG00000249976	0	1
ENSG00000249977	0.0725268	1
ENSG00000249981	0	1
ENSG00000249982	0	1
ENSG00000249984	-0.0779446	1
ENSG00000249985	0	1
ENSG00000249988	0	1
ENSG00000249994	-0.100687	1
ENSG00000249998	-0.150932	1
ENSG00000250001	0	1
ENSG00000250006	0	1
ENSG00000250015	-0.172345	0.679743
ENSG00000250017	-0.181193	0.279346
ENSG00000250020	-0.0123013	1
ENSG00000250024	0	1
ENSG00000250025	0.0749717	1
ENSG00000250027	-0.294436	0.352743
ENSG00000250030	0	1
ENSG00000250032	-0.00494937	0.790917
ENSG00000250034	0	1
ENSG00000250037	-0.043468	1
ENSG00000250038	-0.25413	0.550882
ENSG00000250039	-0.0727251	0.509096
ENSG00000250041	-0.0476145	1
ENSG00000250043	0.0527342	1
ENSG00000250046	-0.0676685	0.724575
ENSG00000250049	-0.0316136	1
ENSG00000250057	0.0357088	1
ENSG00000250060	0.014033	1
ENSG00000250064	0	1
ENSG00000250066	0.0567275	1
ENSG00000250068	-0.326075	1
ENSG00000250069	-0.00843169	0.774797
ENSG00000250074	0	1
ENSG00000250075	0.0421958	1
ENSG00000250078	0.0372481	1
ENSG00000250079	0	1
ENSG00000250080	0	1
ENSG00000250081	-0.239071	0.624448
ENSG00000250082	0	1
ENSG00000250084	0	1
ENSG00000250088	0	1
ENSG00000250090	0	1
ENSG00000250092	0.032305	1
ENSG00000250098	0.0517821	1
ENSG00000250100	0	1
ENSG00000250101	-0.0459035	1
ENSG00000250105	0.0229329	1
ENSG00000250111	0.00952638	1
ENSG00000250114	-0.111744	1
ENSG00000250118	0	1
ENSG00000250122	-0.0273729	1
ENSG00000250124	0.0106143	1
ENSG00000250126	-0.101385	1
ENSG00000250129	0.113485	1
ENSG00000250132	0.0677044	0.555384
ENSG00000250135	0.0239085	0.898343
ENSG00000250137	-0.00205693	1
ENSG00000250138	-0.146798	0.422831
ENSG00000250140	0	1
ENSG00000250145	0.00804006	1
ENSG00000250149	0	1
ENSG00000250150	0.0153476	1
ENSG00000250158	0	1
ENSG00000250164	-0.0257205	1
ENSG00000250167	-0.00739895	1
ENSG00000250173	0	1
ENSG00000250180	0	1
ENSG00000250183	0	1
ENSG00000250186	-0.076595	1
ENSG00000250189	0.00200859	1
ENSG00000250191	-0.0608549	1
ENSG00000250192	-0.121964	1
ENSG00000250193	-0.0168848	1
ENSG00000250194	0	1
ENSG00000250195	0.234432	1
ENSG00000250200	0	1
ENSG00000250202	0.0607894	1
ENSG00000250207	0	1
ENSG00000250210	0	1
ENSG00000250213	0	1
ENSG00000250214	-0.0114921	1
ENSG00000250229	0	1
ENSG00000250230	0.0040446	1
ENSG00000250234	0.0271022	1
ENSG00000250237	-0.0837763	1
ENSG00000250240	-0.0199813	0.706401
ENSG00000250242	0	1
ENSG00000250243	0.0192605	1
ENSG00000250244	-0.00740569	1
ENSG00000250249	0	1
ENSG00000250253	0	1
ENSG00000250256	-0.0335272	1
ENSG00000250258	0.0646051	1
ENSG00000250259	0	1
ENSG00000250260	-0.0751892	1
ENSG00000250264	-0.43698	0.205585
ENSG00000250267	-0.0289702	0.705223
ENSG00000250271	0	1
ENSG00000250274	0.00700617	1
ENSG00000250277	0	1
ENSG00000250280	-0.0158837	1
ENSG00000250282	-0.00807907	1
ENSG00000250284	-0.0158623	1
ENSG00000250286	0.17608	0.544625
ENSG00000250292	-0.00646996	1
ENSG00000250300	0	1
ENSG00000250306	-0.0438379	1
ENSG00000250310	0.0670217	1
ENSG00000250315	0	1
ENSG00000250316	0	1
ENSG00000250319	0	1
ENSG00000250321	-0.209413	1
ENSG00000250322	0	1
ENSG00000250330	-0.0411752	1
ENSG00000250333	-0.283148	0.35962
ENSG00000250338	0.0660699	1
ENSG00000250345	0	1
ENSG00000250347	0.0998685	1
ENSG00000250348	-0.0856292	1
ENSG00000250349	-0.011721	1
ENSG00000250350	0.141697	1
ENSG00000250354	0.0179083	1
ENSG00000250357	0	1
ENSG00000250360	-0.29034	1
ENSG00000250362	-0.016136	1
ENSG00000250371	-0.00742293	1
ENSG00000250375	0	1
ENSG00000250376	0	1
ENSG00000250377	-0.0635767	0.522781
ENSG00000250378	0	1
ENSG00000250379	-0.0366963	1
ENSG00000250383	0.0225721	1
ENSG00000250385	0	1
ENSG00000250390	-0.0522468	0.927318
ENSG00000250393	0	1
ENSG00000250397	0.421947	0.173263
ENSG00000250398	0	1
ENSG00000250402	0.0701402	1
ENSG00000250403	-0.000693212	1
ENSG00000250405	0	1
ENSG00000250406	0	1
ENSG00000250407	0	1
ENSG00000250409	-0.0651504	1
ENSG00000250415	-0.0244962	1
ENSG00000250418	0	1
ENSG00000250421	0.045709	1
ENSG00000250422	-0.0437466	0.647082
ENSG00000250424	0.105767	0.548956
ENSG00000250430	0.0180757	1
ENSG00000250431	0	1
ENSG00000250438	0	1
ENSG00000250441	0.0735118	1
ENSG00000250453	0.0290099	1
ENSG00000250455	0.0395956	1
ENSG00000250458	0	1
ENSG00000250461	0.143999	1
ENSG00000250470	0.655033	0.264189
ENSG00000250481	0	1
ENSG00000250493	-0.014682	0.576619
ENSG00000250494	0	1
ENSG00000250497	0.017136	0.653721
ENSG00000250500	-0.00552848	1
ENSG00000250501	-0.0204787	1
ENSG00000250503	0	1
ENSG00000250505	0	1
ENSG00000250507	0	1
ENSG00000250509	-0.0226525	1
ENSG00000250511	-0.0210353	1
ENSG00000250515	0	1
ENSG00000250516	0.0164148	1
ENSG00000250519	-0.123796	0.589935
ENSG00000250522	0	1
ENSG00000250523	0.126087	1
ENSG00000250524	0	1
ENSG00000250532	-0.0176515	1
ENSG00000250540	0	1
ENSG00000250541	-0.0598795	1
ENSG00000250543	-0.0365755	1
ENSG00000250547	0	1
ENSG00000250555	0	1
ENSG00000250560	0	1
ENSG00000250567	0	1
ENSG00000250568	0.00758157	1
ENSG00000250572	0	1
ENSG00000250573	0	1
ENSG00000250574	0.109291	1
ENSG00000250575	-0.120889	0.550882
ENSG00000250576	0	1
ENSG00000250577	-0.100335	1
ENSG00000250583	0	1
ENSG00000250592	-0.0807857	1
ENSG00000250596	0.0137636	1
ENSG00000250597	0	1
ENSG00000250602	0.0433974	0.616831
ENSG00000250603	0	1
ENSG00000250604	-0.027009	1
ENSG00000250609	0	1
ENSG00000250611	0	1
ENSG00000250612	0	1
ENSG00000250613	0	1
ENSG00000250614	0.0280699	1
ENSG00000250615	-0.259734	0.733505
ENSG00000250618	0	1
ENSG00000250619	0	1
ENSG00000250622	0.0573107	1
ENSG00000250623	0	1
ENSG00000250625	0	1
ENSG00000250626	-0.00828909	1
ENSG00000250629	0	1
ENSG00000250636	0	1
ENSG00000250637	0	1
ENSG00000250642	0	1
ENSG00000250643	-0.0410073	1
ENSG00000250644	0.46783	0.546453
ENSG00000250645	-0.056688	1
ENSG00000250646	0	1
ENSG00000250650	0	1
ENSG00000250654	-0.11379	1
ENSG00000250655	0	1
ENSG00000250657	0	1
ENSG00000250658	-0.0105403	1
ENSG00000250659	0.248944	1
ENSG00000250665	-0.0205789	1
ENSG00000250667	0	1
ENSG00000250669	0.0753652	1
ENSG00000250670	-0.044008	1
ENSG00000250672	0	1
ENSG00000250674	-0.0175138	1
ENSG00000250677	-0.456842	1
ENSG00000250678	0.00993135	1
ENSG00000250681	-0.036944	1
ENSG00000250685	-0.0308167	0.619225
ENSG00000250692	0.11302	0.660538
ENSG00000250694	-0.0550343	1
ENSG00000250696	0	1
ENSG00000250697	-0.0797164	1
ENSG00000250698	-0.0887628	1
ENSG00000250699	-0.236959	0.557591
ENSG00000250703	0	1
ENSG00000250704	0	1
ENSG00000250706	0.00876853	1
ENSG00000250712	0	1
ENSG00000250723	-0.116906	0.551447
ENSG00000250725	0	1
ENSG00000250726	-0.49097	0.705967
ENSG00000250727	0	1
ENSG00000250728	0.0224628	1
ENSG00000250734	-0.0295935	1
ENSG00000250735	0.00264411	1
ENSG00000250740	-0.0238057	1
ENSG00000250746	0.024044	1
ENSG00000250747	0	1
ENSG00000250749	0	1
ENSG00000250751	-0.0175849	1
ENSG00000250753	-0.523648	0.390823
ENSG00000250756	0	1
ENSG00000250761	0	1
ENSG00000250762	-0.0803657	1
ENSG00000250764	-0.0102921	1
ENSG00000250767	0.0478549	1
ENSG00000250769	-0.0488096	0.833593
ENSG00000250770	0.160934	1
ENSG00000250771	0	1
ENSG00000250775	-0.0635549	0.656027
ENSG00000250777	-0.00412995	1
ENSG00000250778	0.0224774	1
ENSG00000250781	-0.0927999	0.62469
ENSG00000250790	0.372664	0.168272
ENSG00000250791	-0.0192928	0.726314
ENSG00000250803	0.0220694	1
ENSG00000250806	0	1
ENSG00000250815	0	1
ENSG00000250820	-0.0525992	1
ENSG00000250828	0	1
ENSG00000250829	0	1
ENSG00000250831	-0.369194	1
ENSG00000250838	-0.0263881	1
ENSG00000250839	0	1
ENSG00000250842	-0.013335	1
ENSG00000250847	0	1
ENSG00000250850	-0.0335684	1
ENSG00000250855	-0.10589	1
ENSG00000250860	0	1
ENSG00000250863	-0.0033621	1
ENSG00000250865	-0.259409	0.476079
ENSG00000250866	0	1
ENSG00000250869	-0.0320071	0.706264
ENSG00000250874	0.0456932	0.631157
ENSG00000250877	-0.057861	1
ENSG00000250882	-0.0628026	1
ENSG00000250886	0	1
ENSG00000250887	0	1
ENSG00000250890	0	1
ENSG00000250892	-0.0902931	0.375045
ENSG00000250893	0	1
ENSG00000250899	-0.223745	0.550882
ENSG00000250905	0	1
ENSG00000250906	-0.0290341	1
ENSG00000250908	-0.0251647	1
ENSG00000250909	0.0641802	0.733505
ENSG00000250914	0.00925321	1
ENSG00000250915	0.00932452	1
ENSG00000250917	0.172113	0.704631
ENSG00000250920	0.0115001	1
ENSG00000250923	0.0361001	1
ENSG00000250928	0	1
ENSG00000250934	0.0454463	0.664947
ENSG00000250940	0	1
ENSG00000250945	0.0911986	0.671464
ENSG00000250946	0	1
ENSG00000250948	-0.202647	0.81821
ENSG00000250949	0	1
ENSG00000250950	-0.140813	0.680231
ENSG00000250954	-0.0583794	0.646749
ENSG00000250955	0	1
ENSG00000250956	-0.191282	1
ENSG00000250957	-0.179315	0.752254
ENSG00000250969	0.076796	0.665419
ENSG00000250971	0.0109753	1
ENSG00000250976	-0.767631	1
ENSG00000250977	-0.0237217	1
ENSG00000250978	0	1
ENSG00000250979	0.408982	0.671579
ENSG00000250984	0	1
ENSG00000250990	0.333672	0.549386
ENSG00000250992	0.0124749	0.758168
ENSG00000250993	0	1
ENSG00000250994	0.0181884	1
ENSG00000250997	-0.0634735	1
ENSG00000250999	-0.311253	0.52032
ENSG00000251001	0	1
ENSG00000251009	-0.000661219	1
ENSG00000251010	-0.0141149	1
ENSG00000251012	0	1
ENSG00000251017	0	1
ENSG00000251023	-0.0507302	0.480198
ENSG00000251031	0.00441126	1
ENSG00000251033	0	1
ENSG00000251034	-0.0490492	0.689685
ENSG00000251038	0.0344538	1
ENSG00000251048	-0.0764101	1
ENSG00000251049	0	1
ENSG00000251054	-0.0681302	1
ENSG00000251055	0	1
ENSG00000251058	0	1
ENSG00000251062	0.129297	1
ENSG00000251066	0.0590952	1
ENSG00000251074	0	1
ENSG00000251076	0.0171124	1
ENSG00000251080	0.053602	1
ENSG00000251081	-0.234488	0.521158
ENSG00000251088	0	1
ENSG00000251093	0	1
ENSG00000251095	-0.0608791	1
ENSG00000251099	0.0669126	1
ENSG00000251101	0	1
ENSG00000251105	0.111764	1
ENSG00000251112	0.0474236	1
ENSG00000251113	0	1
ENSG00000251123	0	1
ENSG00000251125	-0.143642	0.550537
ENSG00000251126	-0.00611734	1
ENSG00000251127	0	1
ENSG00000251131	0.0893314	1
ENSG00000251132	0	1
ENSG00000251135	-0.0448215	1
ENSG00000251139	0.00289167	1
ENSG00000251142	0	1
ENSG00000251143	-0.0251313	0.563939
ENSG00000251144	0.38979	0.523891
ENSG00000251148	-0.000166241	1
ENSG00000251152	-0.017932	0.737043
ENSG00000251158	-0.0325871	0.720401
ENSG00000251159	0	1
ENSG00000251161	0.0923642	0.598589
ENSG00000251162	0	1
ENSG00000251168	0	1
ENSG00000251170	0.00470978	1
ENSG00000251171	0	1
ENSG00000251176	-0.105243	1
ENSG00000251177	-0.00449018	1
ENSG00000251184	-0.459669	1
ENSG00000251185	0	1
ENSG00000251186	-0.0924747	1
ENSG00000251187	0.0818341	1
ENSG00000251188	-0.0993626	0.745739
ENSG00000251189	0.0363015	1
ENSG00000251193	0	1
ENSG00000251194	-0.000921008	1
ENSG00000251195	0	1
ENSG00000251196	0	1
ENSG00000251199	0.00450648	1
ENSG00000251200	0	1
ENSG00000251204	0.00479892	1
ENSG00000251205	-0.0446603	1
ENSG00000251211	0.0359375	0.649408
ENSG00000251213	0.136299	1
ENSG00000251214	0	1
ENSG00000251216	0.946878	0.372188
ENSG00000251218	0	1
ENSG00000251228	0	1
ENSG00000251229	-0.0793479	0.695209
ENSG00000251236	0	1
ENSG00000251239	0	1
ENSG00000251243	0	1
ENSG00000251244	-0.00988322	0.689447
ENSG00000251248	0	1
ENSG00000251250	0	1
ENSG00000251257	0.338945	1
ENSG00000251259	-0.243786	0.707753
ENSG00000251264	0	1
ENSG00000251270	0	1
ENSG00000251278	0	1
ENSG00000251281	0.0103425	1
ENSG00000251284	0	1
ENSG00000251285	0.0885238	1
ENSG00000251286	0	1
ENSG00000251288	0.00857415	1
ENSG00000251293	-0.178765	1
ENSG00000251294	0.0129869	1
ENSG00000251296	0	1
ENSG00000251300	-0.0146036	1
ENSG00000251309	0	1
ENSG00000251310	0.00236987	1
ENSG00000251312	0	1
ENSG00000251313	0	1
ENSG00000251314	-0.103695	1
ENSG00000251320	0	1
ENSG00000251325	0	1
ENSG00000251330	-0.378034	0.423981
ENSG00000251334	0	1
ENSG00000251338	0	1
ENSG00000251339	0.102061	1
ENSG00000251342	0.163148	0.583178
ENSG00000251352	0	1
ENSG00000251354	0.014841	1
ENSG00000251357	0.0238828	1
ENSG00000251361	0.0268942	1
ENSG00000251367	0	1
ENSG00000251368	0	1
ENSG00000251371	0	1
ENSG00000251373	0	1
ENSG00000251374	0.229538	1
ENSG00000251376	-0.201341	0.38538
ENSG00000251377	0.00485518	1
ENSG00000251378	-0.0174298	1
ENSG00000251379	-0.0698364	0.777901
ENSG00000251387	0.0452987	0.771725
ENSG00000251388	0	1
ENSG00000251391	-0.00794144	1
ENSG00000251393	-0.00550343	0.575112
ENSG00000251399	0	1
ENSG00000251401	0	1
ENSG00000251408	0.0855401	0.310082
ENSG00000251409	0.0442705	1
ENSG00000251410	0.00480917	0.779003
ENSG00000251412	0	1
ENSG00000251413	-0.0462479	1
ENSG00000251414	0.000919564	0.688084
ENSG00000251416	0	1
ENSG00000251417	0.127466	0.550537
ENSG00000251419	0	1
ENSG00000251421	-0.0466437	0.58146
ENSG00000251423	-0.0263118	0.447966
ENSG00000251424	0	1
ENSG00000251426	0	1
ENSG00000251427	0	1
ENSG00000251431	0	1
ENSG00000251434	-0.0615716	1
ENSG00000251438	0	1
ENSG00000251446	0.0862115	1
ENSG00000251447	0.266908	1
ENSG00000251448	0.14254	0.422831
ENSG00000251452	-0.0242277	1
ENSG00000251454	0	1
ENSG00000251455	-0.0455858	0.662713
ENSG00000251456	-0.0445212	1
ENSG00000251458	0	1
ENSG00000251459	0.00616289	1
ENSG00000251460	0	1
ENSG00000251461	0	1
ENSG00000251468	-0.00215631	1
ENSG00000251471	-0.11793	0.723705
ENSG00000251473	0.00953928	1
ENSG00000251477	0	1
ENSG00000251478	-0.0429154	1
ENSG00000251484	0.0022748	0.778845
ENSG00000251487	-0.0116013	1
ENSG00000251488	0	1
ENSG00000251489	0	1
ENSG00000251490	0	1
ENSG00000251492	0	1
ENSG00000251498	0	1
ENSG00000251501	0	1
ENSG00000251506	0	1
ENSG00000251508	-0.080662	1
ENSG00000251510	0	1
ENSG00000251511	0	1
ENSG00000251516	-0.0453431	1
ENSG00000251517	0.048293	1
ENSG00000251520	0.427131	0.373691
ENSG00000251523	-0.0340033	1
ENSG00000251527	0.0189416	1
ENSG00000251529	0	1
ENSG00000251532	0.0406691	1
ENSG00000251535	0.100782	0.670158
ENSG00000251536	-0.0130523	1
ENSG00000251537	0.0192625	0.752517
ENSG00000251545	0	1
ENSG00000251548	0.0403641	1
ENSG00000251549	0	1
ENSG00000251550	0	1
ENSG00000251555	-0.186232	0.618287
ENSG00000251556	0.0508977	1
ENSG00000251567	-0.0325133	0.85967
ENSG00000251569	-0.0468736	0.753597
ENSG00000251572	0	1
ENSG00000251574	0.000283373	1
ENSG00000251579	-0.121671	1
ENSG00000251584	0.0584925	1
ENSG00000251585	-0.0210221	1
ENSG00000251588	0.00325008	1
ENSG00000251591	0	1
ENSG00000251598	-0.0516824	0.706581
ENSG00000251599	0.0339227	1
ENSG00000251600	0.00527028	0.81017
ENSG00000251601	0.100765	1
ENSG00000251605	0.0389019	1
ENSG00000251613	0.113021	0.698686
ENSG00000251615	0.141503	0.54874
ENSG00000251616	-0.0181239	1
ENSG00000251618	0	1
ENSG00000251621	-0.0229778	1
ENSG00000251623	0.00853436	1
ENSG00000251627	0	1
ENSG00000251630	-0.401667	0.623861
ENSG00000251638	0	1
ENSG00000251639	0	1
ENSG00000251642	0	1
ENSG00000251643	0	1
ENSG00000251647	0	1
ENSG00000251648	-0.0955955	1
ENSG00000251652	0	1
ENSG00000251654	0	1
ENSG00000251660	0.1502	0.739021
ENSG00000251661	0.00753321	1
ENSG00000251665	-0.0229611	0.801019
ENSG00000251668	0	1
ENSG00000251670	0.0807385	1
ENSG00000251675	-0.062208	1
ENSG00000251678	0	1
ENSG00000251679	-0.0326008	1
ENSG00000251680	-0.254286	0.107537
ENSG00000251682	0.0223006	1
ENSG00000251687	-0.0145787	1
ENSG00000251689	-0.192094	0.817431
ENSG00000251691	0	1
ENSG00000251704	0	1
ENSG00000251715	0	1
ENSG00000251730	0.403248	1
ENSG00000251735	0	1
ENSG00000251744	0	1
ENSG00000251775	-0.0194222	1
ENSG00000251778	0	1
ENSG00000251802	0.111013	1
ENSG00000251805	-0.435442	1
ENSG00000251818	0	1
ENSG00000251822	0	1
ENSG00000251828	0	1
ENSG00000251830	0	1
ENSG00000251838	0	1
ENSG00000251844	0	1
ENSG00000251858	0.208359	1
ENSG00000251861	0	1
ENSG00000251867	0.033452	1
ENSG00000251922	0	1
ENSG00000251940	0	1
ENSG00000251942	0	1
ENSG00000251967	0	1
ENSG00000251974	0.318389	1
ENSG00000251999	0.111013	1
ENSG00000252011	0	1
ENSG00000252016	0	1
ENSG00000252020	0	1
ENSG00000252040	-0.581356	1
ENSG00000252045	-0.0881852	1
ENSG00000252049	0.381322	1
ENSG00000252050	0.66054	1
ENSG00000252083	0	1
ENSG00000252096	0.467254	1
ENSG00000252119	0	1
ENSG00000252122	0.073173	1
ENSG00000252136	0	1
ENSG00000252138	0	1
ENSG00000252139	0	1
ENSG00000252143	0	1
ENSG00000252170	0.438438	1
ENSG00000252188	0	1
ENSG00000252190	0	1
ENSG00000252192	0.862328	1
ENSG00000252193	0	1
ENSG00000252200	0	1
ENSG00000252204	0	1
ENSG00000252218	-1.02433	1
ENSG00000252228	0.291753	1
ENSG00000252230	-0.369156	1
ENSG00000252236	0.190065	1
ENSG00000252238	0	1
ENSG00000252249	0	1
ENSG00000252274	-0.632604	0.559267
ENSG00000252290	0	1
ENSG00000252291	0	1
ENSG00000252296	0	1
ENSG00000252329	0.126897	1
ENSG00000252337	0	1
ENSG00000252349	-0.0423303	1
ENSG00000252352	0	1
ENSG00000252404	0	1
ENSG00000252408	0.672248	1
ENSG00000252409	0	1
ENSG00000252425	0	1
ENSG00000252427	-0.547746	1
ENSG00000252433	-0.25018	1
ENSG00000252438	0	1
ENSG00000252441	0	1
ENSG00000252458	0	1
ENSG00000252459	0	1
ENSG00000252461	1.08666	1
ENSG00000252473	-0.658921	1
ENSG00000252517	0	1
ENSG00000252537	0	1
ENSG00000252550	0	1
ENSG00000252580	0	1
ENSG00000252582	0	1
ENSG00000252601	0	1
ENSG00000252640	0	1
ENSG00000252677	0.471402	1
ENSG00000252682	0	1
ENSG00000252689	0	1
ENSG00000252690	-0.0627367	1
ENSG00000252691	0	1
ENSG00000252692	0	1
ENSG00000252693	0	1
ENSG00000252719	0	1
ENSG00000252722	-0.31607	1
ENSG00000252727	0	1
ENSG00000252762	0	1
ENSG00000252765	0	1
ENSG00000252774	0	1
ENSG00000252777	-0.270359	1
ENSG00000252778	0.219743	1
ENSG00000252787	0	1
ENSG00000252798	0	1
ENSG00000252800	0.187285	1
ENSG00000252824	-0.900835	1
ENSG00000252840	0	1
ENSG00000252852	0	1
ENSG00000252868	0	1
ENSG00000252870	0	1
ENSG00000252888	0	1
ENSG00000252904	0	1
ENSG00000252920	0	1
ENSG00000252923	0	1
ENSG00000252945	0.489355	1
ENSG00000252989	0	1
ENSG00000252992	-0.768159	1
ENSG00000252993	0	1
ENSG00000253013	-0.0140382	1
ENSG00000253028	0	1
ENSG00000253041	0	1
ENSG00000253047	0.358927	1
ENSG00000253049	0	1
ENSG00000253059	0.551806	1
ENSG00000253060	0	1
ENSG00000253065	0	1
ENSG00000253067	0	1
ENSG00000253072	0	1
ENSG00000253085	0	1
ENSG00000253092	0.0587299	0.864259
ENSG00000253100	0	1
ENSG00000253102	-0.155323	0.621485
ENSG00000253104	-0.0122988	1
ENSG00000253105	-0.0376509	0.551767
ENSG00000253106	-0.144369	0.550537
ENSG00000253107	-0.0082277	1
ENSG00000253108	-0.000972426	1
ENSG00000253110	0	1
ENSG00000253111	-0.0139413	1
ENSG00000253112	-0.111233	1
ENSG00000253114	0	1
ENSG00000253115	0	1
ENSG00000253116	0.0427253	1
ENSG00000253118	0	1
ENSG00000253121	0.0535369	0.79195
ENSG00000253122	0.334096	1
ENSG00000253123	-0.013683	1
ENSG00000253125	0	1
ENSG00000253130	0	1
ENSG00000253134	0	1
ENSG00000253135	-0.0661305	1
ENSG00000253139	0	1
ENSG00000253141	0	1
ENSG00000253142	0	1
ENSG00000253143	0	1
ENSG00000253144	-0.211781	1
ENSG00000253153	0	1
ENSG00000253154	0.0187485	0.719603
ENSG00000253155	0.0495276	1
ENSG00000253160	0	1
ENSG00000253162	0	1
ENSG00000253163	0	1
ENSG00000253164	0.0401607	1
ENSG00000253165	0.0367067	1
ENSG00000253166	0.131141	1
ENSG00000253168	-0.0784455	1
ENSG00000253170	-0.0228152	1
ENSG00000253171	0.00155455	1
ENSG00000253172	0.0300426	1
ENSG00000253174	-0.431137	0.496101
ENSG00000253175	-0.184982	1
ENSG00000253176	-0.0167538	1
ENSG00000253177	-0.0315508	1
ENSG00000253178	-0.141866	1
ENSG00000253180	-0.00574445	0.792506
ENSG00000253181	0	1
ENSG00000253183	-0.000483359	0.893856
ENSG00000253184	0	1
ENSG00000253186	0	1
ENSG00000253189	0	1
ENSG00000253190	-0.0313291	1
ENSG00000253194	-0.0239294	0.652465
ENSG00000253195	0	1
ENSG00000253196	0.127224	1
ENSG00000253197	-0.0707174	1
ENSG00000253198	0	1
ENSG00000253200	0.0400813	0.551767
ENSG00000253204	0	1
ENSG00000253205	0	1
ENSG00000253206	-0.068496	1
ENSG00000253207	0.00433069	1
ENSG00000253214	0.148456	0.556616
ENSG00000253215	0	1
ENSG00000253216	0	1
ENSG00000253217	-0.0532888	1
ENSG00000253220	0	1
ENSG00000253223	-0.0260219	1
ENSG00000253225	0	1
ENSG00000253227	-0.0471084	1
ENSG00000253232	0	1
ENSG00000253233	0	1
ENSG00000253235	-0.108291	0.703529
ENSG00000253237	0	1
ENSG00000253238	-0.0678055	0.868533
ENSG00000253244	0	1
ENSG00000253252	0.54527	1
ENSG00000253256	-0.0481527	1
ENSG00000253259	0	1
ENSG00000253260	0	1
ENSG00000253261	0	1
ENSG00000253262	0.108082	1
ENSG00000253263	-0.268967	0.53691
ENSG00000253266	-0.0032518	1
ENSG00000253269	0	1
ENSG00000253270	0	1
ENSG00000253271	0	1
ENSG00000253273	-0.0738188	1
ENSG00000253275	0	1
ENSG00000253280	0	1
ENSG00000253281	-0.00427295	1
ENSG00000253282	-0.0521168	1
ENSG00000253283	-0.00110862	1
ENSG00000253284	0.0114501	0.698927
ENSG00000253286	0.00995542	1
ENSG00000253287	0.10369	1
ENSG00000253288	0.011735	1
ENSG00000253290	0	1
ENSG00000253295	-0.158016	1
ENSG00000253297	0	1
ENSG00000253300	0.108365	1
ENSG00000253307	-0.25127	0.555384
ENSG00000253308	0	1
ENSG00000253312	0	1
ENSG00000253317	0.422005	0.599524
ENSG00000253319	0	1
ENSG00000253321	0.00598629	1
ENSG00000253322	0	1
ENSG00000253326	0.00612397	1
ENSG00000253330	0.0184093	1
ENSG00000253331	0.0167765	1
ENSG00000253333	-0.0507993	1
ENSG00000253334	0.0416222	1
ENSG00000253335	0.00932254	1
ENSG00000253336	-0.00201879	1
ENSG00000253339	0	1
ENSG00000253340	0	1
ENSG00000253342	0	1
ENSG00000253343	0	1
ENSG00000253344	0.0792945	0.631352
ENSG00000253346	-0.100452	1
ENSG00000253347	-0.201872	0.640252
ENSG00000253348	-0.0868139	0.772618
ENSG00000253354	0.0416715	0.724387
ENSG00000253355	0.121635	1
ENSG00000253356	0.0924736	0.864259
ENSG00000253357	-0.0257895	1
ENSG00000253358	-0.030312	1
ENSG00000253361	-0.152154	1
ENSG00000253362	0.0064538	1
ENSG00000253363	-0.0620533	1
ENSG00000253369	-0.0508295	0.644551
ENSG00000253370	0	1
ENSG00000253372	0.19453	0.54874
ENSG00000253373	0	1
ENSG00000253374	0.016666	1
ENSG00000253376	-0.0342448	0.85427
ENSG00000253377	-0.0407084	0.739608
ENSG00000253380	0	1
ENSG00000253381	0	1
ENSG00000253383	0	1
ENSG00000253385	-0.0363745	1
ENSG00000253388	0	1
ENSG00000253389	-0.257623	0.342806
ENSG00000253391	0	1
ENSG00000253392	0.0165142	0.682638
ENSG00000253396	0.0388924	1
ENSG00000253397	0	1
ENSG00000253398	-0.0492497	1
ENSG00000253399	-0.252161	0.550976
ENSG00000253400	-0.0331841	1
ENSG00000253403	0	1
ENSG00000253406	0.00188097	1
ENSG00000253407	0	1
ENSG00000253410	0	1
ENSG00000253413	0	1
ENSG00000253415	0	1
ENSG00000253416	0.0190562	1
ENSG00000253420	0	1
ENSG00000253422	0	1
ENSG00000253423	0	1
ENSG00000253424	-0.0537735	1
ENSG00000253427	0.0384576	1
ENSG00000253429	-0.0676277	1
ENSG00000253430	-0.650158	0.244974
ENSG00000253432	0	1
ENSG00000253444	0	1
ENSG00000253445	0.0392088	1
ENSG00000253447	-0.19101	1
ENSG00000253449	0.0386224	1
ENSG00000253452	-0.0830283	0.551604
ENSG00000253456	0	1
ENSG00000253468	0	1
ENSG00000253469	0	1
ENSG00000253470	0	1
ENSG00000253471	0	1
ENSG00000253472	-0.0171164	1
ENSG00000253474	0.000464058	1
ENSG00000253475	-0.731099	1
ENSG00000253476	0.205183	0.551767
ENSG00000253477	0.557414	0.388125
ENSG00000253480	0.0107051	1
ENSG00000253483	0.0386989	0.731995
ENSG00000253484	-0.012292	1
ENSG00000253489	0	1
ENSG00000253493	0	1
ENSG00000253496	0	1
ENSG00000253499	0	1
ENSG00000253500	-0.111171	1
ENSG00000253503	-0.149489	1
ENSG00000253507	0.0446683	1
ENSG00000253508	0	1
ENSG00000253509	-0.0266737	1
ENSG00000253510	0.00701164	1
ENSG00000253512	-0.0551855	1
ENSG00000253515	0.353269	0.480489
ENSG00000253519	-0.00799592	1
ENSG00000253520	0.151028	1
ENSG00000253523	0	1
ENSG00000253524	0	1
ENSG00000253526	0	1
ENSG00000253527	-0.0191964	1
ENSG00000253528	0.388212	0.471766
ENSG00000253530	0	1
ENSG00000253532	0.012273	1
ENSG00000253536	0	1
ENSG00000253538	0	1
ENSG00000253539	0.019501	1
ENSG00000253543	0.139136	0.644129
ENSG00000253550	0.0339279	1
ENSG00000253551	0	1
ENSG00000253553	-0.227383	0.54803
ENSG00000253557	-0.0101456	1
ENSG00000253558	-0.045752	1
ENSG00000253560	0	1
ENSG00000253561	0	1
ENSG00000253562	-0.0498191	1
ENSG00000253564	0	1
ENSG00000253567	-0.00562793	1
ENSG00000253568	0	1
ENSG00000253571	0	1
ENSG00000253572	0.00484287	1
ENSG00000253573	0.0041397	1
ENSG00000253574	0	1
ENSG00000253576	-0.143155	1
ENSG00000253577	-0.0601015	1
ENSG00000253583	0	1
ENSG00000253584	-0.00341106	1
ENSG00000253585	0	1
ENSG00000253586	0	1
ENSG00000253593	0	1
ENSG00000253596	0.27248	0.62469
ENSG00000253600	0.0406399	1
ENSG00000253604	0.00454243	0.810295
ENSG00000253607	0.131757	1
ENSG00000253608	-0.00188357	1
ENSG00000253610	0	1
ENSG00000253613	-0.120033	1
ENSG00000253614	0.0252191	0.549894
ENSG00000253615	0	1
ENSG00000253617	0	1
ENSG00000253619	0.0322054	1
ENSG00000253620	0	1
ENSG00000253622	0	1
ENSG00000253623	-0.109777	1
ENSG00000253627	0	1
ENSG00000253628	-0.0342102	1
ENSG00000253629	0	1
ENSG00000253630	-0.0658002	1
ENSG00000253632	-0.00575041	0.840758
ENSG00000253634	-0.0341693	1
ENSG00000253636	-0.155338	0.382664
ENSG00000253642	-0.018733	0.764411
ENSG00000253645	0.111111	1
ENSG00000253648	0	1
ENSG00000253652	-0.0256199	1
ENSG00000253653	-0.0287177	0.7891
ENSG00000253656	-0.0158781	0.733757
ENSG00000253657	-0.0189395	1
ENSG00000253659	-0.490497	0.74216
ENSG00000253660	0	1
ENSG00000253664	0.0271839	1
ENSG00000253666	0.0583354	1
ENSG00000253667	-0.0917621	0.40887
ENSG00000253668	0	1
ENSG00000253670	0	1
ENSG00000253671	0.0523051	0.709143
ENSG00000253672	0	1
ENSG00000253673	0	1
ENSG00000253675	0.0285678	1
ENSG00000253678	0.00475742	1
ENSG00000253680	0	1
ENSG00000253681	0	1
ENSG00000253682	0.00775072	1
ENSG00000253683	-0.34329	1
ENSG00000253687	0	1
ENSG00000253688	-0.0439904	1
ENSG00000253690	0	1
ENSG00000253693	0	1
ENSG00000253697	0	1
ENSG00000253698	0.00743633	1
ENSG00000253699	0	1
ENSG00000253706	0.0946679	0.877907
ENSG00000253707	0	1
ENSG00000253708	-0.213478	1
ENSG00000253711	0.00535637	1
ENSG00000253713	0	1
ENSG00000253715	-0.256815	0.339004
ENSG00000253717	0	1
ENSG00000253720	-0.0636051	0.556317
ENSG00000253722	0.114898	1
ENSG00000253723	0	1
ENSG00000253725	0	1
ENSG00000253726	0	1
ENSG00000253728	0	1
ENSG00000253730	0.298653	0.550976
ENSG00000253735	0.0163979	1
ENSG00000253736	0.0816158	0.63155
ENSG00000253737	0.038912	0.875781
ENSG00000253740	-0.100837	1
ENSG00000253744	0.0235598	0.885365
ENSG00000253745	0	1
ENSG00000253746	0.0230537	1
ENSG00000253749	-0.0222387	1
ENSG00000253750	0	1
ENSG00000253754	0.0114775	0.814619
ENSG00000253760	-0.0228873	1
ENSG00000253762	-0.00406241	0.818981
ENSG00000253766	-0.00750215	0.802652
ENSG00000253768	0.0263298	1
ENSG00000253772	0.00985164	1
ENSG00000253774	0.0523773	1
ENSG00000253775	0.00750892	1
ENSG00000253776	0	1
ENSG00000253777	0	1
ENSG00000253778	-0.0246435	1
ENSG00000253782	0	1
ENSG00000253783	0	1
ENSG00000253784	-0.021552	1
ENSG00000253785	-0.0415908	1
ENSG00000253790	0	1
ENSG00000253792	-0.0600197	1
ENSG00000253793	0.0543867	1
ENSG00000253796	-0.353285	1
ENSG00000253798	0	1
ENSG00000253800	0	1
ENSG00000253801	0	1
ENSG00000253803	0	1
ENSG00000253805	0.0894859	1
ENSG00000253806	-0.0798804	1
ENSG00000253809	0	1
ENSG00000253811	-0.0239275	1
ENSG00000253817	0.0674345	1
ENSG00000253821	-0.00933241	1
ENSG00000253824	0.00483998	1
ENSG00000253825	-0.0445837	1
ENSG00000253829	-0.0863332	1
ENSG00000253832	0.0317894	1
ENSG00000253834	0	1
ENSG00000253836	0.0540774	1
ENSG00000253838	0	1
ENSG00000253840	0	1
ENSG00000253841	0	1
ENSG00000253842	0.0115817	1
ENSG00000253843	0	1
ENSG00000253844	0.103477	1
ENSG00000253845	0	1
ENSG00000253849	-0.323154	0.549386
ENSG00000253851	0	1
ENSG00000253852	0.0334493	1
ENSG00000253853	0.0140505	0.716911
ENSG00000253854	-0.13218	0.558077
ENSG00000253855	0	1
ENSG00000253857	0	1
ENSG00000253858	0.0233088	1
ENSG00000253859	0.0680668	0.741859
ENSG00000253865	0.152007	0.640185
ENSG00000253871	0.0164238	1
ENSG00000253872	0.0198975	0.633867
ENSG00000253875	0.00287332	0.761784
ENSG00000253879	-0.142713	0.622851
ENSG00000253880	0.0471712	1
ENSG00000253882	0.0507446	1
ENSG00000253884	0.163966	1
ENSG00000253886	-0.209811	0.540225
ENSG00000253887	0.0732817	1
ENSG00000253888	-0.0170322	1
ENSG00000253891	-0.118571	0.440252
ENSG00000253892	-0.0161049	1
ENSG00000253894	-0.220059	1
ENSG00000253896	0	1
ENSG00000253897	0	1
ENSG00000253899	0.0154194	1
ENSG00000253901	-0.0229085	1
ENSG00000253903	-0.0103656	1
ENSG00000253907	0	1
ENSG00000253908	-0.0179852	0.842875
ENSG00000253911	-0.0645573	1
ENSG00000253912	0	1
ENSG00000253917	0.0288645	1
ENSG00000253923	-0.170132	0.48038
ENSG00000253924	0	1
ENSG00000253925	0.0525727	0.599091
ENSG00000253926	0	1
ENSG00000253927	0	1
ENSG00000253932	-4.09162e-05	1
ENSG00000253939	-0.0367578	1
ENSG00000253940	0	1
ENSG00000253942	-0.0173106	1
ENSG00000253945	0.311798	1
ENSG00000253947	0.132007	1
ENSG00000253949	0	1
ENSG00000253956	0	1
ENSG00000253960	0	1
ENSG00000253961	0.0377878	1
ENSG00000253965	-0.00231246	0.741318
ENSG00000253966	-0.0231666	0.983221
ENSG00000253968	-0.0367384	1
ENSG00000253975	0	1
ENSG00000253976	0	1
ENSG00000253979	0	1
ENSG00000253980	0	1
ENSG00000253983	0	1
ENSG00000253985	-0.0122988	1
ENSG00000253986	-0.0444032	1
ENSG00000253988	0.168172	0.61528
ENSG00000253991	0	1
ENSG00000253992	-0.0385863	1
ENSG00000253993	0	1
ENSG00000253997	0	1
ENSG00000254000	0	1
ENSG00000254001	-0.0520447	1
ENSG00000254002	0.0134649	1
ENSG00000254006	-0.0435816	1
ENSG00000254007	0.0235593	1
ENSG00000254011	-0.0256246	1
ENSG00000254014	0	1
ENSG00000254019	0	1
ENSG00000254020	0	1
ENSG00000254021	0	1
ENSG00000254024	0	1
ENSG00000254028	-0.0193536	0.782661
ENSG00000254031	-0.118241	0.713416
ENSG00000254033	-0.0356557	1
ENSG00000254035	-0.0323615	0.780804
ENSG00000254037	0.0198791	1
ENSG00000254038	-0.125859	1
ENSG00000254039	0.0693019	1
ENSG00000254040	0.00197135	1
ENSG00000254041	0	1
ENSG00000254043	0.121824	1
ENSG00000254044	0	1
ENSG00000254047	0	1
ENSG00000254048	0.0358882	1
ENSG00000254050	0	1
ENSG00000254051	0	1
ENSG00000254054	-0.106131	1
ENSG00000254055	0.00427484	1
ENSG00000254057	-0.201853	0.562592
ENSG00000254060	0	1
ENSG00000254061	0	1
ENSG00000254065	-0.0551643	1
ENSG00000254067	0.261211	1
ENSG00000254069	0	1
ENSG00000254070	0	1
ENSG00000254076	0.090655	0.594428
ENSG00000254084	0	1
ENSG00000254086	0	1
ENSG00000254089	-0.0828583	1
ENSG00000254091	0	1
ENSG00000254092	-0.0595266	0.550976
ENSG00000254094	-0.217022	0.801705
ENSG00000254095	0.0907841	1
ENSG00000254099	0.059782	1
ENSG00000254104	0.0224385	1
ENSG00000254111	-0.00974392	1
ENSG00000254112	-0.0505899	1
ENSG00000254113	0	1
ENSG00000254115	0	1
ENSG00000254129	0.0554675	1
ENSG00000254131	-0.0643902	1
ENSG00000254135	0	1
ENSG00000254136	0	1
ENSG00000254138	0	1
ENSG00000254141	-0.0123491	1
ENSG00000254143	0	1
ENSG00000254145	0	1
ENSG00000254150	0	1
ENSG00000254158	0	1
ENSG00000254160	0	1
ENSG00000254162	0.0304717	0.57019
ENSG00000254163	-0.0322782	1
ENSG00000254164	-0.00621575	1
ENSG00000254165	-0.102738	0.631785
ENSG00000254170	0.00700977	1
ENSG00000254171	0	1
ENSG00000254177	0	1
ENSG00000254178	0	1
ENSG00000254180	-0.0508712	0.694069
ENSG00000254182	0	1
ENSG00000254186	0.140285	0.571634
ENSG00000254187	0.090991	1
ENSG00000254189	0	1
ENSG00000254190	0	1
ENSG00000254192	0.308348	0.550537
ENSG00000254193	0	1
ENSG00000254194	0.141758	0.555969
ENSG00000254197	0.0429337	1
ENSG00000254198	-1.28078e-06	1
ENSG00000254201	-0.168108	1
ENSG00000254202	0.0258449	0.665653
ENSG00000254204	0	1
ENSG00000254205	-0.130295	1
ENSG00000254207	0.261228	1
ENSG00000254208	-0.308976	0.550976
ENSG00000254212	0.0666784	1
ENSG00000254216	0	1
ENSG00000254219	-0.112949	1
ENSG00000254222	0.145364	0.796769
ENSG00000254227	-0.102254	1
ENSG00000254230	-0.172383	0.59301
ENSG00000254236	0.0143133	1
ENSG00000254237	0.188554	1
ENSG00000254238	0.0941867	1
ENSG00000254239	0	1
ENSG00000254242	-0.0110616	1
ENSG00000254246	0.0750132	1
ENSG00000254247	0.0654694	1
ENSG00000254248	-0.0758981	0.686913
ENSG00000254249	0	1
ENSG00000254251	-0.0369779	1
ENSG00000254255	0	1
ENSG00000254258	0.082961	0.826863
ENSG00000254260	0	1
ENSG00000254261	-0.190728	0.592701
ENSG00000254263	-0.242626	0.414329
ENSG00000254265	0	1
ENSG00000254273	-0.332088	1
ENSG00000254277	0.00970642	1
ENSG00000254278	0	1
ENSG00000254283	0	1
ENSG00000254287	-0.0943486	1
ENSG00000254288	-0.0161004	1
ENSG00000254290	0	1
ENSG00000254291	0	1
ENSG00000254293	-0.403971	0.858324
ENSG00000254295	0	1
ENSG00000254297	0	1
ENSG00000254298	0.15129	1
ENSG00000254302	0.120669	1
ENSG00000254303	0.0252775	0.906298
ENSG00000254306	-0.048953	1
ENSG00000254307	-0.0748942	1
ENSG00000254309	0	1
ENSG00000254310	0	1
ENSG00000254313	0.121212	1
ENSG00000254314	0	1
ENSG00000254315	-0.0522037	1
ENSG00000254316	-0.0191361	1
ENSG00000254317	0.00871774	0.773133
ENSG00000254320	0	1
ENSG00000254321	0.0291832	0.607538
ENSG00000254325	-0.0402195	0.834997
ENSG00000254328	-0.162503	1
ENSG00000254330	-0.0112057	1
ENSG00000254334	0	1
ENSG00000254336	-0.180768	1
ENSG00000254337	-0.0188017	1
ENSG00000254339	-0.0419681	1
ENSG00000254340	0.250051	0.555384
ENSG00000254342	0	1
ENSG00000254343	-0.321382	1
ENSG00000254347	0	1
ENSG00000254348	0	1
ENSG00000254350	0.00650144	1
ENSG00000254361	0.00416504	1
ENSG00000254362	-0.00575011	1
ENSG00000254363	0.0782972	0.578498
ENSG00000254364	0.10128	1
ENSG00000254365	0	1
ENSG00000254366	-0.0178226	1
ENSG00000254367	0.0173481	1
ENSG00000254370	0.159823	0.588698
ENSG00000254372	0.243698	1
ENSG00000254373	0.0340938	1
ENSG00000254380	0	1
ENSG00000254383	0	1
ENSG00000254391	0	1
ENSG00000254392	0	1
ENSG00000254394	0.00878695	1
ENSG00000254396	0.156793	1
ENSG00000254397	0.00016196	0.843889
ENSG00000254398	-0.171249	1
ENSG00000254400	0.322859	1
ENSG00000254404	0	1
ENSG00000254406	0.170323	1
ENSG00000254409	-0.100628	0.704329
ENSG00000254411	0	1
ENSG00000254412	0	1
ENSG00000254419	-0.196628	0.598105
ENSG00000254420	0.10942	1
ENSG00000254422	0	1
ENSG00000254423	-0.00763829	1
ENSG00000254424	0	1
ENSG00000254425	0.0169848	1
ENSG00000254428	-0.101225	0.676496
ENSG00000254429	-0.0700441	1
ENSG00000254431	-0.211272	0.622475
ENSG00000254432	0	1
ENSG00000254433	-0.0785994	0.731539
ENSG00000254434	0	1
ENSG00000254436	0	1
ENSG00000254442	0.0633363	1
ENSG00000254443	0.0026556	1
ENSG00000254444	-0.0399542	1
ENSG00000254447	0.0143344	0.718211
ENSG00000254452	0.143011	0.704631
ENSG00000254458	-0.0351201	1
ENSG00000254459	0.013154	0.898343
ENSG00000254460	-0.0133289	1
ENSG00000254461	-0.0440483	0.638643
ENSG00000254467	-0.0106525	0.74709
ENSG00000254468	-0.0255483	1
ENSG00000254471	-0.0266821	1
ENSG00000254477	0.222328	0.431503
ENSG00000254482	0	1
ENSG00000254484	-0.042687	1
ENSG00000254485	-0.81069	0.20959
ENSG00000254487	0.00954238	1
ENSG00000254488	-0.151769	0.610663
ENSG00000254491	0	1
ENSG00000254492	0	1
ENSG00000254495	-0.111064	0.802762
ENSG00000254497	0	1
ENSG00000254498	-0.00933284	1
ENSG00000254499	0.048452	1
ENSG00000254501	-0.0993747	0.776688
ENSG00000254503	0.0371923	0.74985
ENSG00000254506	0.000387013	1
ENSG00000254509	0.0157231	1
ENSG00000254510	-0.0427776	1
ENSG00000254511	0	1
ENSG00000254514	0	1
ENSG00000254517	0	1
ENSG00000254519	-0.0218785	0.77385
ENSG00000254522	-0.0608549	1
ENSG00000254526	0	1
ENSG00000254533	0.410628	0.389848
ENSG00000254536	0.0284194	0.591014
ENSG00000254537	-0.111862	1
ENSG00000254538	0.0119957	1
ENSG00000254539	-0.0833349	0.627751
ENSG00000254540	0	1
ENSG00000254545	0.059665	1
ENSG00000254548	-0.0477394	1
ENSG00000254551	0.0373461	1
ENSG00000254553	0.125389	0.693899
ENSG00000254555	0	1
ENSG00000254556	-0.0477368	1
ENSG00000254557	0	1
ENSG00000254559	0	1
ENSG00000254563	-0.0350751	0.821856
ENSG00000254564	0	1
ENSG00000254566	0	1
ENSG00000254568	-0.0231948	1
ENSG00000254569	0	1
ENSG00000254571	-0.0435815	1
ENSG00000254573	0	1
ENSG00000254574	0	1
ENSG00000254575	0	1
ENSG00000254577	0.108304	0.795016
ENSG00000254578	0	1
ENSG00000254579	0.0122775	1
ENSG00000254583	0	1
ENSG00000254586	0	1
ENSG00000254587	0.0118187	1
ENSG00000254590	-0.0134947	1
ENSG00000254591	0	1
ENSG00000254592	-0.00453714	1
ENSG00000254595	-0.351983	0.446206
ENSG00000254596	0.244734	1
ENSG00000254599	0.0124478	0.908684
ENSG00000254604	-0.282504	0.54342
ENSG00000254605	0.0107599	0.80881
ENSG00000254606	-0.0248324	1
ENSG00000254607	0.469175	1
ENSG00000254610	0.0793001	1
ENSG00000254616	0.0396795	1
ENSG00000254617	0	1
ENSG00000254619	0.00094725	1
ENSG00000254620	-0.113759	1
ENSG00000254625	0	1
ENSG00000254626	0	1
ENSG00000254627	0	1
ENSG00000254629	-0.0352202	1
ENSG00000254630	0.136528	1
ENSG00000254631	-0.0299481	1
ENSG00000254632	0.124563	1
ENSG00000254638	0.0237524	1
ENSG00000254639	0.0866501	0.602026
ENSG00000254641	0.00832333	1
ENSG00000254644	0	1
ENSG00000254645	0.0258976	1
ENSG00000254648	0.491273	0.138758
ENSG00000254649	0.13776	1
ENSG00000254651	0	1
ENSG00000254653	0.000659065	1
ENSG00000254655	0	1
ENSG00000254660	0	1
ENSG00000254662	0.143273	0.724168
ENSG00000254664	0.0464778	1
ENSG00000254665	0.0558729	1
ENSG00000254668	0	1
ENSG00000254669	0.0175933	1
ENSG00000254673	-0.187394	1
ENSG00000254675	-0.00014672	1
ENSG00000254676	0.0316753	0.764411
ENSG00000254678	-0.0558472	1
ENSG00000254680	0.0682849	1
ENSG00000254682	0.120623	0.665063
ENSG00000254684	0	1
ENSG00000254686	0	1
ENSG00000254687	0.0104822	1
ENSG00000254688	0.029713	1
ENSG00000254690	0.0823211	1
ENSG00000254691	0.214104	0.525735
ENSG00000254692	0.13356	0.7589
ENSG00000254694	-0.532148	0.387579
ENSG00000254695	-0.0240423	1
ENSG00000254698	-0.117589	1
ENSG00000254701	-0.507303	0.261517
ENSG00000254702	0	1
ENSG00000254704	0	1
ENSG00000254705	0	1
ENSG00000254706	-0.0106467	0.726314
ENSG00000254707	-0.0987739	1
ENSG00000254710	-0.040896	1
ENSG00000254712	0	1
ENSG00000254718	-0.163523	0.666026
ENSG00000254719	0.232426	1
ENSG00000254721	0.211421	0.550537
ENSG00000254725	0	1
ENSG00000254730	-0.0422341	1
ENSG00000254731	0	1
ENSG00000254732	-0.0002265	0.747391
ENSG00000254733	0	1
ENSG00000254734	0	1
ENSG00000254739	-0.395373	0.384293
ENSG00000254741	0.0484976	1
ENSG00000254744	-0.00594457	1
ENSG00000254746	0.111998	0.596813
ENSG00000254753	0	1
ENSG00000254754	0	1
ENSG00000254755	0	1
ENSG00000254756	-0.000827754	1
ENSG00000254757	0.0591598	0.840066
ENSG00000254758	-0.0460203	1
ENSG00000254765	-0.0129797	1
ENSG00000254771	-0.217011	1
ENSG00000254775	-0.0122798	1
ENSG00000254777	0.00844896	1
ENSG00000254780	-0.0232535	1
ENSG00000254783	-0.0665462	0.693347
ENSG00000254785	0	1
ENSG00000254786	0	1
ENSG00000254787	0	1
ENSG00000254789	-0.00298083	1
ENSG00000254790	-0.0439401	0.758561
ENSG00000254792	0	1
ENSG00000254794	0	1
ENSG00000254800	0	1
ENSG00000254801	0	1
ENSG00000254802	-0.045726	1
ENSG00000254803	0	1
ENSG00000254804	0	1
ENSG00000254810	-0.0582117	1
ENSG00000254811	0	1
ENSG00000254812	0.162783	0.59026
ENSG00000254814	0.0339943	1
ENSG00000254816	0	1
ENSG00000254817	-0.0194936	1
ENSG00000254818	0.00467102	1
ENSG00000254820	0.0410332	1
ENSG00000254821	0.0349971	1
ENSG00000254822	0	1
ENSG00000254824	0	1
ENSG00000254826	0	1
ENSG00000254828	0	1
ENSG00000254829	4.34805e-06	1
ENSG00000254830	0	1
ENSG00000254833	-0.216143	0.549894
ENSG00000254836	0	1
ENSG00000254839	-0.100475	1
ENSG00000254840	-0.0737243	0.88712
ENSG00000254844	0.00742479	1
ENSG00000254846	0.00843514	1
ENSG00000254847	0	1
ENSG00000254850	-0.0334754	1
ENSG00000254851	0.00723675	1
ENSG00000254853	0	1
ENSG00000254859	-0.055719	1
ENSG00000254861	-0.019247	1
ENSG00000254864	0	1
ENSG00000254865	-0.0386738	1
ENSG00000254867	0.00241596	1
ENSG00000254873	0.610343	1
ENSG00000254874	0.0554275	1
ENSG00000254877	0	1
ENSG00000254878	0	1
ENSG00000254883	0.215139	1
ENSG00000254885	0.110355	1
ENSG00000254888	0	1
ENSG00000254890	0	1
ENSG00000254892	-0.0639587	1
ENSG00000254897	0.00492637	1
ENSG00000254898	0.0481327	1
ENSG00000254900	-0.15793	0.60797
ENSG00000254905	0	1
ENSG00000254906	-0.153482	1
ENSG00000254907	-0.027916	0.784239
ENSG00000254909	-0.232048	0.927392
ENSG00000254910	0.280769	0.555167
ENSG00000254913	0	1
ENSG00000254914	0	1
ENSG00000254915	0	1
ENSG00000254919	0	1
ENSG00000254920	0.00722325	1
ENSG00000254921	-0.0100547	1
ENSG00000254923	8.72338e-05	1
ENSG00000254924	0.231167	1
ENSG00000254926	0	1
ENSG00000254927	0	1
ENSG00000254928	-0.000872783	1
ENSG00000254929	-0.188149	0.550537
ENSG00000254932	0	1
ENSG00000254933	0.00395341	1
ENSG00000254935	0	1
ENSG00000254936	-0.0177996	1
ENSG00000254937	0	1
ENSG00000254938	0	1
ENSG00000254939	0.00946929	1
ENSG00000254941	0	1
ENSG00000254942	0.0573237	1
ENSG00000254943	-0.0223141	1
ENSG00000254951	-0.0447464	1
ENSG00000254953	0	1
ENSG00000254957	0.0110601	1
ENSG00000254963	0	1
ENSG00000254964	-0.635986	1
ENSG00000254971	0.00531957	1
ENSG00000254972	0.0505161	1
ENSG00000254973	-0.068243	0.46678
ENSG00000254974	-0.0348672	0.863729
ENSG00000254975	0	1
ENSG00000254979	0.0053331	1
ENSG00000254980	0	1
ENSG00000254983	-0.039301	1
ENSG00000254987	-0.366309	1
ENSG00000254988	0.0491066	0.7364
ENSG00000254989	-0.06446	1
ENSG00000254990	0.114281	0.622983
ENSG00000254991	-0.0134212	0.756375
ENSG00000254992	0	1
ENSG00000255000	-0.0141879	1
ENSG00000255001	0.183755	1
ENSG00000255005	0	1
ENSG00000255011	0	1
ENSG00000255015	0.0194353	1
ENSG00000255018	0	1
ENSG00000255021	-0.0297194	1
ENSG00000255022	0	1
ENSG00000255026	0.267752	0.590251
ENSG00000255027	0.12531	0.614289
ENSG00000255028	-0.0252648	1
ENSG00000255029	0	1
ENSG00000255031	0.0198899	1
ENSG00000255038	-0.0804816	1
ENSG00000255041	0	1
ENSG00000255045	0.599407	0.357349
ENSG00000255046	-0.00397801	0.797843
ENSG00000255050	-0.266007	0.33122
ENSG00000255054	0.047587	1
ENSG00000255057	0.0689084	1
ENSG00000255060	0	1
ENSG00000255065	0	1
ENSG00000255067	0.0765506	1
ENSG00000255074	0.0276821	1
ENSG00000255076	-0.129963	1
ENSG00000255081	-0.250607	1
ENSG00000255084	-0.00837679	1
ENSG00000255085	0.339468	0.54306
ENSG00000255086	0	1
ENSG00000255087	-0.0417108	0.66985
ENSG00000255088	0	1
ENSG00000255089	-0.00394783	1
ENSG00000255091	0.136706	1
ENSG00000255092	0.105189	0.582551
ENSG00000255093	0	1
ENSG00000255094	0.0469268	0.785863
ENSG00000255097	-0.0817756	1
ENSG00000255099	0	1
ENSG00000255101	0	1
ENSG00000255102	0	1
ENSG00000255107	0.0136589	1
ENSG00000255108	-8.3758e-06	0.751867
ENSG00000255110	0.0337992	1
ENSG00000255114	0.166313	1
ENSG00000255115	-0.212033	1
ENSG00000255118	-0.167056	1
ENSG00000255119	-0.0543669	1
ENSG00000255122	0.112231	1
ENSG00000255126	0	1
ENSG00000255130	0	1
ENSG00000255132	0	1
ENSG00000255139	0.156153	0.562592
ENSG00000255142	0.349974	0.520373
ENSG00000255143	0.0488618	1
ENSG00000255144	0	1
ENSG00000255146	-0.0709132	0.576619
ENSG00000255148	0.222227	1
ENSG00000255149	0	1
ENSG00000255155	-0.101405	1
ENSG00000255158	-0.118679	0.552618
ENSG00000255160	0.118413	0.704487
ENSG00000255161	-0.0117569	1
ENSG00000255164	0.0538936	0.920674
ENSG00000255165	0.0309551	0.79858
ENSG00000255166	0	1
ENSG00000255167	0	1
ENSG00000255170	0	1
ENSG00000255173	0	1
ENSG00000255174	-0.0312063	1
ENSG00000255176	0.0372944	0.669131
ENSG00000255179	0	1
ENSG00000255182	-0.0948289	0.551767
ENSG00000255184	0	1
ENSG00000255186	0	1
ENSG00000255188	0	1
ENSG00000255191	-0.0309563	1
ENSG00000255201	-0.128188	1
ENSG00000255202	-0.0201619	1
ENSG00000255204	0.0209434	1
ENSG00000255206	0	1
ENSG00000255207	0	1
ENSG00000255209	0	1
ENSG00000255210	0	1
ENSG00000255211	9.52886e-08	1
ENSG00000255214	0	1
ENSG00000255216	0.0529613	1
ENSG00000255219	0	1
ENSG00000255224	0.0181696	0.557029
ENSG00000255227	0	1
ENSG00000255229	0	1
ENSG00000255232	0	1
ENSG00000255233	0	1
ENSG00000255235	0	1
ENSG00000255237	-0.185496	0.550537
ENSG00000255240	-0.120831	0.42035
ENSG00000255241	-0.0638977	1
ENSG00000255244	0	1
ENSG00000255246	0	1
ENSG00000255250	0	1
ENSG00000255252	0	1
ENSG00000255253	0	1
ENSG00000255256	-0.095451	0.726314
ENSG00000255260	-0.0364183	1
ENSG00000255266	0	1
ENSG00000255268	0	1
ENSG00000255271	0	1
ENSG00000255272	0	1
ENSG00000255279	0	1
ENSG00000255280	0	1
ENSG00000255281	0	1
ENSG00000255283	-0.0699353	1
ENSG00000255285	0	1
ENSG00000255286	0.0501014	1
ENSG00000255288	0	1
ENSG00000255289	-0.0744463	0.733757
ENSG00000255292	-0.0707179	0.806454
ENSG00000255296	-0.0411884	1
ENSG00000255299	0.0645099	1
ENSG00000255301	0	1
ENSG00000255306	-0.105807	0.654708
ENSG00000255309	0	1
ENSG00000255310	-0.11823	0.929937
ENSG00000255313	0	1
ENSG00000255314	0.0265921	1
ENSG00000255317	0	1
ENSG00000255320	-0.0856956	1
ENSG00000255321	0.0612268	1
ENSG00000255325	0	1
ENSG00000255326	0.647384	0.310995
ENSG00000255328	0.066809	1
ENSG00000255330	0.11427	0.487071
ENSG00000255331	0.0160036	1
ENSG00000255333	0	1
ENSG00000255334	-0.0765883	1
ENSG00000255336	0	1
ENSG00000255338	0	1
ENSG00000255339	-0.154414	0.611565
ENSG00000255340	0.0808179	1
ENSG00000255342	0.0708592	1
ENSG00000255343	0.139238	1
ENSG00000255345	-0.119273	0.729718
ENSG00000255347	0	1
ENSG00000255348	0.0337677	1
ENSG00000255351	-0.0118136	1
ENSG00000255356	0.00433723	1
ENSG00000255357	0	1
ENSG00000255360	0	1
ENSG00000255361	0	1
ENSG00000255365	0	1
ENSG00000255366	-0.00343154	1
ENSG00000255367	-0.0588431	1
ENSG00000255368	0	1
ENSG00000255369	-0.00182109	1
ENSG00000255372	-0.0361924	1
ENSG00000255375	-0.0116571	1
ENSG00000255380	0	1
ENSG00000255381	-0.00118748	1
ENSG00000255384	-0.0512567	0.551604
ENSG00000255389	0.117011	0.550537
ENSG00000255391	0	1
ENSG00000255395	-0.0562608	1
ENSG00000255396	0	1
ENSG00000255401	0	1
ENSG00000255402	0	1
ENSG00000255404	-0.00754998	1
ENSG00000255410	-0.0294777	0.80731
ENSG00000255413	0	1
ENSG00000255421	-0.316043	1
ENSG00000255422	0.00663848	1
ENSG00000255426	0	1
ENSG00000255428	0.0166992	1
ENSG00000255429	0.0658973	1
ENSG00000255432	0.0271776	1
ENSG00000255434	0.812545	0.352743
ENSG00000255437	0	1
ENSG00000255438	-0.0205054	0.720262
ENSG00000255439	0.106631	1
ENSG00000255440	0.0175036	1
ENSG00000255442	0	1
ENSG00000255445	-0.0760066	0.68583
ENSG00000255446	0.124419	1
ENSG00000255447	0.063998	1
ENSG00000255448	0.00593276	1
ENSG00000255449	0.0561252	0.703247
ENSG00000255451	-0.0309982	1
ENSG00000255452	0	1
ENSG00000255454	0.0398057	1
ENSG00000255455	0	1
ENSG00000255456	0.137021	1
ENSG00000255457	0	1
ENSG00000255459	0.0698914	1
ENSG00000255462	0	1
ENSG00000255463	0	1
ENSG00000255467	0.0643616	0.652161
ENSG00000255470	0	1
ENSG00000255472	0	1
ENSG00000255475	-0.0161448	1
ENSG00000255476	0.0350462	1
ENSG00000255477	0	1
ENSG00000255478	0.0911567	1
ENSG00000255479	0	1
ENSG00000255480	0.0886306	1
ENSG00000255482	0	1
ENSG00000255486	0.0153988	1
ENSG00000255487	-0.148636	1
ENSG00000255489	-0.126349	1
ENSG00000255491	-0.0348475	0.587392
ENSG00000255495	0.612655	0.27278
ENSG00000255496	0.0659036	1
ENSG00000255497	0	1
ENSG00000255498	0.799929	0.545471
ENSG00000255499	0.931269	1
ENSG00000255500	-0.0446684	1
ENSG00000255505	0	1
ENSG00000255506	0	1
ENSG00000255508	-0.140405	1
ENSG00000255511	0	1
ENSG00000255513	0	1
ENSG00000255515	0	1
ENSG00000255516	0	1
ENSG00000255519	0	1
ENSG00000255520	0.17397	1
ENSG00000255523	-0.0347189	1
ENSG00000255525	-0.0198721	1
ENSG00000255527	0	1
ENSG00000255528	0	1
ENSG00000255530	0	1
ENSG00000255532	0	1
ENSG00000255533	-0.0565894	1
ENSG00000255535	0	1
ENSG00000255537	-0.0437973	0.597951
ENSG00000255539	-0.225834	1
ENSG00000255540	-0.00178422	1
ENSG00000255542	0	1
ENSG00000255543	0	1
ENSG00000255548	0.00870257	1
ENSG00000255550	0.0616454	1
ENSG00000255551	-0.00871869	1
ENSG00000255555	0	1
ENSG00000255556	0.00862973	1
ENSG00000255557	0.213979	0.550537
ENSG00000255558	-0.0230379	1
ENSG00000255563	-0.280275	1
ENSG00000255565	-0.133189	1
ENSG00000255566	-0.120314	1
ENSG00000255572	0	1
ENSG00000255575	0	1
ENSG00000255580	-0.00698345	1
ENSG00000255581	-0.0162505	1
ENSG00000255583	0	1
ENSG00000255585	-0.0277231	0.689647
ENSG00000255595	0.0188383	1
ENSG00000255599	0.339688	1
ENSG00000255605	0	1
ENSG00000255608	-0.0175612	1
ENSG00000255621	0.0333476	0.622454
ENSG00000255627	0	1
ENSG00000255628	-0.0407791	1
ENSG00000255629	-0.127246	1
ENSG00000255639	0.0130444	1
ENSG00000255641	0	1
ENSG00000255644	-0.234386	0.68655
ENSG00000255647	0.183942	1
ENSG00000255648	-0.00405914	1
ENSG00000255649	0.0214093	1
ENSG00000255653	0	1
ENSG00000255655	-0.0256098	1
ENSG00000255663	-0.127852	0.812661
ENSG00000255669	0.0335576	1
ENSG00000255670	0.20023	0.572421
ENSG00000255671	0.17658	1
ENSG00000255672	-0.20568	1
ENSG00000255680	-0.0318498	1
ENSG00000255686	0.147443	1
ENSG00000255689	0.443475	0.358691
ENSG00000255692	0.00393287	0.89634
ENSG00000255703	0.0295795	1
ENSG00000255704	0	1
ENSG00000255710	-0.106202	0.565787
ENSG00000255723	0.171348	1
ENSG00000255726	0	1
ENSG00000255730	0.0624866	0.563568
ENSG00000255741	0.0312835	0.776159
ENSG00000255745	0.419568	0.310995
ENSG00000255746	0	1
ENSG00000255750	-0.0450025	1
ENSG00000255753	-0.259338	0.609606
ENSG00000255757	-0.171034	0.647652
ENSG00000255775	0.00721485	1
ENSG00000255780	-0.1464	1
ENSG00000255786	0	1
ENSG00000255790	-0.0219513	1
ENSG00000255801	0.0886974	1
ENSG00000255811	-0.00103039	1
ENSG00000255817	0.028978	1
ENSG00000255825	0	1
ENSG00000255829	0	1
ENSG00000255830	0	1
ENSG00000255835	0.252626	0.258181
ENSG00000255836	-0.0795553	1
ENSG00000255839	0.0432176	1
ENSG00000255843	-0.0691915	0.753871
ENSG00000255845	0	1
ENSG00000255847	-0.131881	1
ENSG00000255853	0	1
ENSG00000255856	0.148037	0.563717
ENSG00000255858	0	1
ENSG00000255860	0.0165914	1
ENSG00000255866	0	1
ENSG00000255870	-0.00261743	1
ENSG00000255871	-0.0119589	0.756431
ENSG00000255872	-0.0327877	0.810222
ENSG00000255882	0	1
ENSG00000255885	0	1
ENSG00000255886	0.0127323	1
ENSG00000255893	-0.516472	0.376192
ENSG00000255899	0	1
ENSG00000255900	0	1
ENSG00000255910	-0.229505	0.784579
ENSG00000255916	0	1
ENSG00000255919	0	1
ENSG00000255921	-0.202167	0.577661
ENSG00000255923	0	1
ENSG00000255928	-0.241013	1
ENSG00000255931	0.120534	1
ENSG00000255933	-0.00396837	0.793775
ENSG00000255944	0	1
ENSG00000255945	-0.0764407	0.696036
ENSG00000255946	-0.0228981	0.704255
ENSG00000255947	-0.0234152	1
ENSG00000255951	0.0241307	1
ENSG00000255959	-0.173252	0.563879
ENSG00000255960	0	1
ENSG00000255965	-0.465954	1
ENSG00000255968	-0.149991	1
ENSG00000255972	0	1
ENSG00000255973	0	1
ENSG00000255977	0.0197473	1
ENSG00000255983	0.196463	0.52852
ENSG00000255995	0	1
ENSG00000255996	0.0245469	1
ENSG00000256001	0.482675	0.357349
ENSG00000256004	0	1
ENSG00000256006	0.257749	0.602193
ENSG00000256011	0	1
ENSG00000256013	0	1
ENSG00000256020	0	1
ENSG00000256028	0.00257388	0.553651
ENSG00000256029	-0.170943	0.572256
ENSG00000256034	-0.0246805	1
ENSG00000256035	0	1
ENSG00000256041	-0.0158317	1
ENSG00000256044	0	1
ENSG00000256064	0.248447	0.52162
ENSG00000256070	0	1
ENSG00000256071	0	1
ENSG00000256072	0	1
ENSG00000256075	0	1
ENSG00000256081	0	1
ENSG00000256083	0	1
ENSG00000256084	-0.0192354	1
ENSG00000256085	0	1
ENSG00000256093	0	1
ENSG00000256098	0	1
ENSG00000256100	0.0375578	1
ENSG00000256101	-0.228503	0.834728
ENSG00000256108	-0.0914731	1
ENSG00000256116	0.546638	0.254752
ENSG00000256137	0	1
ENSG00000256139	0.0272649	0.647104
ENSG00000256146	-0.0271168	0.589636
ENSG00000256148	0.326094	1
ENSG00000256149	0	1
ENSG00000256152	-0.0654423	1
ENSG00000256157	0	1
ENSG00000256159	-0.030797	1
ENSG00000256176	-0.195239	1
ENSG00000256181	0.0375928	1
ENSG00000256185	0	1
ENSG00000256195	0.0445348	0.586237
ENSG00000256196	-0.00844257	0.709143
ENSG00000256199	-0.0142654	1
ENSG00000256204	0	1
ENSG00000256206	-0.0237813	0.763361
ENSG00000256209	-0.085231	1
ENSG00000256218	-0.0407852	0.540678
ENSG00000256220	0	1
ENSG00000256221	0	1
ENSG00000256226	-0.141224	1
ENSG00000256237	0.085106	1
ENSG00000256249	0	1
ENSG00000256250	0.0904346	1
ENSG00000256254	-0.00931215	1
ENSG00000256256	0	1
ENSG00000256258	0.028556	1
ENSG00000256273	0	1
ENSG00000256278	-0.0585046	0.703836
ENSG00000256281	0	1
ENSG00000256286	0.00573374	1
ENSG00000256298	0.0250225	1
ENSG00000256299	0.00470092	1
ENSG00000256306	0	1
ENSG00000256311	-0.0283135	1
ENSG00000256312	0	1
ENSG00000256314	-0.0317433	1
ENSG00000256321	-0.0155808	1
ENSG00000256325	0.015687	1
ENSG00000256339	0.048159	1
ENSG00000256341	-0.967235	0.7589
ENSG00000256343	-0.0362028	0.684568
ENSG00000256346	0.216725	1
ENSG00000256349	-0.149259	0.555167
ENSG00000256350	0.104914	1
ENSG00000256353	0	1
ENSG00000256357	0	1
ENSG00000256361	-0.0106398	1
ENSG00000256364	3.19137e-05	1
ENSG00000256372	0	1
ENSG00000256378	0	1
ENSG00000256381	-0.143245	0.696327
ENSG00000256389	-0.0241358	0.68977
ENSG00000256399	0.0189443	1
ENSG00000256400	-0.356095	1
ENSG00000256403	0.014785	1
ENSG00000256407	0.0276648	0.731717
ENSG00000256417	0.114616	0.822982
ENSG00000256433	-0.0129836	1
ENSG00000256440	-0.129542	1
ENSG00000256442	-0.214649	1
ENSG00000256443	0.125457	0.245011
ENSG00000256448	0.162412	1
ENSG00000256450	0.0235111	1
ENSG00000256452	-0.00626614	0.88804
ENSG00000256458	-0.072141	1
ENSG00000256462	0	1
ENSG00000256465	0	1
ENSG00000256469	-0.0907392	1
ENSG00000256473	0	1
ENSG00000256480	0	1
ENSG00000256481	0.0397213	1
ENSG00000256482	-0.109148	1
ENSG00000256484	-0.00562115	1
ENSG00000256496	0	1
ENSG00000256500	0.268859	0.675075
ENSG00000256502	0	1
ENSG00000256504	0.141353	1
ENSG00000256512	0	1
ENSG00000256513	0.0342881	1
ENSG00000256514	1.10445	0.426682
ENSG00000256533	-0.0126818	1
ENSG00000256538	0.00147039	0.749022
ENSG00000256542	0	1
ENSG00000256552	-0.0280231	1
ENSG00000256557	0	1
ENSG00000256564	-0.0626276	1
ENSG00000256566	0.0643146	0.665069
ENSG00000256568	-0.0467291	1
ENSG00000256569	0	1
ENSG00000256571	-0.0297086	0.806319
ENSG00000256588	0.030603	0.814266
ENSG00000256591	0.0657773	0.709975
ENSG00000256594	-0.176667	1
ENSG00000256596	0.0234858	0.662297
ENSG00000256603	-0.242753	1
ENSG00000256609	0	1
ENSG00000256615	-0.0168362	1
ENSG00000256625	0.0394159	1
ENSG00000256626	0	1
ENSG00000256627	0	1
ENSG00000256630	0	1
ENSG00000256632	-0.0180323	1
ENSG00000256640	-0.0322782	1
ENSG00000256646	-0.297012	0.591783
ENSG00000256651	-0.0242579	0.858038
ENSG00000256654	0.0692257	1
ENSG00000256657	-0.0207338	1
ENSG00000256658	0.00944825	1
ENSG00000256663	-0.107595	1
ENSG00000256664	-0.469453	0.574574
ENSG00000256673	-0.402171	0.550976
ENSG00000256674	-0.0153523	1
ENSG00000256682	-0.170377	1
ENSG00000256686	0.0133921	1
ENSG00000256691	0	1
ENSG00000256694	0.279686	0.11242
ENSG00000256695	0	1
ENSG00000256705	0.016679	1
ENSG00000256706	-0.0140493	1
ENSG00000256708	0	1
ENSG00000256712	0.0427641	1
ENSG00000256714	0	1
ENSG00000256723	0.0283657	1
ENSG00000256732	-0.0183437	0.839133
ENSG00000256734	0	1
ENSG00000256739	-0.149049	1
ENSG00000256747	0.153696	0.741276
ENSG00000256748	0	1
ENSG00000256757	0.788594	0.497593
ENSG00000256774	0.0393775	1
ENSG00000256783	0.0107097	1
ENSG00000256789	-0.136567	1
ENSG00000256799	0.020288	1
ENSG00000256803	0	1
ENSG00000256804	0	1
ENSG00000256810	0	1
ENSG00000256811	-0.0358781	1
ENSG00000256814	0	1
ENSG00000256824	-0.147605	1
ENSG00000256825	0	1
ENSG00000256827	-0.46732	1
ENSG00000256835	0	1
ENSG00000256843	0	1
ENSG00000256851	0	1
ENSG00000256861	-0.277824	0.862696
ENSG00000256875	0.0379991	1
ENSG00000256884	-0.0222818	1
ENSG00000256894	-0.00618154	1
ENSG00000256897	0.0712933	0.687559
ENSG00000256913	-0.00656019	1
ENSG00000256915	0.0349026	1
ENSG00000256917	0	1
ENSG00000256923	0.0365004	1
ENSG00000256928	0	1
ENSG00000256947	-0.102409	1
ENSG00000256948	0.0598064	1
ENSG00000256950	-0.0145396	0.822519
ENSG00000256951	0	1
ENSG00000256955	-0.0876632	0.642387
ENSG00000256966	0.350756	0.504951
ENSG00000256967	-0.00564382	0.695024
ENSG00000256969	0.0156421	1
ENSG00000256972	0.40248	1
ENSG00000256973	-0.0527833	0.728897
ENSG00000256975	-0.010944	1
ENSG00000256981	-0.0234382	1
ENSG00000256982	0.144805	1
ENSG00000256984	-0.562485	0.46784
ENSG00000256986	0	1
ENSG00000256987	0.0163026	1
ENSG00000256988	-0.00754731	1
ENSG00000257000	-0.0412356	1
ENSG00000257002	0.0251055	1
ENSG00000257004	-0.120933	1
ENSG00000257005	-0.0634321	1
ENSG00000257009	0.0252908	1
ENSG00000257012	0	1
ENSG00000257022	-0.164446	1
ENSG00000257025	0	1
ENSG00000257027	-0.348134	0.25773
ENSG00000257035	0	1
ENSG00000257042	0.103389	1
ENSG00000257045	0	1
ENSG00000257058	0.268417	0.580146
ENSG00000257060	0.0247435	0.7204
ENSG00000257062	-0.0232206	1
ENSG00000257065	-0.030843	1
ENSG00000257070	-0.179097	1
ENSG00000257078	0	1
ENSG00000257083	0.204922	1
ENSG00000257086	0.462677	0.264404
ENSG00000257087	0	1
ENSG00000257094	0	1
ENSG00000257095	-0.213567	0.217869
ENSG00000257096	0.044913	1
ENSG00000257105	0.00366423	1
ENSG00000257113	0	1
ENSG00000257120	-0.0133245	1
ENSG00000257121	-0.0424274	1
ENSG00000257124	0	1
ENSG00000257128	0	1
ENSG00000257129	0	1
ENSG00000257142	0.0534181	1
ENSG00000257146	0	1
ENSG00000257157	0	1
ENSG00000257159	-0.0437865	1
ENSG00000257165	0.202804	1
ENSG00000257169	0	1
ENSG00000257171	0.0120868	1
ENSG00000257175	-0.00575821	0.875368
ENSG00000257176	-0.180328	0.728454
ENSG00000257178	-0.0118744	1
ENSG00000257180	-0.0511696	0.73507
ENSG00000257181	0.102144	0.772276
ENSG00000257183	-0.0512962	1
ENSG00000257184	0	1
ENSG00000257191	-0.0120154	1
ENSG00000257194	0.0202211	1
ENSG00000257199	0.0112266	1
ENSG00000257202	0	1
ENSG00000257207	0.0415678	1
ENSG00000257221	0.00204438	1
ENSG00000257222	0.160479	0.762429
ENSG00000257224	0	1
ENSG00000257225	-0.0789286	0.550537
ENSG00000257226	-0.00611889	1
ENSG00000257228	0	1
ENSG00000257235	0	1
ENSG00000257237	0	1
ENSG00000257239	0.0454263	1
ENSG00000257241	0.0357923	1
ENSG00000257252	0.133698	0.652477
ENSG00000257253	0.0565891	1
ENSG00000257254	0	1
ENSG00000257256	-0.0174917	1
ENSG00000257258	0.0601741	1
ENSG00000257262	-0.146906	1
ENSG00000257264	0.000300099	1
ENSG00000257265	0.0203672	0.897724
ENSG00000257268	0.0270264	1
ENSG00000257270	-0.0729786	1
ENSG00000257272	0.00915296	0.800843
ENSG00000257275	-0.282545	0.483605
ENSG00000257277	-0.350954	0.465179
ENSG00000257279	-0.135978	0.131966
ENSG00000257281	0	1
ENSG00000257283	-0.218647	1
ENSG00000257284	0	1
ENSG00000257286	0	1
ENSG00000257288	0	1
ENSG00000257289	0	1
ENSG00000257292	0	1
ENSG00000257294	-0.0674788	0.629029
ENSG00000257296	0	1
ENSG00000257298	-0.107653	0.40377
ENSG00000257307	-0.000115817	1
ENSG00000257308	0	1
ENSG00000257310	0.0277765	1
ENSG00000257322	-0.0132973	1
ENSG00000257323	0	1
ENSG00000257325	0	1
ENSG00000257327	0.329207	1
ENSG00000257329	0	1
ENSG00000257341	0.131487	0.551232
ENSG00000257342	-0.113459	1
ENSG00000257343	0	1
ENSG00000257346	0.0695313	1
ENSG00000257350	0	1
ENSG00000257355	0.136292	1
ENSG00000257359	-0.0076325	1
ENSG00000257360	0.00821508	1
ENSG00000257366	0.0522499	1
ENSG00000257368	-0.0238826	1
ENSG00000257373	-0.0101497	1
ENSG00000257376	-0.0367681	1
ENSG00000257378	0.0402695	1
ENSG00000257379	0.276948	0.438114
ENSG00000257384	0.1082	1
ENSG00000257386	-0.321042	0.823677
ENSG00000257389	0	1
ENSG00000257390	-0.167362	0.580125
ENSG00000257391	0.0380158	0.691681
ENSG00000257392	0.0767004	1
ENSG00000257395	0	1
ENSG00000257398	0.116766	1
ENSG00000257403	-0.000267805	1
ENSG00000257404	0	1
ENSG00000257405	0	1
ENSG00000257407	-0.128591	1
ENSG00000257410	0	1
ENSG00000257411	0	1
ENSG00000257415	-0.00558711	1
ENSG00000257426	0.586393	1
ENSG00000257429	0	1
ENSG00000257431	-0.0388917	0.608128
ENSG00000257432	-0.0116884	1
ENSG00000257434	0	1
ENSG00000257435	0	1
ENSG00000257438	0.026546	1
ENSG00000257449	0.0520043	1
ENSG00000257452	0.0639457	1
ENSG00000257454	-0.123699	1
ENSG00000257456	0.0500619	1
ENSG00000257458	0	1
ENSG00000257464	0	1
ENSG00000257470	0.026966	1
ENSG00000257472	0	1
ENSG00000257474	0.00945903	1
ENSG00000257475	-0.0589624	0.814763
ENSG00000257489	0.00310501	0.877366
ENSG00000257493	0.00560847	1
ENSG00000257494	-0.000127299	1
ENSG00000257496	-0.0183866	1
ENSG00000257500	0	1
ENSG00000257509	-0.305675	0.525735
ENSG00000257511	-0.0983623	0.6801
ENSG00000257512	-0.000734609	1
ENSG00000257514	0	1
ENSG00000257515	-0.0071173	1
ENSG00000257517	-0.0244844	1
ENSG00000257519	0.225204	0.550882
ENSG00000257522	-0.0409489	1
ENSG00000257524	0.342877	0.545372
ENSG00000257526	-0.0899654	0.726985
ENSG00000257527	0.0381903	1
ENSG00000257531	-0.0351374	1
ENSG00000257534	-0.0731266	0.680231
ENSG00000257543	-0.0260042	0.803214
ENSG00000257545	-0.20767	0.47622
ENSG00000257548	0.00030178	1
ENSG00000257550	-0.0882044	0.438114
ENSG00000257553	0.0462809	1
ENSG00000257558	0	1
ENSG00000257563	0.0522499	1
ENSG00000257564	0	1
ENSG00000257568	0.056658	0.642079
ENSG00000257570	-0.0865235	1
ENSG00000257579	-0.10204	1
ENSG00000257580	0.0146178	1
ENSG00000257586	0	1
ENSG00000257587	0	1
ENSG00000257603	0	1
ENSG00000257604	0	1
ENSG00000257607	0.0125798	1
ENSG00000257609	0	1
ENSG00000257611	0	1
ENSG00000257614	0.261144	0.375292
ENSG00000257616	-0.00716679	1
ENSG00000257622	-0.170354	1
ENSG00000257624	-0.151723	1
ENSG00000257629	0.116471	1
ENSG00000257634	-0.0150183	1
ENSG00000257635	-0.0372896	1
ENSG00000257639	0	1
ENSG00000257643	0.0520583	1
ENSG00000257644	0.0206553	1
ENSG00000257645	-0.10052	1
ENSG00000257647	0	1
ENSG00000257653	0	1
ENSG00000257654	-0.0339121	1
ENSG00000257657	0.00682119	1
ENSG00000257658	0.00885013	1
ENSG00000257663	0.0948094	1
ENSG00000257668	0	1
ENSG00000257672	0.804791	1
ENSG00000257674	0.000236628	1
ENSG00000257680	0.0283409	1
ENSG00000257681	0.244038	0.520865
ENSG00000257682	0	1
ENSG00000257687	0	1
ENSG00000257691	0	1
ENSG00000257700	0	1
ENSG00000257703	0	1
ENSG00000257711	0.00687548	0.793401
ENSG00000257715	0.0263036	1
ENSG00000257721	0	1
ENSG00000257726	0	1
ENSG00000257729	0	1
ENSG00000257731	6.20622e-05	1
ENSG00000257732	0.0219901	1
ENSG00000257735	0.0412007	1
ENSG00000257737	0	1
ENSG00000257738	-0.00497287	1
ENSG00000257740	0.0151066	0.764814
ENSG00000257746	-0.0127379	1
ENSG00000257751	0.0187443	1
ENSG00000257752	0.0236546	0.847152
ENSG00000257754	0	1
ENSG00000257759	0.0184862	1
ENSG00000257761	0.0211096	0.617813
ENSG00000257764	0.0280617	1
ENSG00000257766	0	1
ENSG00000257767	-0.0034012	0.685976
ENSG00000257769	0.0516033	1
ENSG00000257777	-0.00660198	1
ENSG00000257779	0	1
ENSG00000257781	-0.258467	1
ENSG00000257787	0	1
ENSG00000257797	0	1
ENSG00000257807	0	1
ENSG00000257808	-0.130387	1
ENSG00000257813	-0.00307681	1
ENSG00000257823	0.0153938	1
ENSG00000257824	0	1
ENSG00000257825	-0.242955	1
ENSG00000257826	0	1
ENSG00000257829	0.431982	0.226216
ENSG00000257830	0.0938748	1
ENSG00000257831	-0.0601	0.679743
ENSG00000257835	0	1
ENSG00000257837	0.0759775	1
ENSG00000257846	-0.00785633	1
ENSG00000257848	0.0103351	1
ENSG00000257849	0	1
ENSG00000257852	0	1
ENSG00000257855	0	1
ENSG00000257863	-0.00325784	1
ENSG00000257864	-0.000168063	1
ENSG00000257865	0	1
ENSG00000257869	-0.0719219	1
ENSG00000257870	-0.0757354	1
ENSG00000257872	0	1
ENSG00000257875	0.0293342	1
ENSG00000257878	0.0362606	1
ENSG00000257879	0	1
ENSG00000257880	-0.0564116	1
ENSG00000257883	-0.025489	1
ENSG00000257884	-0.028222	0.58364
ENSG00000257890	0.0529752	1
ENSG00000257891	-0.139017	0.668522
ENSG00000257894	-0.0877244	1
ENSG00000257896	-0.0404752	1
ENSG00000257897	0	1
ENSG00000257900	-0.0304418	0.660976
ENSG00000257904	-0.0483445	1
ENSG00000257905	0	1
ENSG00000257910	0.0212051	1
ENSG00000257918	-0.0368864	0.721803
ENSG00000257921	0.318874	0.550976
ENSG00000257925	0	1
ENSG00000257932	0	1
ENSG00000257940	-0.0173331	1
ENSG00000257941	-0.0723406	1
ENSG00000257943	0.0154305	1
ENSG00000257947	-0.007787	1
ENSG00000257948	0	1
ENSG00000257951	0.528934	0.205204
ENSG00000257953	-0.00678532	1
ENSG00000257954	-0.000513998	1
ENSG00000257955	0.0112582	1
ENSG00000257958	-0.023277	1
ENSG00000257959	0	1
ENSG00000257962	0	1
ENSG00000257964	-0.433483	0.582805
ENSG00000257976	0	1
ENSG00000257985	0.00450959	1
ENSG00000257989	-0.70373	0.312612
ENSG00000257991	-0.0868365	1
ENSG00000257994	0	1
ENSG00000257995	0	1
ENSG00000257997	0	1
ENSG00000257998	0	1
ENSG00000258007	-0.0383655	1
ENSG00000258010	-0.0196471	0.632915
ENSG00000258012	-0.00867844	1
ENSG00000258021	0	1
ENSG00000258026	0	1
ENSG00000258028	-0.0290792	1
ENSG00000258034	-0.00544556	1
ENSG00000258035	0.0384491	0.641263
ENSG00000258039	0	1
ENSG00000258044	-0.424313	0.343686
ENSG00000258050	-0.121912	1
ENSG00000258051	0	1
ENSG00000258052	-0.0284083	1
ENSG00000258053	-0.120432	0.580942
ENSG00000258064	0.0473726	0.656027
ENSG00000258065	0	1
ENSG00000258066	0	1
ENSG00000258068	-0.101015	1
ENSG00000258072	1.2713	0.0900407
ENSG00000258073	-0.360108	1
ENSG00000258076	0	1
ENSG00000258077	-0.133145	1
ENSG00000258081	-0.0471306	1
ENSG00000258082	0.026977	1
ENSG00000258084	-0.00952418	1
ENSG00000258088	-0.0920503	1
ENSG00000258090	-0.0100734	1
ENSG00000258091	0	1
ENSG00000258092	-0.0230271	0.878166
ENSG00000258101	-0.0470055	0.708314
ENSG00000258107	-0.0196455	1
ENSG00000258108	0.0533774	0.755751
ENSG00000258111	0.0266742	1
ENSG00000258114	0	1
ENSG00000258115	-0.0713994	1
ENSG00000258119	-0.0206075	1
ENSG00000258121	-0.0189678	1
ENSG00000258122	-0.0353493	1
ENSG00000258125	-0.160806	1
ENSG00000258130	0	1
ENSG00000258131	-0.000735301	1
ENSG00000258133	0	1
ENSG00000258134	-0.0536684	1
ENSG00000258140	0.0274328	0.703237
ENSG00000258142	0	1
ENSG00000258148	0	1
ENSG00000258150	0	1
ENSG00000258154	0	1
ENSG00000258162	-0.0771708	1
ENSG00000258167	0	1
ENSG00000258168	-0.138645	0.549386
ENSG00000258170	-0.0422508	1
ENSG00000258172	-0.0223787	1
ENSG00000258173	0	1
ENSG00000258177	0.0611622	1
ENSG00000258178	0	1
ENSG00000258179	0	1
ENSG00000258181	-0.170184	1
ENSG00000258184	0	1
ENSG00000258185	0	1
ENSG00000258193	0	1
ENSG00000258196	0	1
ENSG00000258199	-0.380116	0.543461
ENSG00000258202	0	1
ENSG00000258203	0.0719754	1
ENSG00000258204	-0.00124214	1
ENSG00000258205	0	1
ENSG00000258206	0.0268881	1
ENSG00000258210	-0.133534	0.865185
ENSG00000258214	0	1
ENSG00000258215	0	1
ENSG00000258216	-0.0158228	1
ENSG00000258224	0	1
ENSG00000258225	-0.0772218	1
ENSG00000258230	0.0535078	1
ENSG00000258231	0.00787712	1
ENSG00000258232	-0.0196143	1
ENSG00000258234	0.475134	0.234421
ENSG00000258235	-0.0802925	1
ENSG00000258249	0	1
ENSG00000258253	0	1
ENSG00000258254	0	1
ENSG00000258256	0.101222	1
ENSG00000258260	0.0134303	1
ENSG00000258265	0.250289	1
ENSG00000258271	-0.0262006	1
ENSG00000258272	-0.0197118	1
ENSG00000258273	-0.21453	1
ENSG00000258283	-0.659439	0.717966
ENSG00000258294	0	1
ENSG00000258302	0.01423	0.748158
ENSG00000258303	-0.0780504	1
ENSG00000258304	0	1
ENSG00000258308	-0.0130489	1
ENSG00000258311	0.0329864	0.615585
ENSG00000258312	-0.0117395	1
ENSG00000258313	0	1
ENSG00000258314	0.0833571	0.69359
ENSG00000258317	0.330698	0.439497
ENSG00000258320	0	1
ENSG00000258323	-0.055293	0.756439
ENSG00000258324	0	1
ENSG00000258337	0.044411	1
ENSG00000258338	0	1
ENSG00000258342	-0.0551686	1
ENSG00000258344	-0.207886	0.550976
ENSG00000258345	0.0574744	1
ENSG00000258346	0	1
ENSG00000258354	-0.191251	0.603114
ENSG00000258355	-0.0186076	1
ENSG00000258358	0	1
ENSG00000258364	0	1
ENSG00000258365	-0.640056	0.271596
ENSG00000258367	0.00815694	1
ENSG00000258375	-0.00866092	1
ENSG00000258377	-0.00172905	1
ENSG00000258378	-0.272453	0.431597
ENSG00000258379	0.0251509	1
ENSG00000258380	-0.0521942	1
ENSG00000258381	0	1
ENSG00000258383	0	1
ENSG00000258385	-0.0326906	1
ENSG00000258386	-0.0750616	1
ENSG00000258387	0	1
ENSG00000258393	-0.000866614	1
ENSG00000258394	0	1
ENSG00000258400	0.0409261	1
ENSG00000258402	-0.0322956	1
ENSG00000258407	0	1
ENSG00000258410	0.106128	0.564954
ENSG00000258411	0	1
ENSG00000258412	-0.00570817	1
ENSG00000258416	-0.033857	1
ENSG00000258417	0.011001	1
ENSG00000258419	0	1
ENSG00000258422	0.420749	0.368029
ENSG00000258424	0.0432727	0.622851
ENSG00000258425	0.0722109	1
ENSG00000258426	0.12124	1
ENSG00000258428	-0.0623526	1
ENSG00000258430	0	1
ENSG00000258433	0.019938	1
ENSG00000258435	0.00950883	0.790363
ENSG00000258437	0	1
ENSG00000258439	-0.0498598	1
ENSG00000258440	0	1
ENSG00000258443	-0.00676002	1
ENSG00000258444	0	1
ENSG00000258446	-0.143363	1
ENSG00000258448	0.0277635	1
ENSG00000258449	-0.0214233	1
ENSG00000258450	-0.0394893	0.737489
ENSG00000258454	-0.234633	0.550537
ENSG00000258455	0.03257	1
ENSG00000258459	0	1
ENSG00000258460	0	1
ENSG00000258461	-0.101171	0.46784
ENSG00000258462	-0.00019625	1
ENSG00000258463	0	1
ENSG00000258464	0.0236828	1
ENSG00000258465	0.310165	0.348996
ENSG00000258466	0.0708605	0.73507
ENSG00000258471	0.0697585	0.625595
ENSG00000258472	-0.0356278	1
ENSG00000258473	-0.0302342	1
ENSG00000258478	0	1
ENSG00000258481	0	1
ENSG00000258488	0.189578	1
ENSG00000258489	0	1
ENSG00000258490	-0.0503502	1
ENSG00000258493	0	1
ENSG00000258496	0	1
ENSG00000258497	0	1
ENSG00000258500	-0.031643	0.831598
ENSG00000258503	-0.164815	1
ENSG00000258504	0.147135	1
ENSG00000258505	0	1
ENSG00000258506	0	1
ENSG00000258507	0.0904342	0.585196
ENSG00000258509	0	1
ENSG00000258510	-0.0366215	1
ENSG00000258513	0	1
ENSG00000258515	-0.287231	0.542632
ENSG00000258516	0.0241892	1
ENSG00000258517	-0.0934839	0.707904
ENSG00000258519	-0.0457888	1
ENSG00000258520	-0.042187	1
ENSG00000258521	-0.136297	0.713605
ENSG00000258525	0.0174804	1
ENSG00000258526	0.052005	0.670198
ENSG00000258529	-0.0663984	0.577502
ENSG00000258534	-0.126289	0.686038
ENSG00000258535	-0.248601	0.326357
ENSG00000258538	0	1
ENSG00000258539	-0.183188	0.373691
ENSG00000258540	0	1
ENSG00000258542	0.172213	1
ENSG00000258549	0	1
ENSG00000258554	0	1
ENSG00000258557	0	1
ENSG00000258558	0.029179	1
ENSG00000258559	-0.0107043	0.609301
ENSG00000258560	0.00173996	1
ENSG00000258561	-0.0434387	0.742211
ENSG00000258562	0	1
ENSG00000258572	0.0411777	1
ENSG00000258576	0.225138	0.528405
ENSG00000258578	0	1
ENSG00000258580	-0.220329	1
ENSG00000258581	-0.120153	1
ENSG00000258593	0.112173	0.563404
ENSG00000258594	0	1
ENSG00000258598	0	1
ENSG00000258599	0.018845	1
ENSG00000258600	0	1
ENSG00000258601	0	1
ENSG00000258603	-0.0159348	0.69718
ENSG00000258604	-0.21377	0.566075
ENSG00000258610	0.00266036	0.946351
ENSG00000258615	-0.120247	1
ENSG00000258619	0.00624334	1
ENSG00000258620	-0.0530791	1
ENSG00000258622	0	1
ENSG00000258623	0.225747	0.606742
ENSG00000258627	0	1
ENSG00000258631	0	1
ENSG00000258632	0	1
ENSG00000258634	-0.114181	1
ENSG00000258637	0	1
ENSG00000258638	0	1
ENSG00000258639	0	1
ENSG00000258642	-0.0245133	1
ENSG00000258646	-0.264055	0.57019
ENSG00000258649	-0.0775658	1
ENSG00000258653	-0.0648866	0.563879
ENSG00000258654	-0.0903666	0.682369
ENSG00000258656	0	1
ENSG00000258657	-0.0704533	1
ENSG00000258660	0.0715174	1
ENSG00000258661	-0.00356272	1
ENSG00000258662	0	1
ENSG00000258663	0	1
ENSG00000258665	0	1
ENSG00000258666	0	1
ENSG00000258670	-0.0797655	0.672478
ENSG00000258671	0	1
ENSG00000258672	-0.0212201	1
ENSG00000258674	-0.0848198	0.561488
ENSG00000258676	-0.0334804	1
ENSG00000258677	0.0448458	0.606742
ENSG00000258679	-0.0222646	0.660538
ENSG00000258680	-0.112103	1
ENSG00000258681	0.086785	1
ENSG00000258682	-0.240513	0.576619
ENSG00000258683	0.0025497	1
ENSG00000258687	0	1
ENSG00000258690	0	1
ENSG00000258691	-0.128721	0.719603
ENSG00000258693	-0.064907	1
ENSG00000258695	-0.011656	0.851897
ENSG00000258696	-0.0470064	1
ENSG00000258698	0.551271	1
ENSG00000258699	-0.0595422	1
ENSG00000258702	0.0461224	0.760015
ENSG00000258703	0	1
ENSG00000258705	0	1
ENSG00000258707	0	1
ENSG00000258711	-0.0455448	0.555918
ENSG00000258716	0	1
ENSG00000258717	0.758448	0.245011
ENSG00000258719	0	1
ENSG00000258723	-0.0228152	1
ENSG00000258728	0.279857	0.356159
ENSG00000258729	0.00405693	1
ENSG00000258732	-0.280948	0.536081
ENSG00000258734	0	1
ENSG00000258736	0.0634477	0.737043
ENSG00000258740	-0.0156988	1
ENSG00000258744	0.00154284	1
ENSG00000258745	-0.180136	1
ENSG00000258746	0	1
ENSG00000258747	-0.0790412	1
ENSG00000258749	0.0159712	1
ENSG00000258750	0	1
ENSG00000258751	-0.0139395	1
ENSG00000258752	-0.0233446	1
ENSG00000258753	-0.182058	1
ENSG00000258757	0.321209	1
ENSG00000258758	0	1
ENSG00000258759	0.0424267	1
ENSG00000258760	0.00195508	1
ENSG00000258761	0.0290836	1
ENSG00000258763	-0.00499911	1
ENSG00000258764	0	1
ENSG00000258765	0.0868482	1
ENSG00000258767	0	1
ENSG00000258768	-0.0508122	1
ENSG00000258772	0	1
ENSG00000258773	0	1
ENSG00000258776	0.0111768	1
ENSG00000258782	-0.0135133	1
ENSG00000258784	0	1
ENSG00000258789	0.414894	0.515963
ENSG00000258790	0.00571243	0.576619
ENSG00000258792	0.0626204	1
ENSG00000258793	-0.0277827	1
ENSG00000258795	0	1
ENSG00000258796	-0.00516106	1
ENSG00000258800	0	1
ENSG00000258802	-0.0733395	1
ENSG00000258803	0.000923178	0.817743
ENSG00000258807	-0.160459	0.567419
ENSG00000258811	0.0564319	0.459765
ENSG00000258816	0	1
ENSG00000258820	0.130778	0.68559
ENSG00000258823	0.0105847	1
ENSG00000258824	0.459818	0.284558
ENSG00000258827	-0.0159366	1
ENSG00000258829	0	1
ENSG00000258830	-0.0856558	0.853538
ENSG00000258831	0.0284744	1
ENSG00000258836	0	1
ENSG00000258837	0	1
ENSG00000258842	0	1
ENSG00000258843	-0.0601991	1
ENSG00000258844	0.0105898	1
ENSG00000258845	0	1
ENSG00000258847	0.0787633	1
ENSG00000258850	0	1
ENSG00000258851	-0.348975	0.356159
ENSG00000258853	0.409088	1
ENSG00000258854	-0.00974724	1
ENSG00000258856	0	1
ENSG00000258857	0.257859	0.53691
ENSG00000258858	0.0198945	1
ENSG00000258860	-0.0353632	1
ENSG00000258864	-0.102241	1
ENSG00000258866	-0.00756854	1
ENSG00000258868	0.0183651	1
ENSG00000258871	0.0262776	1
ENSG00000258874	0	1
ENSG00000258875	-0.100049	0.653299
ENSG00000258878	0	1
ENSG00000258881	0.0621888	0.842212
ENSG00000258885	-0.0418315	1
ENSG00000258887	-0.0268724	1
ENSG00000258888	0.0547186	1
ENSG00000258891	-0.0654516	0.622851
ENSG00000258892	0.0979649	1
ENSG00000258895	0	1
ENSG00000258901	-0.0128388	1
ENSG00000258902	0	1
ENSG00000258903	-0.0180874	1
ENSG00000258904	-0.144825	0.830278
ENSG00000258906	0.0142819	1
ENSG00000258908	0	1
ENSG00000258909	0.00452038	1
ENSG00000258918	0	1
ENSG00000258919	0.443643	1
ENSG00000258921	-0.28789	0.55692
ENSG00000258922	-0.00333284	1
ENSG00000258924	-0.0875755	1
ENSG00000258926	-0.014707	1
ENSG00000258927	0	1
ENSG00000258928	-0.0520472	1
ENSG00000258930	-0.0024281	1
ENSG00000258931	0	1
ENSG00000258935	-0.0368319	1
ENSG00000258938	0.0859663	0.656983
ENSG00000258942	-0.0157906	1
ENSG00000258943	0.0128445	1
ENSG00000258944	0.128836	0.614144
ENSG00000258945	0	1
ENSG00000258949	-0.0176556	0.793517
ENSG00000258954	0	1
ENSG00000258958	0	1
ENSG00000258959	0.0685786	1
ENSG00000258962	0	1
ENSG00000258964	-0.337644	0.498062
ENSG00000258965	0	1
ENSG00000258968	0.00736194	1
ENSG00000258970	-0.0379285	1
ENSG00000258971	-0.19908	1
ENSG00000258973	-0.0118466	1
ENSG00000258975	-0.0152742	1
ENSG00000258976	-0.0319562	1
ENSG00000258982	0.551191	0.413375
ENSG00000258983	-0.0819311	0.701771
ENSG00000258985	0.111556	0.664338
ENSG00000258987	0	1
ENSG00000258989	0.0133708	1
ENSG00000258993	-0.0977263	1
ENSG00000259001	-0.0233942	1
ENSG00000259002	0.0585107	0.719603
ENSG00000259003	0.00016316	1
ENSG00000259005	0.00295763	1
ENSG00000259006	0.050768	0.641457
ENSG00000259007	0.147815	1
ENSG00000259008	0	1
ENSG00000259013	-0.0181384	1
ENSG00000259015	0.142877	0.651631
ENSG00000259016	0	1
ENSG00000259017	0.314042	0.538383
ENSG00000259018	0	1
ENSG00000259020	0.0515928	1
ENSG00000259025	0	1
ENSG00000259026	0.019414	1
ENSG00000259028	0	1
ENSG00000259031	0.301213	0.546346
ENSG00000259033	-0.237041	0.475797
ENSG00000259035	0.0417423	1
ENSG00000259036	0.0318574	1
ENSG00000259037	-0.0272428	1
ENSG00000259038	0	1
ENSG00000259039	-0.0449822	1
ENSG00000259041	-0.0371287	1
ENSG00000259042	-0.0073063	1
ENSG00000259044	0	1
ENSG00000259047	0	1
ENSG00000259048	0.0198057	1
ENSG00000259049	-0.00941406	1
ENSG00000259052	0.600841	0.597613
ENSG00000259053	0	1
ENSG00000259055	0.0104588	1
ENSG00000259058	-0.105721	1
ENSG00000259060	0	1
ENSG00000259061	0	1
ENSG00000259064	-0.051215	1
ENSG00000259066	-0.109086	0.966789
ENSG00000259067	0.0223133	1
ENSG00000259069	0.0925528	1
ENSG00000259071	-0.136352	1
ENSG00000259072	0	1
ENSG00000259076	0	1
ENSG00000259077	0	1
ENSG00000259079	0	1
ENSG00000259080	-0.0329659	0.682679
ENSG00000259081	-0.067804	0.718865
ENSG00000259084	0	1
ENSG00000259087	-0.0426265	1
ENSG00000259088	-0.263495	0.550976
ENSG00000259093	0	1
ENSG00000259094	-0.0556785	1
ENSG00000259097	0	1
ENSG00000259098	0.00619648	0.741276
ENSG00000259099	-0.00875048	1
ENSG00000259103	-0.0701191	0.703836
ENSG00000259106	0.166561	1
ENSG00000259109	0	1
ENSG00000259111	0.162115	1
ENSG00000259113	0.0106475	0.840273
ENSG00000259115	0.0280878	1
ENSG00000259117	0	1
ENSG00000259118	-0.0150055	1
ENSG00000259119	-0.00854218	1
ENSG00000259121	0	1
ENSG00000259123	0	1
ENSG00000259124	-0.0723781	1
ENSG00000259126	0	1
ENSG00000259130	0.0319848	0.739021
ENSG00000259132	2.13684e-06	1
ENSG00000259133	0.0814012	1
ENSG00000259135	-0.0669481	0.7589
ENSG00000259136	0	1
ENSG00000259137	0.0409666	1
ENSG00000259138	0.145011	0.640137
ENSG00000259140	0	1
ENSG00000259143	0	1
ENSG00000259149	0	1
ENSG00000259152	0.0808878	1
ENSG00000259157	0	1
ENSG00000259160	-0.143943	1
ENSG00000259162	-0.0108765	1
ENSG00000259164	0	1
ENSG00000259166	0	1
ENSG00000259168	-0.00181541	1
ENSG00000259170	-0.0622122	1
ENSG00000259171	-0.106837	1
ENSG00000259173	0	1
ENSG00000259175	-0.0150788	0.767365
ENSG00000259177	0.130163	0.698057
ENSG00000259178	0	1
ENSG00000259180	-0.103414	1
ENSG00000259181	-0.115561	0.743945
ENSG00000259182	-0.315215	0.672005
ENSG00000259185	0	1
ENSG00000259187	0	1
ENSG00000259188	0	1
ENSG00000259191	-0.100939	1
ENSG00000259192	-0.336095	0.49771
ENSG00000259194	0	1
ENSG00000259195	-0.152763	1
ENSG00000259198	0.0247759	1
ENSG00000259199	0.0271532	1
ENSG00000259200	0.0931898	0.575882
ENSG00000259201	-0.0446322	1
ENSG00000259202	0	1
ENSG00000259203	-0.000158642	1
ENSG00000259204	0	1
ENSG00000259208	0	1
ENSG00000259209	-0.147955	0.609096
ENSG00000259211	0.0772644	0.73195
ENSG00000259212	-0.106745	1
ENSG00000259213	0	1
ENSG00000259214	0	1
ENSG00000259216	-0.120874	0.634223
ENSG00000259217	0	1
ENSG00000259219	-0.0288124	0.626781
ENSG00000259221	0.127938	1
ENSG00000259222	-0.00936229	1
ENSG00000259223	0.129852	1
ENSG00000259227	0	1
ENSG00000259229	0	1
ENSG00000259231	-0.00677033	1
ENSG00000259232	-0.103224	1
ENSG00000259238	-0.248021	0.843687
ENSG00000259239	0	1
ENSG00000259241	-0.00194835	1
ENSG00000259242	0.097918	1
ENSG00000259244	0.14602	0.576619
ENSG00000259250	-0.0915673	0.663312
ENSG00000259252	0	1
ENSG00000259254	-0.0930238	1
ENSG00000259255	0.280331	0.51836
ENSG00000259257	0.0344383	1
ENSG00000259258	-0.108493	1
ENSG00000259265	0	1
ENSG00000259266	0	1
ENSG00000259268	0	1
ENSG00000259269	0.00678522	1
ENSG00000259270	0	1
ENSG00000259273	0	1
ENSG00000259274	-0.230569	1
ENSG00000259275	-0.00900681	0.834744
ENSG00000259276	-0.0171885	1
ENSG00000259277	-0.0271622	1
ENSG00000259278	0.00367153	1
ENSG00000259280	0.0542075	1
ENSG00000259283	-0.0456713	1
ENSG00000259286	-0.0278817	0.908843
ENSG00000259287	-0.164752	1
ENSG00000259290	-0.0402835	1
ENSG00000259294	0.0244321	1
ENSG00000259296	0.0329508	0.858409
ENSG00000259299	0	1
ENSG00000259301	-0.116529	1
ENSG00000259302	0	1
ENSG00000259304	0	1
ENSG00000259306	0	1
ENSG00000259309	-0.00985813	1
ENSG00000259312	-0.0452412	1
ENSG00000259314	0.15426	0.521362
ENSG00000259316	-0.331516	1
ENSG00000259317	0	1
ENSG00000259320	0	1
ENSG00000259321	0.26725	0.484482
ENSG00000259322	0.0809855	0.708314
ENSG00000259326	-0.0706284	0.396682
ENSG00000259327	-0.00991882	1
ENSG00000259331	-0.014566	1
ENSG00000259333	0	1
ENSG00000259336	0.0259037	1
ENSG00000259340	0	1
ENSG00000259342	-0.00811822	1
ENSG00000259345	0.0193947	0.63841
ENSG00000259346	-0.10302	1
ENSG00000259347	-0.0479492	0.669845
ENSG00000259350	0	1
ENSG00000259351	-0.0243648	1
ENSG00000259352	0.0673597	1
ENSG00000259353	-0.0108956	1
ENSG00000259356	-0.0102411	1
ENSG00000259357	-0.0332302	0.646175
ENSG00000259359	0	1
ENSG00000259360	0	1
ENSG00000259362	0.00349899	1
ENSG00000259363	0.253936	0.415363
ENSG00000259364	-0.267943	0.518003
ENSG00000259365	-0.03527	1
ENSG00000259366	-0.346658	0.360503
ENSG00000259368	-0.0902009	1
ENSG00000259369	-0.243487	1
ENSG00000259370	-0.0849097	1
ENSG00000259371	0.0269565	1
ENSG00000259375	0	1
ENSG00000259376	0.0640867	0.764411
ENSG00000259377	-0.0298115	0.797445
ENSG00000259381	-0.0685657	0.561488
ENSG00000259383	-0.0046597	1
ENSG00000259385	0.185989	0.551767
ENSG00000259388	-0.000519958	1
ENSG00000259390	0	1
ENSG00000259392	-0.0739669	1
ENSG00000259393	0	1
ENSG00000259394	-0.00426167	1
ENSG00000259395	-0.00436811	1
ENSG00000259396	0.262168	0.573465
ENSG00000259397	-0.042933	1
ENSG00000259398	0.0309807	1
ENSG00000259402	-0.228616	0.546346
ENSG00000259403	0	1
ENSG00000259407	-0.155799	0.544576
ENSG00000259408	-0.144245	0.56201
ENSG00000259410	0.0492758	1
ENSG00000259413	0.0227559	1
ENSG00000259414	-0.0361749	0.840363
ENSG00000259415	0.0828353	1
ENSG00000259418	0.16497	1
ENSG00000259420	0.111949	1
ENSG00000259421	0	1
ENSG00000259422	0.0371556	0.550976
ENSG00000259423	0	1
ENSG00000259425	0.0766202	0.606162
ENSG00000259432	-0.0303552	1
ENSG00000259433	-0.00912482	1
ENSG00000259434	-0.286273	0.351492
ENSG00000259437	-0.0730715	1
ENSG00000259442	0	1
ENSG00000259443	0	1
ENSG00000259447	-0.000407582	1
ENSG00000259452	0	1
ENSG00000259453	-0.0223509	1
ENSG00000259457	0.0124391	1
ENSG00000259460	-0.227406	0.554198
ENSG00000259463	0.0390227	1
ENSG00000259468	0.0462767	1
ENSG00000259469	-0.0966836	1
ENSG00000259474	-0.342557	1
ENSG00000259476	0.0629164	1
ENSG00000259477	0	1
ENSG00000259478	0.0445143	1
ENSG00000259481	-0.0221638	1
ENSG00000259483	0	1
ENSG00000259499	-0.00386638	1
ENSG00000259502	0.154271	0.57744
ENSG00000259503	-0.0484841	1
ENSG00000259504	-0.0178396	1
ENSG00000259505	0.0035368	1
ENSG00000259507	0	1
ENSG00000259508	0.0964845	1
ENSG00000259509	0	1
ENSG00000259514	-0.331228	0.461941
ENSG00000259515	-0.0164839	0.756439
ENSG00000259519	-0.318269	0.574641
ENSG00000259522	-0.133242	0.713616
ENSG00000259523	-0.0382267	0.759825
ENSG00000259528	-0.0753136	1
ENSG00000259529	0.0281139	1
ENSG00000259530	0	1
ENSG00000259531	-0.00482708	0.821835
ENSG00000259532	0.07508	1
ENSG00000259533	0	1
ENSG00000259534	0	1
ENSG00000259536	0.0127751	1
ENSG00000259539	0.183535	0.693244
ENSG00000259540	-0.144056	0.56871
ENSG00000259541	0	1
ENSG00000259542	-0.132244	1
ENSG00000259543	0.0657882	1
ENSG00000259544	-3.93639e-05	1
ENSG00000259546	0.0353427	1
ENSG00000259548	-0.0581049	0.753804
ENSG00000259551	0.0919012	0.644129
ENSG00000259553	-0.22354	0.530364
ENSG00000259554	0.0500298	1
ENSG00000259555	0.0229254	0.818149
ENSG00000259556	-0.0996839	0.606551
ENSG00000259560	-0.0737516	1
ENSG00000259561	-0.00957661	1
ENSG00000259562	-0.140923	0.584613
ENSG00000259563	-0.0135073	0.811775
ENSG00000259564	0.00669048	1
ENSG00000259569	0.125711	1
ENSG00000259570	0.0827773	1
ENSG00000259575	0.0282652	1
ENSG00000259579	-0.0428372	1
ENSG00000259580	0.1034	1
ENSG00000259582	0	1
ENSG00000259584	0.032817	0.733531
ENSG00000259586	0	1
ENSG00000259587	-0.0329875	1
ENSG00000259588	-0.0396079	1
ENSG00000259589	0.0274989	1
ENSG00000259591	-0.0231301	1
ENSG00000259594	0.0398146	1
ENSG00000259598	0.0834014	1
ENSG00000259600	0	1
ENSG00000259601	-0.00235648	1
ENSG00000259602	0	1
ENSG00000259603	0	1
ENSG00000259604	0.0117479	1
ENSG00000259605	-0.831876	0.118239
ENSG00000259607	0	1
ENSG00000259608	0	1
ENSG00000259609	0.0104782	0.87616
ENSG00000259615	0.0206392	1
ENSG00000259616	-0.00518478	1
ENSG00000259617	-0.106393	1
ENSG00000259619	0.0306722	1
ENSG00000259620	-0.0284874	1
ENSG00000259621	0	1
ENSG00000259622	-0.0647248	1
ENSG00000259623	0.262351	0.550976
ENSG00000259624	-0.0300425	1
ENSG00000259627	-0.065352	1
ENSG00000259628	0.100737	1
ENSG00000259631	0.00632237	1
ENSG00000259632	0	1
ENSG00000259635	-0.029756	1
ENSG00000259636	0	1
ENSG00000259639	0.003504	1
ENSG00000259644	-0.0179999	0.774378
ENSG00000259645	-0.00455801	1
ENSG00000259646	0	1
ENSG00000259647	0.0689635	1
ENSG00000259648	0.0468014	0.609328
ENSG00000259649	0.140493	1
ENSG00000259650	0.0651031	1
ENSG00000259652	0	1
ENSG00000259654	-0.210644	0.559184
ENSG00000259655	0	1
ENSG00000259656	-0.13413	0.550212
ENSG00000259659	-0.143318	0.615927
ENSG00000259661	0.846412	0.508035
ENSG00000259665	-0.290726	1
ENSG00000259668	-0.0869715	0.646092
ENSG00000259669	0.0762283	0.5532
ENSG00000259670	0	1
ENSG00000259672	-0.000601681	1
ENSG00000259675	0	1
ENSG00000259676	0.0901092	1
ENSG00000259677	-0.0750542	0.705992
ENSG00000259678	-0.00458807	1
ENSG00000259681	-0.259794	0.550537
ENSG00000259682	-0.0933346	0.872587
ENSG00000259683	0.182925	0.672478
ENSG00000259684	0.0586181	1
ENSG00000259688	0	1
ENSG00000259690	-0.0101589	1
ENSG00000259692	-0.00305768	1
ENSG00000259694	0.0919012	0.644129
ENSG00000259695	0.0129179	1
ENSG00000259696	0	1
ENSG00000259697	-0.0232948	1
ENSG00000259700	-0.0104097	1
ENSG00000259701	0	1
ENSG00000259702	0	1
ENSG00000259704	0.0301208	0.738353
ENSG00000259707	-0.164281	0.567007
ENSG00000259709	-0.0580503	0.724134
ENSG00000259711	0.0592723	1
ENSG00000259712	0.0273549	1
ENSG00000259713	-0.121467	1
ENSG00000259715	-0.074879	1
ENSG00000259720	-0.00774933	1
ENSG00000259722	0	1
ENSG00000259723	-0.0241397	1
ENSG00000259725	0.0239375	1
ENSG00000259727	-0.0181589	1
ENSG00000259730	0.00715101	1
ENSG00000259731	0	1
ENSG00000259732	-0.0513549	1
ENSG00000259734	-0.0208303	1
ENSG00000259735	-0.0304921	1
ENSG00000259737	0.0235443	1
ENSG00000259740	0	1
ENSG00000259742	0	1
ENSG00000259743	0	1
ENSG00000259744	-0.210872	0.416398
ENSG00000259753	0	1
ENSG00000259754	0.02864	1
ENSG00000259755	0.151699	1
ENSG00000259756	-0.0238914	0.77697
ENSG00000259757	0	1
ENSG00000259759	0.0330921	1
ENSG00000259760	-0.0692319	1
ENSG00000259762	-0.104497	1
ENSG00000259767	-0.237599	0.54949
ENSG00000259769	0	1
ENSG00000259770	0	1
ENSG00000259771	-0.167344	1
ENSG00000259773	-0.168879	1
ENSG00000259774	0.0837524	0.590192
ENSG00000259776	0.007472	0.756375
ENSG00000259780	0.111097	0.597228
ENSG00000259782	-0.256412	0.459144
ENSG00000259784	-0.113506	0.742211
ENSG00000259789	0.0404261	0.600779
ENSG00000259791	0	1
ENSG00000259792	0.000877399	0.815851
ENSG00000259793	0.128523	0.356846
ENSG00000259797	-0.188194	0.684568
ENSG00000259798	-0.115805	0.700899
ENSG00000259800	0.0826287	1
ENSG00000259805	-0.00100586	0.911788
ENSG00000259807	-0.0154791	1
ENSG00000259810	-0.052341	0.703503
ENSG00000259813	0	1
ENSG00000259814	0.00651007	1
ENSG00000259817	0.0085726	1
ENSG00000259819	0	1
ENSG00000259821	-0.00871841	1
ENSG00000259822	0	1
ENSG00000259827	0	1
ENSG00000259828	-0.00125319	1
ENSG00000259833	0	1
ENSG00000259840	1.02972	0.233644
ENSG00000259846	0	1
ENSG00000259848	0	1
ENSG00000259861	0	1
ENSG00000259862	0	1
ENSG00000259864	0	1
ENSG00000259865	0.0827173	0.806954
ENSG00000259866	0	1
ENSG00000259868	-0.0364925	0.7851
ENSG00000259869	-0.000492582	0.796769
ENSG00000259870	-0.00354253	1
ENSG00000259871	-0.000440114	1
ENSG00000259873	-0.0243043	1
ENSG00000259874	0	1
ENSG00000259876	-0.00636949	1
ENSG00000259878	0.0325249	1
ENSG00000259881	0.269896	0.252012
ENSG00000259882	-0.00554855	1
ENSG00000259889	0	1
ENSG00000259891	0.0177112	0.551447
ENSG00000259892	-0.0366228	1
ENSG00000259899	-0.0220967	1
ENSG00000259900	-0.0160698	1
ENSG00000259906	-0.00474165	1
ENSG00000259907	0	1
ENSG00000259909	0.000599254	1
ENSG00000259910	0	1
ENSG00000259912	0	1
ENSG00000259914	0	1
ENSG00000259915	-0.00467577	0.820122
ENSG00000259920	-0.0013406	1
ENSG00000259921	0.020779	0.550976
ENSG00000259922	0	1
ENSG00000259923	0	1
ENSG00000259924	0.0153681	1
ENSG00000259925	-0.00432549	1
ENSG00000259926	-0.074492	1
ENSG00000259928	0.0155104	1
ENSG00000259929	-0.15494	1
ENSG00000259931	-0.204775	1
ENSG00000259932	-0.0277586	0.80731
ENSG00000259934	0	1
ENSG00000259935	0.0446354	1
ENSG00000259937	0	1
ENSG00000259940	0.00664023	0.789673
ENSG00000259941	-0.105905	0.498062
ENSG00000259945	-0.101779	1
ENSG00000259946	0.0870404	0.629184
ENSG00000259948	1.05727	1
ENSG00000259950	-0.0590548	1
ENSG00000259952	-0.256982	0.549386
ENSG00000259955	0	1
ENSG00000259959	-0.110788	0.550537
ENSG00000259961	0	1
ENSG00000259962	0	1
ENSG00000259963	0	1
ENSG00000259967	-0.0568309	0.894245
ENSG00000259968	-0.0376511	0.794298
ENSG00000259969	-0.01632	1
ENSG00000259970	-0.274886	1
ENSG00000259972	-0.0249676	0.678009
ENSG00000259976	-0.0308292	1
ENSG00000259977	-0.0757704	1
ENSG00000259981	0	1
ENSG00000259983	0	1
ENSG00000259984	0.149566	0.631636
ENSG00000259985	-0.723594	0.373691
ENSG00000259986	0.0863857	1
ENSG00000259989	0	1
ENSG00000259990	0	1
ENSG00000259992	0	1
ENSG00000259993	0.0086095	0.734138
ENSG00000259994	-0.039122	1
ENSG00000259995	0	1
ENSG00000259998	0	1
ENSG00000259999	-0.0118574	1
ENSG00000260000	0.0198258	0.570757
ENSG00000260003	0	1
ENSG00000260004	0	1
ENSG00000260005	-0.0690949	0.603394
ENSG00000260007	-0.311991	0.360503
ENSG00000260008	-0.0129891	0.660976
ENSG00000260011	0.634432	0.218326
ENSG00000260012	0.00773723	1
ENSG00000260015	0.0268906	1
ENSG00000260017	0.163824	1
ENSG00000260021	-0.109041	1
ENSG00000260022	-0.24528	0.552853
ENSG00000260029	-0.0248407	1
ENSG00000260030	0	1
ENSG00000260033	0.0316872	1
ENSG00000260035	0.0661584	0.822462
ENSG00000260036	-0.0599663	1
ENSG00000260037	-0.0373865	1
ENSG00000260038	0.080823	0.721045
ENSG00000260041	0	1
ENSG00000260042	0	1
ENSG00000260046	-0.00179536	1
ENSG00000260051	-0.157337	0.563922
ENSG00000260052	-0.243631	0.51626
ENSG00000260058	0	1
ENSG00000260059	-0.0176643	1
ENSG00000260060	-0.0827561	1
ENSG00000260063	-0.1583	0.554318
ENSG00000260064	0	1
ENSG00000260066	-0.00264647	1
ENSG00000260068	0	1
ENSG00000260070	0.0897143	0.664342
ENSG00000260071	0.0239239	1
ENSG00000260072	-0.00351628	0.726314
ENSG00000260073	-0.00711755	1
ENSG00000260077	0.269319	0.649408
ENSG00000260082	0.0323558	1
ENSG00000260084	-0.041045	1
ENSG00000260086	-0.0172789	0.644083
ENSG00000260090	0	1
ENSG00000260091	0.0462047	1
ENSG00000260092	0.01035	0.933893
ENSG00000260095	0.397164	0.417924
ENSG00000260100	0.0763259	1
ENSG00000260103	-0.263415	0.28223
ENSG00000260104	0	1
ENSG00000260107	0.0373399	1
ENSG00000260108	0	1
ENSG00000260109	0.0352713	1
ENSG00000260111	0	1
ENSG00000260112	-0.0324204	1
ENSG00000260113	-0.0669824	1
ENSG00000260118	0.117247	0.489776
ENSG00000260120	-0.0296069	1
ENSG00000260121	0.280327	0.52032
ENSG00000260122	0.06426	0.850224
ENSG00000260126	0.323176	0.431688
ENSG00000260132	-0.193844	0.656983
ENSG00000260136	-0.120649	0.649408
ENSG00000260137	0.20195	1
ENSG00000260141	-0.122717	0.558461
ENSG00000260142	0	1
ENSG00000260144	-0.029729	0.757408
ENSG00000260145	0	1
ENSG00000260146	0	1
ENSG00000260152	0.0762265	1
ENSG00000260156	0.0678165	1
ENSG00000260157	-0.0594873	1
ENSG00000260158	0.0359873	1
ENSG00000260159	-0.149006	0.733918
ENSG00000260160	0.171983	0.551767
ENSG00000260162	-0.104288	1
ENSG00000260163	-0.0134738	0.660236
ENSG00000260165	0	1
ENSG00000260166	1.65623	0.258931
ENSG00000260167	-0.0403028	0.781761
ENSG00000260170	-0.109987	1
ENSG00000260171	-0.0210182	1
ENSG00000260173	0.10835	1
ENSG00000260176	-0.0922085	0.741276
ENSG00000260177	-0.0107519	1
ENSG00000260179	-0.0719621	0.597853
ENSG00000260182	0	1
ENSG00000260183	0.0130378	1
ENSG00000260184	0	1
ENSG00000260185	-0.0058532	1
ENSG00000260188	-0.00700585	1
ENSG00000260190	-0.207529	0.521158
ENSG00000260194	-0.0121269	1
ENSG00000260196	-0.126203	0.678636
ENSG00000260197	-0.0139909	1
ENSG00000260198	-0.0249548	1
ENSG00000260201	0	1
ENSG00000260202	0	1
ENSG00000260205	0.00477679	0.759324
ENSG00000260206	0.0584985	1
ENSG00000260209	0.0250866	1
ENSG00000260211	0.00655993	1
ENSG00000260212	-0.0663322	1
ENSG00000260217	0	1
ENSG00000260218	0	1
ENSG00000260223	0	1
ENSG00000260234	0	1
ENSG00000260235	-0.0577936	1
ENSG00000260237	0	1
ENSG00000260242	0.0049489	1
ENSG00000260244	0.140438	1
ENSG00000260246	-0.11845	1
ENSG00000260249	0.00493925	1
ENSG00000260251	-0.0119558	1
ENSG00000260252	0.118501	0.704151
ENSG00000260253	0.00491985	0.754464
ENSG00000260254	0.0997218	0.129064
ENSG00000260255	0	1
ENSG00000260256	0	1
ENSG00000260257	0.540128	0.201164
ENSG00000260258	-0.053288	1
ENSG00000260261	-0.0503337	0.652425
ENSG00000260262	0.104337	1
ENSG00000260267	-0.135386	1
ENSG00000260269	-0.34793	0.531132
ENSG00000260271	-0.0246663	0.752127
ENSG00000260272	0.318301	0.52162
ENSG00000260273	-0.235706	0.516824
ENSG00000260274	-0.0613568	0.885006
ENSG00000260275	0	1
ENSG00000260277	-0.342603	0.547592
ENSG00000260279	-0.212494	0.53358
ENSG00000260288	0.0421224	0.68559
ENSG00000260289	-0.0195692	1
ENSG00000260290	0.00988276	0.769646
ENSG00000260293	-0.0073798	1
ENSG00000260296	0.184932	0.544379
ENSG00000260303	0	1
ENSG00000260304	0	1
ENSG00000260306	-0.200381	0.551767
ENSG00000260308	0	1
ENSG00000260310	-0.0581177	1
ENSG00000260311	0	1
ENSG00000260312	0.0142206	0.80232
ENSG00000260316	0.0156248	0.659276
ENSG00000260322	-0.0397738	0.646749
ENSG00000260328	0.00544544	1
ENSG00000260331	0.0600475	0.634464
ENSG00000260335	-0.854154	1
ENSG00000260337	-0.0108658	1
ENSG00000260342	-0.351085	1
ENSG00000260344	0	1
ENSG00000260345	-0.136284	0.767192
ENSG00000260348	0	1
ENSG00000260349	0	1
ENSG00000260350	-0.377309	0.513291
ENSG00000260351	0.115057	1
ENSG00000260360	0.0437873	0.686038
ENSG00000260361	0.0181532	0.900382
ENSG00000260362	0.0186871	1
ENSG00000260364	0	1
ENSG00000260366	-0.100856	0.763304
ENSG00000260367	0.152299	0.689293
ENSG00000260368	0.0157547	0.824049
ENSG00000260369	-0.10311	0.617972
ENSG00000260370	-0.167333	0.611069
ENSG00000260371	0.144895	1
ENSG00000260375	0	1
ENSG00000260377	-0.0470903	1
ENSG00000260378	-0.0173913	1
ENSG00000260379	0.0331068	1
ENSG00000260381	0	1
ENSG00000260385	0.00615134	1
ENSG00000260387	0	1
ENSG00000260390	-0.141885	0.200997
ENSG00000260391	0.17904	0.720334
ENSG00000260392	-0.0130065	1
ENSG00000260393	0	1
ENSG00000260395	0.0300029	1
ENSG00000260398	-0.157403	0.52663
ENSG00000260400	-0.0780988	0.61904
ENSG00000260401	0	1
ENSG00000260402	0	1
ENSG00000260403	0	1
ENSG00000260404	0	1
ENSG00000260405	0.115445	1
ENSG00000260406	0	1
ENSG00000260409	-0.0062495	1
ENSG00000260410	0.0354965	1
ENSG00000260412	-0.30173	0.176677
ENSG00000260413	0.101812	1
ENSG00000260414	0	1
ENSG00000260416	-0.00423788	1
ENSG00000260417	-0.0572609	0.413375
ENSG00000260418	0.358658	0.526184
ENSG00000260419	0.0428236	1
ENSG00000260422	0	1
ENSG00000260425	-0.193916	1
ENSG00000260426	0	1
ENSG00000260430	-0.100636	0.58383
ENSG00000260436	-0.0052904	1
ENSG00000260441	0.0601069	1
ENSG00000260443	0.0707209	1
ENSG00000260444	0	1
ENSG00000260445	0	1
ENSG00000260447	0.0348109	0.769146
ENSG00000260457	0	1
ENSG00000260460	0.0202657	1
ENSG00000260464	-0.103759	0.707904
ENSG00000260465	-0.0305449	1
ENSG00000260466	0.0663673	1
ENSG00000260467	-0.00173955	1
ENSG00000260470	0.0378037	0.671041
ENSG00000260472	0	1
ENSG00000260473	-0.0278637	0.78728
ENSG00000260476	0	1
ENSG00000260478	-0.0436223	0.735196
ENSG00000260479	0	1
ENSG00000260482	0.0252601	1
ENSG00000260483	0.00967204	1
ENSG00000260484	-0.00777861	1
ENSG00000260487	-0.135967	0.65791
ENSG00000260488	-0.00376841	1
ENSG00000260494	-0.0185334	0.824955
ENSG00000260495	0.0478132	0.669966
ENSG00000260496	0	1
ENSG00000260497	0	1
ENSG00000260498	0.0697461	1
ENSG00000260500	0.357223	0.506176
ENSG00000260504	0	1
ENSG00000260505	-0.0053103	0.671012
ENSG00000260507	-0.00738289	1
ENSG00000260509	0.00306294	1
ENSG00000260510	0.0431117	1
ENSG00000260511	-0.0323519	1
ENSG00000260514	0.0427595	1
ENSG00000260515	0.0113753	1
ENSG00000260517	0.0171611	1
ENSG00000260520	0	1
ENSG00000260522	0	1
ENSG00000260525	0	1
ENSG00000260530	0	1
ENSG00000260532	-0.0177819	1
ENSG00000260534	0	1
ENSG00000260536	-0.0177804	0.825389
ENSG00000260537	-0.104613	0.630001
ENSG00000260541	-0.427072	0.58336
ENSG00000260542	0.00602149	1
ENSG00000260545	0.161217	1
ENSG00000260550	0.000528035	1
ENSG00000260555	0.00368168	1
ENSG00000260558	-0.0790579	0.606742
ENSG00000260563	0.267269	0.510005
ENSG00000260564	-0.0227399	0.752497
ENSG00000260566	0.244362	1
ENSG00000260568	0.0175439	1
ENSG00000260569	-0.0141114	1
ENSG00000260570	0.0809238	1
ENSG00000260573	0.0137122	1
ENSG00000260574	0	1
ENSG00000260575	0.0428236	1
ENSG00000260578	0.0725672	0.437759
ENSG00000260579	0	1
ENSG00000260580	-0.0755007	1
ENSG00000260581	0.0288733	0.608409
ENSG00000260583	0.110152	0.696973
ENSG00000260584	0.0667436	1
ENSG00000260585	-0.0659379	1
ENSG00000260586	-0.0127873	1
ENSG00000260588	-0.0163086	1
ENSG00000260590	0	1
ENSG00000260592	-0.00792072	1
ENSG00000260593	0	1
ENSG00000260594	0	1
ENSG00000260597	-0.246824	0.235227
ENSG00000260599	0.00275088	1
ENSG00000260600	0	1
ENSG00000260601	0.0106318	1
ENSG00000260604	0.00315893	0.7589
ENSG00000260605	0	1
ENSG00000260608	-0.169426	0.643716
ENSG00000260610	0.00903382	1
ENSG00000260611	-0.079853	0.630041
ENSG00000260612	0.00646095	1
ENSG00000260613	0.015272	1
ENSG00000260616	-0.0108606	1
ENSG00000260617	0.999032	0.535748
ENSG00000260618	-0.0121384	0.724743
ENSG00000260619	0.0532753	0.557591
ENSG00000260620	-0.0306083	1
ENSG00000260621	-0.0261131	1
ENSG00000260622	0.0230664	1
ENSG00000260624	-0.0258823	1
ENSG00000260626	-0.0746288	1
ENSG00000260628	0.00983549	1
ENSG00000260633	-0.119799	0.32495
ENSG00000260634	0.0130916	0.763918
ENSG00000260635	-0.141846	1
ENSG00000260639	-0.259763	1
ENSG00000260640	-0.0419774	1
ENSG00000260642	0	1
ENSG00000260643	0.0743988	1
ENSG00000260645	0.265716	0.212522
ENSG00000260646	-0.0437737	0.752011
ENSG00000260647	-0.000834191	0.806119
ENSG00000260648	-0.0154783	1
ENSG00000260649	0	1
ENSG00000260650	0.0777337	1
ENSG00000260651	-0.303322	0.565709
ENSG00000260657	0.149486	1
ENSG00000260658	-0.00813242	1
ENSG00000260659	0.0582172	1
ENSG00000260660	0.0621455	1
ENSG00000260661	-0.0075121	1
ENSG00000260662	0	1
ENSG00000260664	-0.00516884	0.869874
ENSG00000260668	0	1
ENSG00000260669	0.116899	0.549386
ENSG00000260670	-0.0283723	0.724575
ENSG00000260671	-0.0417545	0.794037
ENSG00000260672	-0.0195791	0.751838
ENSG00000260673	-0.111012	1
ENSG00000260674	0	1
ENSG00000260677	0.000897018	0.714622
ENSG00000260678	-0.09503	1
ENSG00000260679	0	1
ENSG00000260681	0	1
ENSG00000260683	0.00311903	0.824998
ENSG00000260685	-0.080362	1
ENSG00000260686	0	1
ENSG00000260688	0.266375	1
ENSG00000260693	0.471492	0.258931
ENSG00000260694	0	1
ENSG00000260695	0.00843269	1
ENSG00000260698	-0.0298533	0.655709
ENSG00000260701	-0.0490644	0.550537
ENSG00000260702	0	1
ENSG00000260706	0	1
ENSG00000260710	-0.0230132	1
ENSG00000260711	-0.00504999	1
ENSG00000260714	-0.00986205	0.748985
ENSG00000260715	0	1
ENSG00000260719	-0.188973	0.550882
ENSG00000260721	0.277775	0.166992
ENSG00000260723	0	1
ENSG00000260725	-0.0742963	0.423597
ENSG00000260729	0.346001	0.165403
ENSG00000260733	-0.0168778	1
ENSG00000260735	-0.112087	0.738941
ENSG00000260739	0	1
ENSG00000260740	0.275785	0.432786
ENSG00000260741	0	1
ENSG00000260743	-0.155489	0.550976
ENSG00000260744	-0.00350302	1
ENSG00000260747	-0.428631	0.398633
ENSG00000260750	-0.0236607	0.609328
ENSG00000260751	-0.28158	0.452262
ENSG00000260755	0	1
ENSG00000260756	-0.0258004	0.790341
ENSG00000260757	-0.0158595	0.764333
ENSG00000260759	0	1
ENSG00000260761	0	1
ENSG00000260763	-0.0191523	0.669912
ENSG00000260764	0	1
ENSG00000260771	-0.000809077	1
ENSG00000260772	0.425154	0.389382
ENSG00000260773	-0.129366	0.674747
ENSG00000260774	0.189348	0.428799
ENSG00000260777	-0.0647941	0.630041
ENSG00000260779	0	1
ENSG00000260780	0	1
ENSG00000260782	0.0207156	0.668743
ENSG00000260784	9.01766e-05	1
ENSG00000260786	-0.00861279	0.7589
ENSG00000260793	0.133862	0.538393
ENSG00000260795	0.127394	1
ENSG00000260796	-0.0504226	0.764333
ENSG00000260797	0	1
ENSG00000260798	-0.102158	0.735199
ENSG00000260803	-0.0759311	1
ENSG00000260805	0.37248	0.383504
ENSG00000260808	-0.225542	0.568403
ENSG00000260810	-0.0141922	1
ENSG00000260814	0.182778	1
ENSG00000260816	0.00369528	0.824955
ENSG00000260817	0	1
ENSG00000260823	0	1
ENSG00000260827	0	1
ENSG00000260830	-0.0688273	1
ENSG00000260832	0	1
ENSG00000260834	-0.0153295	1
ENSG00000260835	0	1
ENSG00000260836	0.175733	0.437759
ENSG00000260838	-0.0212264	1
ENSG00000260844	0.0488551	1
ENSG00000260845	-0.00844462	1
ENSG00000260847	-0.0028447	1
ENSG00000260848	-0.0258353	1
ENSG00000260850	-0.101712	0.64243
ENSG00000260851	-0.0926302	0.723932
ENSG00000260855	-0.165995	0.44705
ENSG00000260857	0.320794	0.437236
ENSG00000260858	-0.248987	0.575452
ENSG00000260859	-0.157899	1
ENSG00000260860	0.0123855	1
ENSG00000260861	0.256177	0.401412
ENSG00000260862	-0.0151571	1
ENSG00000260865	0.0334822	1
ENSG00000260866	0	1
ENSG00000260867	-0.0401736	1
ENSG00000260871	-0.0773606	1
ENSG00000260874	0.146342	0.649129
ENSG00000260877	0.174562	1
ENSG00000260878	0	1
ENSG00000260879	-0.135557	0.787943
ENSG00000260882	-0.037839	0.8193
ENSG00000260884	-0.242086	0.551604
ENSG00000260891	-0.0560392	0.823942
ENSG00000260892	-0.0130516	1
ENSG00000260894	0	1
ENSG00000260895	0.201477	0.495264
ENSG00000260899	-0.134085	0.682686
ENSG00000260900	0	1
ENSG00000260907	-0.027585	1
ENSG00000260909	0	1
ENSG00000260911	-0.201588	0.589935
ENSG00000260912	-0.0372797	0.777409
ENSG00000260914	0.211978	0.549894
ENSG00000260917	0.0714993	0.544097
ENSG00000260918	-0.0102195	1
ENSG00000260919	0.204701	0.559308
ENSG00000260920	-0.16319	1
ENSG00000260921	0.121542	0.74784
ENSG00000260922	0.124884	1
ENSG00000260926	-0.0110707	1
ENSG00000260927	0.0390772	0.577101
ENSG00000260932	-0.881088	1
ENSG00000260933	0	1
ENSG00000260934	0.11806	0.724696
ENSG00000260937	0	1
ENSG00000260945	0.0739676	1
ENSG00000260947	-0.32083	0.510598
ENSG00000260948	-0.23359	0.51346
ENSG00000260949	-0.334909	1
ENSG00000260951	-0.0194826	1
ENSG00000260953	-0.244329	1
ENSG00000260954	0.10888	0.724519
ENSG00000260955	-0.344388	0.538393
ENSG00000260957	0	1
ENSG00000260958	-0.228863	1
ENSG00000260959	0.021429	1
ENSG00000260966	0	1
ENSG00000260970	0	1
ENSG00000260971	-0.183228	0.596791
ENSG00000260972	0	1
ENSG00000260973	0	1
ENSG00000260974	0.0428236	1
ENSG00000260975	0.00203041	1
ENSG00000260978	-0.20441	0.510583
ENSG00000260981	-0.103243	1
ENSG00000260983	-0.0164182	1
ENSG00000260986	0.169035	0.567037
ENSG00000260988	0.0170982	0.707904
ENSG00000260989	0.316361	0.45215
ENSG00000260990	0.0155843	1
ENSG00000260991	0	1
ENSG00000260995	0.0147903	1
ENSG00000260996	0.455328	0.14727
ENSG00000260997	-0.00576817	1
ENSG00000260999	0.0316976	1
ENSG00000261000	0	1
ENSG00000261003	-0.0143122	1
ENSG00000261009	0	1
ENSG00000261012	0.0145562	1
ENSG00000261017	0	1
ENSG00000261018	0.309944	0.130387
ENSG00000261019	-0.222017	0.627972
ENSG00000261020	-0.16992	0.548411
ENSG00000261025	0	1
ENSG00000261026	-0.0122791	1
ENSG00000261028	0.046998	1
ENSG00000261030	0	1
ENSG00000261035	0.00822934	1
ENSG00000261036	0	1
ENSG00000261037	0.00666812	1
ENSG00000261038	0.0255175	1
ENSG00000261041	0	1
ENSG00000261043	0.00493465	1
ENSG00000261044	0.104045	0.580883
ENSG00000261047	0	1
ENSG00000261048	0	1
ENSG00000261049	-0.0526872	1
ENSG00000261051	0	1
ENSG00000261055	0	1
ENSG00000261056	-0.00547527	1
ENSG00000261058	-0.117572	1
ENSG00000261060	-0.0594181	0.73507
ENSG00000261061	0.485971	0.736358
ENSG00000261063	0.139654	1
ENSG00000261065	-0.139555	1
ENSG00000261066	0.111871	1
ENSG00000261067	0.0695479	0.550537
ENSG00000261069	-0.574097	0.316291
ENSG00000261070	0.0540693	1
ENSG00000261071	-0.279312	0.644083
ENSG00000261072	-0.0277949	1
ENSG00000261076	0	1
ENSG00000261077	0.0275138	1
ENSG00000261078	0.296636	0.550537
ENSG00000261079	-0.125944	0.412364
ENSG00000261081	0	1
ENSG00000261090	0.124391	0.536105
ENSG00000261093	0	1
ENSG00000261094	-0.0770867	0.618942
ENSG00000261095	0	1
ENSG00000261096	-0.130503	0.365493
ENSG00000261098	-0.0803014	0.616597
ENSG00000261101	-0.267693	0.521861
ENSG00000261103	0.0016031	1
ENSG00000261104	0.00100207	0.752037
ENSG00000261108	0	1
ENSG00000261111	0	1
ENSG00000261113	0.0308494	1
ENSG00000261114	-0.0721617	0.716278
ENSG00000261116	0	1
ENSG00000261117	-0.103277	1
ENSG00000261118	0.0126434	0.684224
ENSG00000261120	-0.141168	0.641088
ENSG00000261123	0.107184	0.842866
ENSG00000261124	-0.0893797	0.772222
ENSG00000261127	-0.0959708	0.606641
ENSG00000261129	0.0059288	1
ENSG00000261130	0.65865	0.40887
ENSG00000261131	-0.171872	1
ENSG00000261135	0.180273	0.521158
ENSG00000261136	0.0678784	0.554318
ENSG00000261140	-0.0988967	0.586019
ENSG00000261141	0.0422515	1
ENSG00000261144	0	1
ENSG00000261145	0	1
ENSG00000261146	0.00299717	1
ENSG00000261147	0.0532751	0.550537
ENSG00000261151	0	1
ENSG00000261153	0	1
ENSG00000261158	0.0248686	0.787943
ENSG00000261159	0.14002	1
ENSG00000261161	0	1
ENSG00000261166	-0.0416227	0.847318
ENSG00000261167	-0.238583	0.338409
ENSG00000261168	0.246861	0.535096
ENSG00000261170	-0.00494354	0.736254
ENSG00000261172	-0.237762	0.551767
ENSG00000261177	0.00642209	0.581488
ENSG00000261178	0	1
ENSG00000261182	0	1
ENSG00000261184	0.00559454	1
ENSG00000261187	-0.00308279	0.772191
ENSG00000261191	0	1
ENSG00000261193	2.82963	0.157005
ENSG00000261195	0.0092907	1
ENSG00000261197	0	1
ENSG00000261198	0	1
ENSG00000261200	0.13269	0.500647
ENSG00000261204	-0.10145	0.713045
ENSG00000261207	-0.243912	0.550976
ENSG00000261208	0	1
ENSG00000261211	-0.238659	0.612164
ENSG00000261213	-0.078936	1
ENSG00000261215	0.106229	0.535748
ENSG00000261216	0.0435884	1
ENSG00000261218	-0.0569419	1
ENSG00000261219	0.0494221	1
ENSG00000261222	-0.0193701	1
ENSG00000261226	0.111648	0.492368
ENSG00000261227	0.304853	0.687407
ENSG00000261229	0	1
ENSG00000261232	0.154183	1
ENSG00000261234	0	1
ENSG00000261238	0	1
ENSG00000261240	0.0847907	0.555167
ENSG00000261242	0.0616529	0.660564
ENSG00000261243	0.0163362	1
ENSG00000261244	0	1
ENSG00000261245	0	1
ENSG00000261248	-0.0972667	0.733505
ENSG00000261250	0.00734857	1
ENSG00000261253	-0.0258187	1
ENSG00000261257	-0.0045086	1
ENSG00000261259	-0.0124587	1
ENSG00000261260	-0.0228832	1
ENSG00000261261	0	1
ENSG00000261263	-0.178827	1
ENSG00000261265	-0.0125159	1
ENSG00000261266	-0.302876	0.524913
ENSG00000261267	-0.00490993	1
ENSG00000261269	0	1
ENSG00000261270	-0.121596	1
ENSG00000261273	0.150214	1
ENSG00000261275	0.00493909	0.775847
ENSG00000261276	0.124565	1
ENSG00000261278	-0.0316607	1
ENSG00000261281	0	1
ENSG00000261285	-0.0731707	1
ENSG00000261288	-0.0922085	0.741276
ENSG00000261289	0	1
ENSG00000261291	-0.0663683	1
ENSG00000261292	0.0441817	0.7589
ENSG00000261293	0	1
ENSG00000261294	0	1
ENSG00000261296	-0.178459	0.76606
ENSG00000261298	-0.0990212	1
ENSG00000261305	-0.12775	0.626781
ENSG00000261307	0	1
ENSG00000261310	0	1
ENSG00000261312	-0.0506029	0.802321
ENSG00000261313	0	1
ENSG00000261314	-0.105894	1
ENSG00000261320	-0.0885977	1
ENSG00000261324	0.0091989	0.593301
ENSG00000261327	0.0930708	0.549894
ENSG00000261329	-0.24851	0.394641
ENSG00000261332	-0.0580477	1
ENSG00000261334	-6.20722e-05	1
ENSG00000261335	0.130871	0.544625
ENSG00000261338	0.0203579	0.654138
ENSG00000261342	0.305589	0.323067
ENSG00000261346	0.0291105	1
ENSG00000261347	0	1
ENSG00000261349	0.0819283	0.702404
ENSG00000261350	-0.437862	0.761314
ENSG00000261351	-0.15218	0.549894
ENSG00000261356	0	1
ENSG00000261357	-0.120314	0.567037
ENSG00000261362	0	1
ENSG00000261363	-0.0276261	1
ENSG00000261364	-0.00966415	1
ENSG00000261365	0	1
ENSG00000261367	-0.0224714	0.85142
ENSG00000261368	0.00313742	1
ENSG00000261369	0.00665454	1
ENSG00000261376	0	1
ENSG00000261379	-0.0387038	1
ENSG00000261382	0	1
ENSG00000261384	0.0103035	1
ENSG00000261385	0	1
ENSG00000261386	-0.309971	0.474569
ENSG00000261391	0	1
ENSG00000261392	0.0503817	1
ENSG00000261393	0.033995	1
ENSG00000261394	-0.0185785	1
ENSG00000261396	-0.0149804	1
ENSG00000261398	0.0203847	1
ENSG00000261400	-0.0126944	1
ENSG00000261402	-0.00410902	1
ENSG00000261403	0.189374	1
ENSG00000261407	0.0737135	1
ENSG00000261411	0.00113911	0.898146
ENSG00000261421	0	1
ENSG00000261426	0	1
ENSG00000261427	-0.151434	1
ENSG00000261430	-0.16416	1
ENSG00000261433	-0.0908535	1
ENSG00000261434	0.0580789	1
ENSG00000261435	0.0256997	1
ENSG00000261436	0.0296495	1
ENSG00000261442	-0.0282052	0.689685
ENSG00000261444	0	1
ENSG00000261445	-0.0500193	1
ENSG00000261447	-0.142082	0.530072
ENSG00000261448	0.0550834	1
ENSG00000261449	-0.00952791	1
ENSG00000261451	-0.0240016	0.693899
ENSG00000261457	-0.0158518	1
ENSG00000261458	0	1
ENSG00000261459	0.26598	0.502247
ENSG00000261460	-0.0216891	0.680842
ENSG00000261462	0.0879455	0.563538
ENSG00000261466	-0.105455	0.690001
ENSG00000261467	0.0250894	0.728553
ENSG00000261468	-0.0692903	1
ENSG00000261469	0.105794	1
ENSG00000261470	0	1
ENSG00000261471	0	1
ENSG00000261472	0	1
ENSG00000261474	-0.129133	1
ENSG00000261476	-0.079354	0.634464
ENSG00000261478	0.177836	0.550976
ENSG00000261482	0	1
ENSG00000261487	1.22158	0.264404
ENSG00000261489	0	1
ENSG00000261499	-0.0396944	0.726314
ENSG00000261502	-0.0747048	0.523891
ENSG00000261505	-0.113021	0.578801
ENSG00000261507	0	1
ENSG00000261512	0.118723	0.685319
ENSG00000261513	-0.000482972	0.810222
ENSG00000261519	-0.153917	0.421334
ENSG00000261522	0	1
ENSG00000261523	-0.117345	0.645662
ENSG00000261526	0.297202	0.355697
ENSG00000261527	0.0429258	1
ENSG00000261529	0.0189382	1
ENSG00000261532	0	1
ENSG00000261535	0.0519254	0.742211
ENSG00000261537	0.0231647	1
ENSG00000261538	0.0252054	1
ENSG00000261540	0	1
ENSG00000261541	-0.01468	0.709117
ENSG00000261542	0.0589361	0.626685
ENSG00000261543	0.098723	1
ENSG00000261544	-0.0523023	1
ENSG00000261546	0.0203402	0.720401
ENSG00000261549	0.0734362	0.682618
ENSG00000261552	0	1
ENSG00000261553	0.238334	0.393963
ENSG00000261554	0	1
ENSG00000261555	0.0179987	1
ENSG00000261560	-0.137647	0.554106
ENSG00000261561	-0.16001	1
ENSG00000261564	0	1
ENSG00000261566	-0.0146104	1
ENSG00000261569	-0.0694203	1
ENSG00000261572	0.155376	0.549894
ENSG00000261573	0	1
ENSG00000261575	-0.145361	1
ENSG00000261578	-0.307772	0.448035
ENSG00000261582	0.143472	0.591783
ENSG00000261583	0	1
ENSG00000261584	0.111586	0.674815
ENSG00000261586	0.0386259	1
ENSG00000261588	-0.11774	0.735096
ENSG00000261590	0	1
ENSG00000261592	-0.0503333	0.8651
ENSG00000261596	0.0379235	0.756478
ENSG00000261600	0.407837	0.380281
ENSG00000261602	0	1
ENSG00000261604	-0.0789957	1
ENSG00000261606	0.48738	0.173263
ENSG00000261607	0	1
ENSG00000261610	0.00613047	1
ENSG00000261611	-0.0418943	1
ENSG00000261613	0.023507	0.616743
ENSG00000261625	0.0326247	1
ENSG00000261627	0	1
ENSG00000261628	-0.0678511	1
ENSG00000261629	0	1
ENSG00000261630	0.11386	0.720488
ENSG00000261632	-0.0536159	1
ENSG00000261633	-0.0750443	1
ENSG00000261635	0.0440267	1
ENSG00000261638	-0.00566385	1
ENSG00000261641	-0.11646	1
ENSG00000261642	0.0473458	0.55566
ENSG00000261646	0.0104649	0.718509
ENSG00000261648	0	1
ENSG00000261650	0	1
ENSG00000261651	0	1
ENSG00000261653	-0.0150149	0.800901
ENSG00000261654	-0.112416	0.548956
ENSG00000261655	0.0081931	1
ENSG00000261659	-0.232106	0.617053
ENSG00000261668	-0.0207411	0.614576
ENSG00000261669	0.0495895	1
ENSG00000261670	0.00208034	0.796565
ENSG00000261671	-0.0285846	1
ENSG00000261673	0.149738	0.816639
ENSG00000261675	-0.147545	1
ENSG00000261680	0	1
ENSG00000261682	-0.00844462	1
ENSG00000261684	0.00549504	0.888769
ENSG00000261687	-0.196375	1
ENSG00000261691	0.00835709	1
ENSG00000261692	-0.00751591	1
ENSG00000261693	0.0671853	0.40377
ENSG00000261695	-0.117345	0.645662
ENSG00000261696	0	1
ENSG00000261697	0.0782336	1
ENSG00000261702	0	1
ENSG00000261707	0.099808	0.67469
ENSG00000261709	0	1
ENSG00000261710	0	1
ENSG00000261714	0.0799069	1
ENSG00000261717	-0.054648	1
ENSG00000261719	0	1
ENSG00000261720	0	1
ENSG00000261722	0	1
ENSG00000261723	-0.0497287	0.743603
ENSG00000261725	0	1
ENSG00000261727	0.0178905	1
ENSG00000261728	-0.11805	1
ENSG00000261729	0.00293297	1
ENSG00000261731	0	1
ENSG00000261732	-0.0739966	0.562592
ENSG00000261734	0.0413857	1
ENSG00000261736	0.0228629	0.743603
ENSG00000261743	0.0244138	1
ENSG00000261745	0	1
ENSG00000261747	0	1
ENSG00000261751	-0.00814662	0.851882
ENSG00000261754	0.0947453	0.549785
ENSG00000261757	0.166157	0.401573
ENSG00000261759	-0.0660229	0.735631
ENSG00000261760	0.0114331	1
ENSG00000261762	0.293326	0.532761
ENSG00000261763	-5.20543e-05	0.795189
ENSG00000261765	-0.138738	1
ENSG00000261766	-0.0535843	0.74134
ENSG00000261770	-0.0143166	0.651675
ENSG00000261774	0.0244903	1
ENSG00000261775	-0.269763	0.618287
ENSG00000261776	-0.00920288	0.824803
ENSG00000261778	0	1
ENSG00000261779	0	1
ENSG00000261782	-0.0979653	0.704548
ENSG00000261783	-0.0735645	0.735627
ENSG00000261786	0.442101	0.717348
ENSG00000261789	-0.0537743	0.668743
ENSG00000261790	0.407045	0.258049
ENSG00000261793	0.317244	1
ENSG00000261795	0.732082	0.304076
ENSG00000261797	0.221625	1
ENSG00000261798	0.236525	0.407039
ENSG00000261799	-0.0111142	1
ENSG00000261800	-0.580075	0.136606
ENSG00000261802	0	1
ENSG00000261804	0.0845263	0.576868
ENSG00000261810	0	1
ENSG00000261813	0.15488	1
ENSG00000261815	0	1
ENSG00000261816	-0.0457178	0.826413
ENSG00000261817	0.0276777	1
ENSG00000261818	0	1
ENSG00000261819	0.0325053	1
ENSG00000261821	0.00883969	1
ENSG00000261822	0	1
ENSG00000261823	-0.114526	0.563879
ENSG00000261826	0.0430727	0.609077
ENSG00000261829	0.185239	0.786477
ENSG00000261831	0.0458769	0.755751
ENSG00000261832	-0.0576011	0.733757
ENSG00000261835	-0.0117815	1
ENSG00000261837	0.0363234	1
ENSG00000261838	0.0800086	1
ENSG00000261839	-0.064612	0.550976
ENSG00000261840	0.213457	0.527243
ENSG00000261842	0.00696134	1
ENSG00000261845	0	1
ENSG00000261848	0.0269619	1
ENSG00000261864	0.128255	1
ENSG00000261872	-0.150114	0.589634
ENSG00000261882	0	1
ENSG00000261884	-0.224672	0.486999
ENSG00000261888	0.504536	0.398633
ENSG00000261889	-0.0175411	0.741349
ENSG00000261898	-0.300378	0.684947
ENSG00000261915	-0.086348	0.751471
ENSG00000261916	0.1065	0.831042
ENSG00000261924	0.00920383	0.696665
ENSG00000261938	0	1
ENSG00000261959	0.00520872	1
ENSG00000261970	-0.337592	0.550976
ENSG00000261976	-0.0248948	1
ENSG00000261978	0.0440109	1
ENSG00000261996	0.0628164	0.692445
ENSG00000261997	0.0800729	1
ENSG00000262000	0	1
ENSG00000262003	-0.053185	1
ENSG00000262006	0.0502026	1
ENSG00000262008	0	1
ENSG00000262011	0	1
ENSG00000262020	0.01739	1
ENSG00000262038	-0.0910948	1
ENSG00000262039	-0.0942886	1
ENSG00000262048	0	1
ENSG00000262049	-0.12537	1
ENSG00000262050	0.136588	0.550976
ENSG00000262052	0.0862146	1
ENSG00000262067	0	1
ENSG00000262079	0.0206544	1
ENSG00000262089	-0.00272744	0.726314
ENSG00000262090	0.243898	1
ENSG00000262094	0.146684	0.63162
ENSG00000262098	0.0318659	1
ENSG00000262112	-0.0275932	1
ENSG00000262115	0.0389164	0.743603
ENSG00000262116	0	1
ENSG00000262119	0.04394	0.59707
ENSG00000262120	0	1
ENSG00000262133	-0.0164679	1
ENSG00000262140	0.00881108	1
ENSG00000262141	0.175769	1
ENSG00000262147	-0.393368	0.585564
ENSG00000262151	0.00425611	1
ENSG00000262160	0.208021	0.782309
ENSG00000262171	-0.18373	0.565709
ENSG00000262172	-0.17444	0.693899
ENSG00000262181	-0.0133405	1
ENSG00000262187	0	1
ENSG00000262198	0.0435552	1
ENSG00000262202	-0.28376	0.479842
ENSG00000262211	0	1
ENSG00000262213	0	1
ENSG00000262227	-0.00526683	1
ENSG00000262228	-0.0619604	0.612901
ENSG00000262231	-0.0026393	1
ENSG00000262248	0.050548	0.752324
ENSG00000262262	-0.0430228	1
ENSG00000262265	0.0306289	0.841226
ENSG00000262267	0.0418901	0.799659
ENSG00000262271	0	1
ENSG00000262296	0	1
ENSG00000262298	-0.192432	0.550537
ENSG00000262302	0	1
ENSG00000262304	0.0144229	0.680194
ENSG00000262312	-0.0160795	1
ENSG00000262313	-0.012724	1
ENSG00000262316	0.0223997	1
ENSG00000262319	-0.0358158	0.601414
ENSG00000262332	0.0744649	1
ENSG00000262339	0.130626	1
ENSG00000262343	0	1
ENSG00000262358	-0.0799407	0.764333
ENSG00000262362	0.343346	0.375827
ENSG00000262370	-0.062342	1
ENSG00000262372	0	1
ENSG00000262380	0.0526494	1
ENSG00000262384	0	1
ENSG00000262400	0	1
ENSG00000262408	-0.265345	1
ENSG00000262410	-0.0879222	0.699577
ENSG00000262412	-0.0228102	1
ENSG00000262413	-0.0787113	1
ENSG00000262429	0	1
ENSG00000262434	-0.114642	0.734922
ENSG00000262445	0.0526008	1
ENSG00000262456	0	1
ENSG00000262471	0	1
ENSG00000262482	-0.0369972	0.811558
ENSG00000262488	0.0103346	1
ENSG00000262492	0.000453533	1
ENSG00000262495	0	1
ENSG00000262503	0.00427313	1
ENSG00000262514	-0.0761878	1
ENSG00000262518	0	1
ENSG00000262521	-0.0108074	1
ENSG00000262526	-0.326849	1
ENSG00000262528	0.199258	0.669112
ENSG00000262529	-0.0600673	1
ENSG00000262533	-0.221862	1
ENSG00000262539	-0.244769	0.537566
ENSG00000262558	0.0561046	1
ENSG00000262560	-0.00804657	1
ENSG00000262561	-0.107083	1
ENSG00000262566	0	1
ENSG00000262580	0.210017	0.528734
ENSG00000262587	0.0293786	1
ENSG00000262623	-0.0270595	1
ENSG00000262624	-0.0522007	1
ENSG00000262633	0.0778267	1
ENSG00000262636	0	1
ENSG00000262651	0	1
ENSG00000262652	-0.124836	1
ENSG00000262660	0.154295	0.62469
ENSG00000262662	-0.0119106	1
ENSG00000262663	-0.248236	1
ENSG00000262681	0.0563788	0.350228
ENSG00000262691	0.127627	0.544314
ENSG00000262692	0.0461532	0.74709
ENSG00000262700	0.00145825	0.845767
ENSG00000262703	-0.0138556	1
ENSG00000262708	-0.139436	1
ENSG00000262712	-0.298268	0.47971
ENSG00000262714	0.00558517	1
ENSG00000262721	0	1
ENSG00000262730	-0.193352	1
ENSG00000262732	0.0574929	0.707964
ENSG00000262766	-0.363891	0.459564
ENSG00000262768	0.0895344	1
ENSG00000262769	-0.0928507	1
ENSG00000262777	-0.00312177	1
ENSG00000262786	0	1
ENSG00000262791	0.0750108	1
ENSG00000262801	0.0435383	1
ENSG00000262803	0	1
ENSG00000262810	-0.24869	0.538383
ENSG00000262815	-0.105911	1
ENSG00000262818	0	1
ENSG00000262823	0.0715388	1
ENSG00000262831	0	1
ENSG00000262833	-0.0202984	0.569568
ENSG00000262837	0.0347304	1
ENSG00000262848	0.0620583	0.798752
ENSG00000262855	0	1
ENSG00000262869	0	1
ENSG00000262873	0.133689	1
ENSG00000262877	1.05118	0.176677
ENSG00000262879	-0.0397654	0.626972
ENSG00000262880	0.298287	0.467453
ENSG00000262881	-0.0469055	1
ENSG00000262884	-0.0632576	1
ENSG00000262885	0	1
ENSG00000262898	0.150293	1
ENSG00000262899	0	1
ENSG00000262905	0.00788534	1
ENSG00000262920	-0.146759	1
ENSG00000262921	0.00212546	1
ENSG00000262950	0.0120302	1
ENSG00000262961	0	1
ENSG00000262966	0.003572	1
ENSG00000262967	0	1
ENSG00000262974	-0.0349254	1
ENSG00000262979	-0.00934983	0.831897
ENSG00000262983	0.022942	1
ENSG00000262990	-0.276482	1
ENSG00000262995	0.0158106	1
ENSG00000262999	0.0189209	0.762078
ENSG00000263011	-0.139597	1
ENSG00000263015	0.0938415	0.731117
ENSG00000263017	0	1
ENSG00000263020	0.0335475	0.678744
ENSG00000263029	0	1
ENSG00000263033	0.0329342	0.690176
ENSG00000263041	0	1
ENSG00000263045	0	1
ENSG00000263051	-0.207577	1
ENSG00000263063	0.226545	0.5523
ENSG00000263065	-0.0444743	1
ENSG00000263070	0	1
ENSG00000263080	0.143009	0.589178
ENSG00000263081	0.267125	1
ENSG00000263089	-0.00520962	0.776925
ENSG00000263096	0.0100424	1
ENSG00000263098	-0.149784	1
ENSG00000263105	-0.190699	1
ENSG00000263107	0.0633827	1
ENSG00000263110	0.104649	1
ENSG00000263120	-0.043761	0.551767
ENSG00000263126	0.00135412	0.596214
ENSG00000263154	0.0523437	1
ENSG00000263159	0	1
ENSG00000263164	-0.223765	0.728362
ENSG00000263165	0.230699	0.701084
ENSG00000263167	0.259345	0.62817
ENSG00000263171	0	1
ENSG00000263176	0.00267694	1
ENSG00000263189	-2.9121e-05	1
ENSG00000263199	0	1
ENSG00000263207	-0.0360975	1
ENSG00000263212	0.137669	0.613809
ENSG00000263218	0	1
ENSG00000263220	-0.0795189	1
ENSG00000263234	0.0506089	1
ENSG00000263235	-0.347515	0.370302
ENSG00000263237	0.0206839	1
ENSG00000263244	9.37086e-07	1
ENSG00000263252	0	1
ENSG00000263253	0.0342766	1
ENSG00000263257	-0.0115917	1
ENSG00000263271	0	1
ENSG00000263272	-0.169241	0.550537
ENSG00000263276	0.0363379	0.621207
ENSG00000263278	0.0014958	1
ENSG00000263279	-0.0422654	1
ENSG00000263280	0.168398	0.660236
ENSG00000263300	0.162038	0.563918
ENSG00000263301	0.159287	0.817689
ENSG00000263305	0.216356	0.551767
ENSG00000263311	0.0167043	1
ENSG00000263316	0.0174958	1
ENSG00000263321	-0.057524	0.801434
ENSG00000263325	0.54513	1
ENSG00000263326	0.357019	0.363811
ENSG00000263331	0.0400153	1
ENSG00000263335	0.0956171	1
ENSG00000263338	-0.171481	0.569233
ENSG00000263342	-0.0600673	1
ENSG00000263343	0	1
ENSG00000263369	0	1
ENSG00000263370	-0.33039	0.595963
ENSG00000263375	-0.00630827	1
ENSG00000263382	0	1
ENSG00000263388	-0.476278	1
ENSG00000263393	-0.305094	0.409886
ENSG00000263394	0	1
ENSG00000263396	-0.0680691	1
ENSG00000263424	-0.241854	0.303989
ENSG00000263427	0	1
ENSG00000263433	-0.0568993	1
ENSG00000263435	0	1
ENSG00000263443	0.0281015	1
ENSG00000263450	0	1
ENSG00000263453	0	1
ENSG00000263466	-0.159811	0.751867
ENSG00000263477	-0.00135987	1
ENSG00000263485	0	1
ENSG00000263489	0	1
ENSG00000263494	-0.144281	1
ENSG00000263499	-0.0459833	1
ENSG00000263501	0.00615153	1
ENSG00000263508	0.00318123	1
ENSG00000263531	0.0544516	0.770216
ENSG00000263547	0.00291349	1
ENSG00000263551	-0.238006	0.555384
ENSG00000263567	0.00751976	1
ENSG00000263571	0.00690556	1
ENSG00000263574	-0.172584	1
ENSG00000263585	0	1
ENSG00000263588	0	1
ENSG00000263594	0	1
ENSG00000263603	-0.0612019	0.764726
ENSG00000263604	0	1
ENSG00000263611	0	1
ENSG00000263612	-0.00117785	1
ENSG00000263613	0	1
ENSG00000263618	-0.325699	1
ENSG00000263620	0.245246	0.594085
ENSG00000263622	0	1
ENSG00000263624	-0.06589	1
ENSG00000263635	-0.0769936	0.763304
ENSG00000263637	-0.0280304	1
ENSG00000263644	-0.151569	1
ENSG00000263648	0.09145	1
ENSG00000263655	0	1
ENSG00000263657	-0.0666531	0.762377
ENSG00000263674	-0.0393516	1
ENSG00000263677	-0.142962	0.597853
ENSG00000263680	-0.193542	1
ENSG00000263682	0	1
ENSG00000263683	0	1
ENSG00000263684	0.00720072	1
ENSG00000263688	0	1
ENSG00000263698	-0.0178192	1
ENSG00000263707	-0.00966522	1
ENSG00000263708	-0.060889	1
ENSG00000263709	0.0781334	1
ENSG00000263717	0.184727	1
ENSG00000263720	-0.0113203	1
ENSG00000263727	-0.284423	1
ENSG00000263729	0	1
ENSG00000263731	0.0813843	1
ENSG00000263733	0.00733704	1
ENSG00000263745	0.0301993	1
ENSG00000263756	0.0240114	1
ENSG00000263765	0.00485483	1
ENSG00000263772	0.0474417	1
ENSG00000263781	-0.0780021	1
ENSG00000263786	-0.0559295	1
ENSG00000263788	0	1
ENSG00000263797	-0.0186376	1
ENSG00000263798	0.018866	1
ENSG00000263809	-0.00814645	0.80674
ENSG00000263821	0	1
ENSG00000263823	-0.100633	0.647279
ENSG00000263826	-0.256227	0.319915
ENSG00000263847	-0.128522	0.666311
ENSG00000263859	0.256528	1
ENSG00000263860	0.252935	1
ENSG00000263863	0	1
ENSG00000263870	0	1
ENSG00000263893	0	1
ENSG00000263895	-0.158119	1
ENSG00000263904	0.000376657	1
ENSG00000263916	-0.0186633	0.784675
ENSG00000263917	0.0271316	1
ENSG00000263923	0.0025886	1
ENSG00000263924	0.0739031	1
ENSG00000263938	0.0605925	0.695865
ENSG00000263946	0	1
ENSG00000263952	0	1
ENSG00000263963	0	1
ENSG00000263970	-0.0466392	1
ENSG00000263982	-0.341933	0.555167
ENSG00000263986	0.0759055	1
ENSG00000263990	-0.0939251	0.699825
ENSG00000264000	0	1
ENSG00000264007	-0.099314	0.810222
ENSG00000264012	0	1
ENSG00000264015	-0.00276193	1
ENSG00000264016	0.036885	1
ENSG00000264019	0	1
ENSG00000264023	0	1
ENSG00000264029	-0.181553	1
ENSG00000264040	-0.250049	1
ENSG00000264044	0.0465135	0.668972
ENSG00000264050	0	1
ENSG00000264057	0.0760493	1
ENSG00000264058	-0.0290897	1
ENSG00000264063	-0.0414861	0.796086
ENSG00000264066	-0.0146132	1
ENSG00000264067	0.395362	0.463414
ENSG00000264072	0	1
ENSG00000264078	0.07226	1
ENSG00000264080	0	1
ENSG00000264083	0.0635845	0.865798
ENSG00000264093	-0.10124	1
ENSG00000264104	0	1
ENSG00000264108	0	1
ENSG00000264112	0.197005	0.862791
ENSG00000264116	0.00249775	1
ENSG00000264125	0.0452541	1
ENSG00000264131	0	1
ENSG00000264138	0	1
ENSG00000264145	0	1
ENSG00000264148	-0.00854417	1
ENSG00000264149	0.0106644	1
ENSG00000264150	0.0601303	1
ENSG00000264151	-0.0104666	0.779848
ENSG00000264164	0.130572	1
ENSG00000264167	0	1
ENSG00000264174	0	1
ENSG00000264177	0.0080475	0.791374
ENSG00000264179	0	1
ENSG00000264187	0.0165403	0.741505
ENSG00000264188	0.159631	1
ENSG00000264193	0	1
ENSG00000264196	-0.248053	1
ENSG00000264207	0.136762	0.632165
ENSG00000264212	-0.0103925	1
ENSG00000264215	-0.000284368	1
ENSG00000264236	-0.000149328	1
ENSG00000264243	0.187245	0.445835
ENSG00000264245	0	1
ENSG00000264246	0	1
ENSG00000264254	0	1
ENSG00000264262	-0.00028572	1
ENSG00000264270	-0.145604	1
ENSG00000264272	-0.277544	1
ENSG00000264273	-0.0788946	1
ENSG00000264281	0	1
ENSG00000264289	0	1
ENSG00000264290	0.332688	0.477466
ENSG00000264296	-0.0615441	1
ENSG00000264300	0.550708	1
ENSG00000264304	-0.0603457	0.743373
ENSG00000264324	0.00518475	0.70666
ENSG00000264334	0	1
ENSG00000264339	-0.00154872	1
ENSG00000264340	0	1
ENSG00000264341	0	1
ENSG00000264365	0.0936594	0.764333
ENSG00000264373	0.0322734	1
ENSG00000264388	0	1
ENSG00000264421	-0.0438345	1
ENSG00000264422	0	1
ENSG00000264431	0.00332735	1
ENSG00000264434	0	1
ENSG00000264435	-0.0395705	1
ENSG00000264449	0.0745024	0.697343
ENSG00000264451	-0.00134533	1
ENSG00000264452	0.420567	1
ENSG00000264456	0.0124	0.769988
ENSG00000264458	0.0915175	1
ENSG00000264472	0.00277861	1
ENSG00000264475	0.0425747	1
ENSG00000264486	2.70105e-09	1
ENSG00000264488	0	1
ENSG00000264490	0.040159	1
ENSG00000264491	-0.210752	0.617678
ENSG00000264497	0	1
ENSG00000264503	0	1
ENSG00000264513	-0.00989651	1
ENSG00000264514	0.0359512	1
ENSG00000264520	-0.0269596	0.865187
ENSG00000264545	0.326793	0.890178
ENSG00000264546	0.0272719	0.696036
ENSG00000264548	0.0596612	0.563879
ENSG00000264558	0	1
ENSG00000264574	0	1
ENSG00000264577	-0.39676	0.452956
ENSG00000264578	1.06581	0.352743
ENSG00000264587	0.00844038	1
ENSG00000264595	0	1
ENSG00000264596	0.00127854	1
ENSG00000264598	0	1
ENSG00000264617	0	1
ENSG00000264622	-0.0228884	1
ENSG00000264634	-0.0683626	1
ENSG00000264635	-0.127259	0.551767
ENSG00000264643	0	1
ENSG00000264647	-0.472849	0.5773
ENSG00000264659	0.391452	0.167121
ENSG00000264660	0.0472787	0.724559
ENSG00000264662	0	1
ENSG00000264666	0.303486	0.495951
ENSG00000264668	0.250019	0.399851
ENSG00000264673	-0.016319	1
ENSG00000264689	0	1
ENSG00000264693	0	1
ENSG00000264695	0	1
ENSG00000264701	0.518501	0.5773
ENSG00000264705	0.00875633	1
ENSG00000264727	0.0345294	0.52032
ENSG00000264729	0	1
ENSG00000264734	-1.58129	0.152416
ENSG00000264735	-0.0208893	0.840429
ENSG00000264739	-0.0139034	0.752959
ENSG00000264750	0	1
ENSG00000264754	0	1
ENSG00000264765	0	1
ENSG00000264769	-0.146055	0.656625
ENSG00000264772	-0.0911358	0.985081
ENSG00000264785	0	1
ENSG00000264790	-0.0296975	1
ENSG00000264791	0	1
ENSG00000264808	-0.0249989	0.7848
ENSG00000264812	-0.195617	0.550537
ENSG00000264813	0.0343902	0.471498
ENSG00000264825	0.0777749	1
ENSG00000264829	-0.0543601	1
ENSG00000264834	-0.391403	1
ENSG00000264843	0	1
ENSG00000264845	0.0195008	1
ENSG00000264853	0.0100861	1
ENSG00000264860	-0.0198849	1
ENSG00000264869	-0.0558478	1
ENSG00000264874	0	1
ENSG00000264876	0	1
ENSG00000264880	0.0269338	1
ENSG00000264881	0.222552	1
ENSG00000264895	-0.0657649	0.570335
ENSG00000264911	0	1
ENSG00000264914	0.111226	1
ENSG00000264924	-0.0735311	1
ENSG00000264930	0	1
ENSG00000264932	-0.108985	0.608128
ENSG00000264937	-0.127172	0.707904
ENSG00000264956	-0.317224	0.540254
ENSG00000264968	-0.242753	0.550976
ENSG00000264982	-0.776129	0.523908
ENSG00000264985	0.00502548	0.773743
ENSG00000264990	0	1
ENSG00000265008	0.375243	0.426843
ENSG00000265010	-0.185675	0.661858
ENSG00000265015	-0.0265193	1
ENSG00000265028	0	1
ENSG00000265031	0	1
ENSG00000265041	0.0161253	1
ENSG00000265043	0.00349149	1
ENSG00000265046	0	1
ENSG00000265055	0.462856	0.550537
ENSG00000265061	0	1
ENSG00000265069	0.0234425	1
ENSG00000265073	0	1
ENSG00000265091	-0.0981613	1
ENSG00000265094	-0.327844	1
ENSG00000265099	-0.170151	0.689456
ENSG00000265100	0.00126718	0.698143
ENSG00000265101	0	1
ENSG00000265113	-0.0795924	1
ENSG00000265115	0.0116466	1
ENSG00000265118	0.0152009	1
ENSG00000265121	-0.0526318	1
ENSG00000265125	0.00946472	1
ENSG00000265126	0.114857	1
ENSG00000265128	0	1
ENSG00000265136	-0.125064	1
ENSG00000265139	0.0412503	1
ENSG00000265168	0	1
ENSG00000265174	-0.164134	0.24736
ENSG00000265179	-0.00803576	0.826631
ENSG00000265188	0	1
ENSG00000265194	-0.133064	0.550976
ENSG00000265204	-0.0690679	1
ENSG00000265205	-0.252878	0.56428
ENSG00000265217	-0.00977999	1
ENSG00000265218	-0.272487	0.670158
ENSG00000265222	-0.0306035	1
ENSG00000265233	0	1
ENSG00000265240	0	1
ENSG00000265246	0.124378	0.740336
ENSG00000265254	-0.0143717	1
ENSG00000265257	0.0393676	1
ENSG00000265261	0.00704452	1
ENSG00000265265	-0.0127041	1
ENSG00000265282	0.377197	0.559679
ENSG00000265287	-0.0135808	0.898373
ENSG00000265289	-0.0655518	1
ENSG00000265298	0.314699	0.404174
ENSG00000265303	-0.29619	0.550976
ENSG00000265316	0	1
ENSG00000265334	-0.189111	0.478681
ENSG00000265337	-0.0224585	1
ENSG00000265342	-0.127728	0.743763
ENSG00000265349	0	1
ENSG00000265356	0.0360091	1
ENSG00000265359	0	1
ENSG00000265378	0	1
ENSG00000265380	0	1
ENSG00000265393	-0.528655	0.40307
ENSG00000265394	-0.0414011	1
ENSG00000265399	0.145329	1
ENSG00000265400	-0.0149858	1
ENSG00000265401	-0.301054	0.591267
ENSG00000265408	-0.313161	1
ENSG00000265413	0.0640581	0.458967
ENSG00000265417	0	1
ENSG00000265421	0	1
ENSG00000265425	0	1
ENSG00000265428	0	1
ENSG00000265437	-0.0239558	1
ENSG00000265443	-0.0906462	0.715963
ENSG00000265445	0.204858	1
ENSG00000265453	0	1
ENSG00000265460	-0.0593378	0.811144
ENSG00000265474	-0.175987	0.619759
ENSG00000265477	0	1
ENSG00000265478	-0.23604	0.483202
ENSG00000265484	0.019243	1
ENSG00000265487	0.264957	0.593158
ENSG00000265490	-0.090017	1
ENSG00000265494	-0.00326284	0.724219
ENSG00000265496	-0.403908	0.298075
ENSG00000265511	-0.332535	0.459144
ENSG00000265519	-0.0142625	1
ENSG00000265542	-0.000491903	1
ENSG00000265547	0	1
ENSG00000265552	0.0188762	1
ENSG00000265554	0	1
ENSG00000265579	0	1
ENSG00000265614	0	1
ENSG00000265618	0	1
ENSG00000265625	-0.119879	0.549863
ENSG00000265626	0	1
ENSG00000265630	-0.189431	1
ENSG00000265639	-0.120478	1
ENSG00000265643	0.033465	1
ENSG00000265644	0	1
ENSG00000265656	-0.129316	1
ENSG00000265664	-0.2506	1
ENSG00000265670	0	1
ENSG00000265671	0	1
ENSG00000265678	-0.0219815	0.59065
ENSG00000265689	0	1
ENSG00000265690	0.124266	0.663468
ENSG00000265693	0.100925	1
ENSG00000265697	0	1
ENSG00000265702	0.321065	0.555384
ENSG00000265712	0	1
ENSG00000265713	-0.0974097	1
ENSG00000265717	0.0546819	1
ENSG00000265728	-0.0630288	1
ENSG00000265737	-0.0162991	1
ENSG00000265739	-0.049419	1
ENSG00000265749	-0.642058	0.37646
ENSG00000265750	-0.043141	0.697543
ENSG00000265751	0	1
ENSG00000265775	0	1
ENSG00000265781	0	1
ENSG00000265784	0	1
ENSG00000265791	-0.168723	0.656983
ENSG00000265794	-0.105408	1
ENSG00000265798	-0.00666768	1
ENSG00000265799	0.0069334	1
ENSG00000265800	-0.0415578	0.698573
ENSG00000265801	0.0390402	0.785923
ENSG00000265815	1.12438	1
ENSG00000265833	0	1
ENSG00000265840	-0.128236	1
ENSG00000265844	0.0740881	1
ENSG00000265845	0.115745	0.719555
ENSG00000265853	0	1
ENSG00000265883	0.139549	1
ENSG00000265897	0	1
ENSG00000265907	0.00620469	1
ENSG00000265908	-0.0298619	0.795415
ENSG00000265912	-0.0118102	0.763918
ENSG00000265916	-0.0402553	1
ENSG00000265927	0	1
ENSG00000265935	0	1
ENSG00000265936	-0.254671	1
ENSG00000265943	-0.0402341	0.7589
ENSG00000265946	-0.0869837	1
ENSG00000265948	0.147659	1
ENSG00000265964	0.0153132	1
ENSG00000265967	-0.0909864	0.821403
ENSG00000265971	0.249063	0.80496
ENSG00000265973	0	1
ENSG00000265975	0	1
ENSG00000265980	0.090862	1
ENSG00000265982	0.136915	0.869225
ENSG00000265987	0.0149772	1
ENSG00000265994	0	1
ENSG00000265995	0	1
ENSG00000266002	0	1
ENSG00000266003	0	1
ENSG00000266009	0	1
ENSG00000266014	0.0129797	1
ENSG00000266042	0	1
ENSG00000266048	0	1
ENSG00000266049	-0.0483533	1
ENSG00000266050	-2.1402	1
ENSG00000266065	-0.00725306	1
ENSG00000266076	-0.0142316	1
ENSG00000266086	-0.0673964	1
ENSG00000266088	0.0326744	1
ENSG00000266100	0.0560457	1
ENSG00000266101	0.0427135	1
ENSG00000266102	0	1
ENSG00000266105	-0.0223524	1
ENSG00000266106	0	1
ENSG00000266111	0.0184934	1
ENSG00000266114	-0.0168848	1
ENSG00000266120	-0.0338739	1
ENSG00000266126	0.114481	1
ENSG00000266149	-0.0292722	1
ENSG00000266153	0	1
ENSG00000266155	-0.165551	1
ENSG00000266171	-0.0870022	0.555384
ENSG00000266179	0.0505446	1
ENSG00000266184	-0.0225681	1
ENSG00000266188	0.423515	1
ENSG00000266190	0	1
ENSG00000266196	0	1
ENSG00000266202	0.0576587	1
ENSG00000266213	0	1
ENSG00000266222	0.0902146	1
ENSG00000266237	-0.0321699	1
ENSG00000266248	0	1
ENSG00000266261	-0.0963275	0.74271
ENSG00000266268	0.0305676	1
ENSG00000266270	0	1
ENSG00000266273	0	1
ENSG00000266279	0	1
ENSG00000266283	0	1
ENSG00000266302	0.00387196	1
ENSG00000266306	-0.0139662	0.69693
ENSG00000266311	0.0419965	1
ENSG00000266313	-0.187308	0.595683
ENSG00000266335	-0.000129767	1
ENSG00000266340	-0.0892996	0.662297
ENSG00000266341	0	1
ENSG00000266356	0	1
ENSG00000266364	0	1
ENSG00000266365	-0.0444131	1
ENSG00000266368	-0.0395428	1
ENSG00000266369	-0.203976	0.268453
ENSG00000266371	-0.0126198	0.739859
ENSG00000266373	0	1
ENSG00000266378	-0.00729873	0.796535
ENSG00000266379	-0.129148	1
ENSG00000266385	-0.0439078	0.84742
ENSG00000266397	0	1
ENSG00000266401	0.00735101	1
ENSG00000266416	0	1
ENSG00000266446	-0.0345497	1
ENSG00000266448	0	1
ENSG00000266450	0	1
ENSG00000266456	0.00218432	0.63257
ENSG00000266460	0.0215999	1
ENSG00000266466	-0.0306933	1
ENSG00000266469	0.630738	0.328743
ENSG00000266470	0	1
ENSG00000266479	0	1
ENSG00000266489	-0.0461237	1
ENSG00000266490	-0.146021	0.809798
ENSG00000266495	-0.0581549	0.851514
ENSG00000266498	-0.0824383	1
ENSG00000266505	0.00801835	0.751141
ENSG00000266513	0	1
ENSG00000266521	0	1
ENSG00000266522	-0.0182102	0.823772
ENSG00000266527	0.0150595	0.838695
ENSG00000266535	0	1
ENSG00000266538	0.0265338	0.823038
ENSG00000266541	0.0477079	0.780055
ENSG00000266560	-0.873254	1
ENSG00000266561	0	1
ENSG00000266573	0.00448	1
ENSG00000266578	0.0669292	0.725629
ENSG00000266579	0.12478	1
ENSG00000266586	0	1
ENSG00000266588	-0.0436633	1
ENSG00000266598	0.220925	1
ENSG00000266599	0.0387895	1
ENSG00000266601	-0.196919	1
ENSG00000266602	0.0773762	1
ENSG00000266614	-0.0226652	1
ENSG00000266642	-0.207971	0.56056
ENSG00000266644	-0.0663251	0.775901
ENSG00000266647	-0.00350103	1
ENSG00000266651	0.06087	0.755751
ENSG00000266654	0.0259779	1
ENSG00000266664	-0.148508	1
ENSG00000266667	0.0715927	1
ENSG00000266673	0	1
ENSG00000266677	0.143083	1
ENSG00000266680	-0.136575	0.551767
ENSG00000266691	0	1
ENSG00000266692	0	1
ENSG00000266696	-0.0310357	1
ENSG00000266708	-0.0559352	0.724394
ENSG00000266709	-0.0388646	1
ENSG00000266711	0.0245951	1
ENSG00000266717	0.0485088	0.717753
ENSG00000266718	0.00866231	0.703503
ENSG00000266728	0.0397351	1
ENSG00000266743	0	1
ENSG00000266744	-0.0580478	1
ENSG00000266765	0	1
ENSG00000266767	0	1
ENSG00000266771	0	1
ENSG00000266774	-0.0231628	1
ENSG00000266775	-0.0517004	1
ENSG00000266783	0.0547344	0.733384
ENSG00000266801	0.0389693	0.741276
ENSG00000266802	-0.364884	1
ENSG00000266803	-0.0516298	1
ENSG00000266805	0.00581115	0.764411
ENSG00000266806	-0.00661084	1
ENSG00000266818	0	1
ENSG00000266821	-0.132108	0.40377
ENSG00000266824	-0.133898	0.678457
ENSG00000266830	0	1
ENSG00000266839	-0.380918	0.561278
ENSG00000266840	0.0797881	1
ENSG00000266844	-0.0150297	1
ENSG00000266846	-0.0350866	0.728788
ENSG00000266850	0.120163	0.647082
ENSG00000266865	-0.0525735	1
ENSG00000266869	-0.244085	1
ENSG00000266872	0.410753	1
ENSG00000266876	0.0516775	1
ENSG00000266877	0	1
ENSG00000266885	-0.227344	0.424179
ENSG00000266891	-0.0345921	1
ENSG00000266893	0	1
ENSG00000266896	-0.179983	0.502181
ENSG00000266897	-0.5747	0.182435
ENSG00000266900	-0.00708458	1
ENSG00000266901	-0.0488192	1
ENSG00000266905	0.265418	1
ENSG00000266906	0	1
ENSG00000266907	-0.014292	1
ENSG00000266908	0.0178663	0.755757
ENSG00000266910	0.0698223	0.676206
ENSG00000266918	-0.116231	0.551767
ENSG00000266922	-0.0453005	1
ENSG00000266923	-0.00843855	1
ENSG00000266924	0	1
ENSG00000266925	0.00659926	1
ENSG00000266928	0	1
ENSG00000266929	0.109919	0.810295
ENSG00000266931	0	1
ENSG00000266932	-0.0380505	1
ENSG00000266934	-0.283635	0.550882
ENSG00000266936	-0.295343	0.915388
ENSG00000266938	-0.0215341	1
ENSG00000266941	-0.0240616	1
ENSG00000266944	0.0470589	1
ENSG00000266947	0.0138775	0.819194
ENSG00000266950	-0.0405277	1
ENSG00000266951	-0.0831122	1
ENSG00000266953	0.0657318	0.834144
ENSG00000266954	-0.000775459	1
ENSG00000266955	-0.182301	0.587127
ENSG00000266957	-0.0128462	1
ENSG00000266959	0.220084	1
ENSG00000266961	0.378653	1
ENSG00000266963	0.455927	0.318493
ENSG00000266965	0	1
ENSG00000266968	-0.00427659	1
ENSG00000266973	0.000513818	1
ENSG00000266976	0.0899435	0.55566
ENSG00000266977	-0.0151701	1
ENSG00000266980	0.0126074	1
ENSG00000266981	0	1
ENSG00000266985	-0.00163331	1
ENSG00000266987	-0.126314	1
ENSG00000266988	-0.00492311	1
ENSG00000266990	-0.0614624	0.691925
ENSG00000266993	-0.0023286	0.966853
ENSG00000266994	0.123824	1
ENSG00000266995	0	1
ENSG00000266997	0.171944	0.525025
ENSG00000266998	0.168447	0.372959
ENSG00000267000	-0.0557798	1
ENSG00000267001	-0.0981192	0.601414
ENSG00000267002	-0.0221045	1
ENSG00000267004	0	1
ENSG00000267005	-0.0858901	1
ENSG00000267006	-0.0491501	0.551447
ENSG00000267007	0	1
ENSG00000267009	0.104968	0.645372
ENSG00000267011	0.424125	0.488962
ENSG00000267015	-0.0521812	1
ENSG00000267016	-0.0945213	1
ENSG00000267022	0.0216231	0.632427
ENSG00000267024	-0.0251423	0.834728
ENSG00000267026	0.0588083	0.897374
ENSG00000267027	0	1
ENSG00000267030	0.0797035	1
ENSG00000267032	0	1
ENSG00000267033	-0.0413465	1
ENSG00000267035	0	1
ENSG00000267036	-0.0560529	1
ENSG00000267038	0	1
ENSG00000267039	-0.0130474	1
ENSG00000267042	0.00235667	0.830701
ENSG00000267044	-0.073027	1
ENSG00000267047	-0.0387371	1
ENSG00000267048	0.244159	0.554738
ENSG00000267049	0	1
ENSG00000267051	0	1
ENSG00000267052	-0.0180323	1
ENSG00000267053	0.0452402	0.67356
ENSG00000267054	0.383352	0.539816
ENSG00000267055	0	1
ENSG00000267056	0	1
ENSG00000267058	0.269174	0.580931
ENSG00000267059	-0.239575	0.44578
ENSG00000267061	0	1
ENSG00000267062	0.0928557	0.856983
ENSG00000267063	-0.0349036	1
ENSG00000267066	0	1
ENSG00000267069	0	1
ENSG00000267070	-0.0259102	1
ENSG00000267072	0.0264873	1
ENSG00000267073	0	1
ENSG00000267074	0	1
ENSG00000267075	0.13323	0.393109
ENSG00000267077	0.0422957	0.780374
ENSG00000267078	0.00235321	1
ENSG00000267079	0	1
ENSG00000267081	0	1
ENSG00000267082	0.200423	0.550976
ENSG00000267084	0	1
ENSG00000267085	0	1
ENSG00000267088	-0.0548095	0.916074
ENSG00000267089	-0.0590548	1
ENSG00000267090	0	1
ENSG00000267092	-0.0135973	1
ENSG00000267095	0	1
ENSG00000267096	-0.253663	0.490416
ENSG00000267098	-0.155507	1
ENSG00000267101	-0.0877332	1
ENSG00000267102	0	1
ENSG00000267105	0.114213	0.66222
ENSG00000267108	-0.120254	0.799089
ENSG00000267109	0	1
ENSG00000267110	0.0208243	1
ENSG00000267112	0.198944	1
ENSG00000267113	-0.127819	1
ENSG00000267114	0.137499	0.672016
ENSG00000267115	0.057314	1
ENSG00000267117	-0.0983488	0.842318
ENSG00000267120	0.0524972	1
ENSG00000267122	0.00292351	0.839483
ENSG00000267124	0	1
ENSG00000267125	0.211123	1
ENSG00000267127	-0.153704	0.578361
ENSG00000267130	0.132296	0.724479
ENSG00000267131	0.484113	0.555921
ENSG00000267133	0	1
ENSG00000267135	0	1
ENSG00000267136	-0.0369646	0.56599
ENSG00000267137	-0.0351768	1
ENSG00000267138	0.0805055	1
ENSG00000267139	0	1
ENSG00000267140	-0.296558	1
ENSG00000267141	-0.224035	0.679522
ENSG00000267142	-0.0108155	1
ENSG00000267143	0.0849364	1
ENSG00000267145	-0.0413024	1
ENSG00000267146	0	1
ENSG00000267148	0	1
ENSG00000267149	-0.0233314	0.832242
ENSG00000267150	-0.0911936	0.550976
ENSG00000267152	-0.140061	0.602714
ENSG00000267157	-0.0926082	0.841226
ENSG00000267159	0.0520553	1
ENSG00000267160	0.0314553	0.6238
ENSG00000267166	0	1
ENSG00000267168	-0.0351636	1
ENSG00000267172	-0.00210037	1
ENSG00000267173	0.052625	1
ENSG00000267174	0.214849	1
ENSG00000267175	-0.0505603	1
ENSG00000267177	0.111841	1
ENSG00000267179	-0.0308413	0.833981
ENSG00000267180	0	1
ENSG00000267184	0	1
ENSG00000267187	0	1
ENSG00000267188	0	1
ENSG00000267192	-0.11304	0.809798
ENSG00000267193	0.00325651	1
ENSG00000267196	0	1
ENSG00000267197	0.121669	0.70666
ENSG00000267198	-0.00432365	0.812332
ENSG00000267199	-0.0776871	0.618942
ENSG00000267202	0.0626699	1
ENSG00000267205	0.11285	1
ENSG00000267211	-0.0532573	1
ENSG00000267212	0.0115948	1
ENSG00000267214	-0.00206596	1
ENSG00000267215	0	1
ENSG00000267218	0	1
ENSG00000267219	0.200829	0.554198
ENSG00000267220	-0.059672	1
ENSG00000267222	-0.00769699	1
ENSG00000267223	0.181497	1
ENSG00000267224	-0.0240648	1
ENSG00000267227	0.00929457	1
ENSG00000267228	-0.67161	0.567542
ENSG00000267231	-0.155345	1
ENSG00000267232	0	1
ENSG00000267234	-0.168274	1
ENSG00000267238	0	1
ENSG00000267239	-0.0327152	0.743603
ENSG00000267240	-0.115983	1
ENSG00000267243	0	1
ENSG00000267244	-0.477782	0.356219
ENSG00000267245	0.0951849	1
ENSG00000267246	-0.0745666	1
ENSG00000267247	0	1
ENSG00000267248	0.202736	0.45393
ENSG00000267249	-0.255709	0.535748
ENSG00000267250	-0.0282212	0.891067
ENSG00000267251	0.136149	0.58336
ENSG00000267255	0.0175379	0.884622
ENSG00000267257	-0.0104431	1
ENSG00000267260	0.632256	0.270799
ENSG00000267261	0.020612	0.940324
ENSG00000267262	0	1
ENSG00000267263	-0.180088	1
ENSG00000267264	0.117222	0.637723
ENSG00000267269	-0.00502311	0.765814
ENSG00000267271	0	1
ENSG00000267273	0.0398072	1
ENSG00000267274	-0.375383	0.4901
ENSG00000267277	0.162496	0.568171
ENSG00000267279	-0.0693906	1
ENSG00000267282	-0.192014	1
ENSG00000267283	0.227833	0.54803
ENSG00000267284	-0.0312308	1
ENSG00000267285	0.0191897	1
ENSG00000267286	0	1
ENSG00000267287	0.0117552	1
ENSG00000267288	0.103682	0.563939
ENSG00000267292	0	1
ENSG00000267293	-0.177511	0.36884
ENSG00000267295	0.14877	0.610632
ENSG00000267298	-0.0405179	1
ENSG00000267299	0	1
ENSG00000267303	0.54014	0.550757
ENSG00000267304	-0.030797	1
ENSG00000267305	0	1
ENSG00000267311	0.00251392	1
ENSG00000267312	0.00690373	1
ENSG00000267314	0.465355	0.396682
ENSG00000267316	-0.00864041	1
ENSG00000267317	-0.589358	0.39571
ENSG00000267318	-0.0752467	0.713616
ENSG00000267320	0	1
ENSG00000267324	0	1
ENSG00000267327	-0.012954	0.734931
ENSG00000267328	-0.00442059	1
ENSG00000267335	0.0901727	1
ENSG00000267338	-0.0182261	1
ENSG00000267340	-0.2756	0.706964
ENSG00000267341	-0.0493529	1
ENSG00000267342	-0.0495864	0.604746
ENSG00000267344	0.169003	0.552124
ENSG00000267345	-0.372651	0.579162
ENSG00000267349	0	1
ENSG00000267353	0.102959	0.357349
ENSG00000267354	0	1
ENSG00000267356	0	1
ENSG00000267359	0	1
ENSG00000267360	0.101047	0.706365
ENSG00000267363	0.0622484	1
ENSG00000267364	-0.111211	1
ENSG00000267366	-0.268478	1
ENSG00000267370	-0.25642	0.150151
ENSG00000267371	0	1
ENSG00000267372	-0.0423876	0.553789
ENSG00000267373	-0.35865	1
ENSG00000267375	0.051338	1
ENSG00000267378	0	1
ENSG00000267379	0	1
ENSG00000267383	-0.26792	0.542684
ENSG00000267385	-0.0777515	1
ENSG00000267387	0.179581	0.524758
ENSG00000267388	0.0604419	0.759425
ENSG00000267389	-0.00629659	1
ENSG00000267393	-0.0650545	1
ENSG00000267396	-1.62489e-09	1
ENSG00000267397	-0.283142	0.27336
ENSG00000267398	-0.0261025	1
ENSG00000267399	0	1
ENSG00000267400	0	1
ENSG00000267401	-0.0587422	1
ENSG00000267404	0.00410048	1
ENSG00000267405	-0.17971	1
ENSG00000267406	0	1
ENSG00000267408	-0.0296505	1
ENSG00000267409	-0.0159444	1
ENSG00000267412	0.0219208	1
ENSG00000267415	0.163244	1
ENSG00000267417	-0.100336	1
ENSG00000267420	0.0264873	1
ENSG00000267422	0.0507871	0.707416
ENSG00000267423	0.0312053	1
ENSG00000267424	0.715792	0.139268
ENSG00000267426	-0.193119	0.549894
ENSG00000267429	0.026618	0.755944
ENSG00000267430	-0.0126546	1
ENSG00000267433	0	1
ENSG00000267436	-0.467079	1
ENSG00000267437	-0.00388985	1
ENSG00000267439	-0.0274507	0.741349
ENSG00000267441	0	1
ENSG00000267443	0.328987	0.373691
ENSG00000267446	0.081163	1
ENSG00000267448	0.0445996	1
ENSG00000267449	0	1
ENSG00000267455	0	1
ENSG00000267456	-0.036382	1
ENSG00000267457	0.0219217	1
ENSG00000267458	0	1
ENSG00000267461	-0.0234464	1
ENSG00000267462	-0.00145734	0.770913
ENSG00000267466	-0.0334758	0.670446
ENSG00000267469	0.0432475	0.792497
ENSG00000267471	0	1
ENSG00000267474	-0.124905	0.707887
ENSG00000267476	0.0379263	1
ENSG00000267477	0.246896	0.550976
ENSG00000267478	-0.00590406	1
ENSG00000267481	0.0821937	0.568171
ENSG00000267482	0	1
ENSG00000267484	0	1
ENSG00000267487	0	1
ENSG00000267490	0	1
ENSG00000267491	-0.0597063	0.744985
ENSG00000267492	0	1
ENSG00000267501	-0.00012632	1
ENSG00000267503	-0.0192549	1
ENSG00000267504	0.00333129	0.755307
ENSG00000267505	0.0555276	0.652405
ENSG00000267506	0	1
ENSG00000267507	0.150183	0.562592
ENSG00000267509	0	1
ENSG00000267510	-0.535163	1
ENSG00000267512	0.164159	0.702776
ENSG00000267515	0.136395	1
ENSG00000267518	-0.0420324	1
ENSG00000267520	-0.00305723	0.563538
ENSG00000267521	0.563028	0.312088
ENSG00000267523	0.0409278	0.642032
ENSG00000267526	-0.0271829	1
ENSG00000267529	-0.00425011	1
ENSG00000267533	-0.0094798	1
ENSG00000267537	0	1
ENSG00000267543	0.421661	0.312088
ENSG00000267546	0.793605	0.10633
ENSG00000267547	0.0117294	1
ENSG00000267552	-0.0988343	1
ENSG00000267554	0	1
ENSG00000267555	-0.191516	0.586166
ENSG00000267557	-0.00778964	1
ENSG00000267558	-0.441652	1
ENSG00000267559	-0.0937605	0.58382
ENSG00000267560	0.0200866	0.823874
ENSG00000267561	0.0226962	0.719111
ENSG00000267563	0.0267911	1
ENSG00000267564	0	1
ENSG00000267565	-0.382898	0.471353
ENSG00000267567	0.201736	0.584747
ENSG00000267568	0.793137	0.128319
ENSG00000267571	0.590418	0.19941
ENSG00000267574	0	1
ENSG00000267576	1.45498	0.432786
ENSG00000267579	0	1
ENSG00000267580	0.312567	1
ENSG00000267581	0.0902047	0.825414
ENSG00000267582	-0.305547	0.551749
ENSG00000267585	0	1
ENSG00000267587	-0.0641468	1
ENSG00000267589	-0.000221687	1
ENSG00000267591	0	1
ENSG00000267592	0.115704	1
ENSG00000267598	-0.0339545	0.938608
ENSG00000267601	7.32233e-06	1
ENSG00000267604	0	1
ENSG00000267605	-0.250191	0.475752
ENSG00000267606	0.136703	1
ENSG00000267610	-0.0465714	1
ENSG00000267611	0.0452104	1
ENSG00000267612	0.0752366	1
ENSG00000267614	0	1
ENSG00000267615	0	1
ENSG00000267617	0	1
ENSG00000267618	0.272858	0.409886
ENSG00000267620	0	1
ENSG00000267623	0	1
ENSG00000267624	0.0181037	1
ENSG00000267625	0.16456	1
ENSG00000267627	-0.0507058	1
ENSG00000267628	0	1
ENSG00000267629	0.212722	0.551767
ENSG00000267630	0	1
ENSG00000267632	0.105449	0.551604
ENSG00000267633	-0.119305	1
ENSG00000267636	0.114347	1
ENSG00000267638	0.000518995	1
ENSG00000267640	0.0342107	1
ENSG00000267643	0	1
ENSG00000267644	-0.0925059	1
ENSG00000267645	0.292984	0.365727
ENSG00000267646	0.0360027	0.539822
ENSG00000267648	0	1
ENSG00000267649	0.757337	0.262227
ENSG00000267650	0	1
ENSG00000267651	0.172822	0.349877
ENSG00000267653	-0.0392565	1
ENSG00000267655	-0.368906	0.384089
ENSG00000267656	-0.0371554	1
ENSG00000267661	0	1
ENSG00000267665	-0.0194061	0.802912
ENSG00000267666	0.0982589	0.521158
ENSG00000267670	-0.0119038	1
ENSG00000267672	-0.053433	1
ENSG00000267674	0	1
ENSG00000267675	0	1
ENSG00000267677	0.0260879	1
ENSG00000267678	0	1
ENSG00000267681	-0.290575	1
ENSG00000267682	-0.50986	0.547094
ENSG00000267683	0	1
ENSG00000267686	-0.0366432	1
ENSG00000267687	-0.0251937	1
ENSG00000267688	-0.0272033	1
ENSG00000267689	0	1
ENSG00000267693	-0.106879	1
ENSG00000267694	-0.0694339	1
ENSG00000267695	-0.0302726	1
ENSG00000267698	0.159853	0.713095
ENSG00000267699	-0.0697867	0.678457
ENSG00000267703	0	1
ENSG00000267705	-0.0601738	1
ENSG00000267706	0.376633	0.23157
ENSG00000267707	0.249937	0.550537
ENSG00000267709	0.144861	1
ENSG00000267711	-0.132829	1
ENSG00000267713	-0.0146031	1
ENSG00000267714	-0.0374689	0.675452
ENSG00000267716	0	1
ENSG00000267722	0.00812744	1
ENSG00000267723	0.0339841	1
ENSG00000267724	-0.112531	0.548956
ENSG00000267725	0	1
ENSG00000267727	0	1
ENSG00000267729	0.320057	1
ENSG00000267731	0.0290896	0.738994
ENSG00000267732	0	1
ENSG00000267733	0.0611798	1
ENSG00000267734	0.0126117	1
ENSG00000267735	-0.0183207	1
ENSG00000267737	0.195596	1
ENSG00000267740	0.289926	0.510956
ENSG00000267743	0	1
ENSG00000267744	0	1
ENSG00000267745	0	1
ENSG00000267746	0.0406483	0.858932
ENSG00000267748	0	1
ENSG00000267749	-0.0520494	0.530072
ENSG00000267755	0.0689161	1
ENSG00000267756	0	1
ENSG00000267758	0.0080403	1
ENSG00000267760	0.117949	1
ENSG00000267762	-0.00124746	1
ENSG00000267764	-0.0224985	1
ENSG00000267765	0.148248	0.612584
ENSG00000267766	0	1
ENSG00000267768	0.307907	1
ENSG00000267769	0.139146	0.604485
ENSG00000267770	0	1
ENSG00000267771	-0.395439	1
ENSG00000267773	0	1
ENSG00000267774	0.00680772	1
ENSG00000267780	0	1
ENSG00000267782	0	1
ENSG00000267783	0.0525114	0.775204
ENSG00000267784	0.0308741	0.557591
ENSG00000267786	0.300952	0.487983
ENSG00000267787	-0.0311052	0.554738
ENSG00000267788	0.0212325	1
ENSG00000267789	-0.0194665	1
ENSG00000267791	0	1
ENSG00000267793	0	1
ENSG00000267794	0	1
ENSG00000267800	-0.0143729	1
ENSG00000267801	0.0210826	0.627053
ENSG00000267808	-0.0492493	0.644191
ENSG00000267811	0.160733	0.564636
ENSG00000267815	0	1
ENSG00000267827	-0.0662073	1
ENSG00000267834	0.286199	0.540082
ENSG00000267838	0.167261	0.570511
ENSG00000267857	0	1
ENSG00000267868	0.41343	0.46287
ENSG00000267872	-0.0237144	0.571009
ENSG00000267879	-0.0141345	0.724479
ENSG00000267881	0	1
ENSG00000267882	0.018173	0.604353
ENSG00000267886	-0.399032	0.459765
ENSG00000267890	0.502933	0.257811
ENSG00000267892	0.192443	0.239808
ENSG00000267895	0	1
ENSG00000267898	-0.104749	0.631157
ENSG00000267904	-0.26465	0.556144
ENSG00000267919	0.240928	0.454176
ENSG00000267922	0.101249	1
ENSG00000267924	-0.0246156	0.678843
ENSG00000267927	-0.065324	0.798712
ENSG00000267934	0.0652739	0.456418
ENSG00000267939	-0.0840086	0.802227
ENSG00000267940	0.0132313	0.721135
ENSG00000267943	0.0397331	0.523369
ENSG00000267952	0.354388	0.510911
ENSG00000267968	0.0118264	1
ENSG00000267980	0.370445	0.361169
ENSG00000267984	0	1
ENSG00000267986	-0.0158263	1
ENSG00000267990	0	1
ENSG00000267992	-0.052269	0.555167
ENSG00000268015	-0.0226801	1
ENSG00000268027	-0.124582	1
ENSG00000268030	0.187077	0.46579
ENSG00000268047	0.127162	0.586019
ENSG00000268049	0.0295916	0.560148
ENSG00000268051	-0.0211628	1
ENSG00000268053	0	1
ENSG00000268055	0.0160596	1
ENSG00000268056	0.0662799	1
ENSG00000268069	-0.286128	0.454189
ENSG00000268070	-0.281378	0.447436
ENSG00000268078	0	1
ENSG00000268080	0	1
ENSG00000268081	-0.192473	0.555019
ENSG00000268083	-0.135436	0.69774
ENSG00000268087	-0.278531	0.558996
ENSG00000268088	0	1
ENSG00000268093	-0.272065	0.610632
ENSG00000268105	-0.14854	0.430765
ENSG00000268107	0.118991	0.551447
ENSG00000268108	0.142234	0.544886
ENSG00000268112	0.0933483	1
ENSG00000268116	0	1
ENSG00000268119	-0.233	0.621243
ENSG00000268120	1.11947	0.380275
ENSG00000268129	0.371773	0.394527
ENSG00000268133	0	1
ENSG00000268149	-0.0328663	1
ENSG00000268153	0	1
ENSG00000268157	-0.348353	0.384776
ENSG00000268163	-0.0665953	0.856995
ENSG00000268170	-0.0231696	1
ENSG00000268173	0.217628	0.461994
ENSG00000268181	0.0106982	1
ENSG00000268184	-0.0358032	1
ENSG00000268189	0.0586817	0.630041
ENSG00000268191	0.0858975	1
ENSG00000268193	-0.114496	0.776225
ENSG00000268199	-0.0156883	1
ENSG00000268201	0.177706	0.576804
ENSG00000268203	-0.156209	1
ENSG00000268204	-0.0189626	0.945183
ENSG00000268205	0.209639	0.550537
ENSG00000268209	0	1
ENSG00000268218	0.0118468	0.577502
ENSG00000268230	0.209886	0.444329
ENSG00000268231	-0.161135	0.571009
ENSG00000268240	-0.0468619	0.55544
ENSG00000268266	0.0659824	1
ENSG00000268278	-0.00043729	1
ENSG00000268279	-0.0435296	0.631412
ENSG00000268287	0.0292758	1
ENSG00000268288	0.158278	0.612237
ENSG00000268289	0.047162	1
ENSG00000268292	0	1
ENSG00000268293	-0.0817594	1
ENSG00000268296	0	1
ENSG00000268309	-0.1044	1
ENSG00000268316	0.0216527	1
ENSG00000268326	0	1
ENSG00000268333	-0.012311	0.822524
ENSG00000268355	0	1
ENSG00000268361	0.105817	1
ENSG00000268362	-0.381141	0.275394
ENSG00000268375	0.0117242	1
ENSG00000268379	-0.029988	0.666467
ENSG00000268390	-0.0893983	1
ENSG00000268392	0.471393	0.316571
ENSG00000268400	0.0929163	0.573953
ENSG00000268401	0.0287787	0.714291
ENSG00000268403	-0.0143607	0.574227
ENSG00000268407	-0.032632	1
ENSG00000268416	-0.0432342	0.566408
ENSG00000268434	-0.216132	1
ENSG00000268442	-0.031815	0.783904
ENSG00000268455	0.00406516	1
ENSG00000268458	0.0443012	1
ENSG00000268460	-0.0283998	0.727722
ENSG00000268461	-0.358836	1
ENSG00000268465	-0.0988759	1
ENSG00000268472	-0.00182125	1
ENSG00000268473	0	1
ENSG00000268475	0	1
ENSG00000268486	0	1
ENSG00000268496	0.0378946	1
ENSG00000268499	-0.181901	0.580883
ENSG00000268505	0	1
ENSG00000268509	0.113598	0.592705
ENSG00000268518	-0.118593	1
ENSG00000268520	0.0599698	0.874082
ENSG00000268530	-0.00895754	1
ENSG00000268531	-4.93779e-05	1
ENSG00000268533	0.115179	0.763475
ENSG00000268536	-0.0407196	0.818038
ENSG00000268543	0	1
ENSG00000268555	0.00812589	0.674104
ENSG00000268560	-0.306401	0.549214
ENSG00000268565	0.186693	1
ENSG00000268566	0	1
ENSG00000268573	-0.127074	0.435978
ENSG00000268575	0.0404276	0.555167
ENSG00000268582	0	1
ENSG00000268583	0.0371376	0.618141
ENSG00000268584	-0.0286174	0.918976
ENSG00000268589	0	1
ENSG00000268593	0	1
ENSG00000268595	0	1
ENSG00000268597	0	1
ENSG00000268601	0.0154271	1
ENSG00000268603	0.435708	0.521158
ENSG00000268605	0	1
ENSG00000268614	0	1
ENSG00000268615	0.119246	1
ENSG00000268618	-0.396951	0.56029
ENSG00000268620	0	1
ENSG00000268623	0	1
ENSG00000268628	0.0691337	0.711207
ENSG00000268635	0.0822126	0.561278
ENSG00000268636	0	1
ENSG00000268643	-0.163417	0.602058
ENSG00000268649	0.207168	0.550976
ENSG00000268650	0.530162	0.438114
ENSG00000268652	0	1
ENSG00000268655	0.815592	0.188896
ENSG00000268659	0	1
ENSG00000268669	0	1
ENSG00000268670	-0.130471	0.643876
ENSG00000268673	-0.0238492	1
ENSG00000268677	0	1
ENSG00000268678	0.030981	0.707904
ENSG00000268683	-0.00323232	1
ENSG00000268685	0	1
ENSG00000268686	-0.0589848	0.555167
ENSG00000268707	-0.124377	1
ENSG00000268711	0	1
ENSG00000268713	0.363466	0.63822
ENSG00000268723	-0.0710084	1
ENSG00000268729	0	1
ENSG00000268731	-0.107119	1
ENSG00000268734	0.117172	1
ENSG00000268739	0.18395	1
ENSG00000268742	0	1
ENSG00000268743	-0.243214	0.562046
ENSG00000268744	0.0433672	0.634074
ENSG00000268745	0	1
ENSG00000268746	0.0500211	1
ENSG00000268747	-0.0899177	1
ENSG00000268750	-0.263615	0.550537
ENSG00000268756	-0.0237918	0.81782
ENSG00000268764	0.279544	0.555384
ENSG00000268777	0	1
ENSG00000268790	-0.496677	0.550976
ENSG00000268797	0.0139346	1
ENSG00000268798	-0.379783	0.483202
ENSG00000268803	0	1
ENSG00000268810	0	1
ENSG00000268818	0.0231505	1
ENSG00000268823	0	1
ENSG00000268833	0	1
ENSG00000268836	-0.668912	0.168232
ENSG00000268839	0	1
ENSG00000268842	0	1
ENSG00000268845	0	1
ENSG00000268854	0.0119567	1
ENSG00000268858	-0.0744643	1
ENSG00000268864	0	1
ENSG00000268866	0	1
ENSG00000268870	-0.0607311	1
ENSG00000268873	-0.0228764	1
ENSG00000268884	-0.0642661	1
ENSG00000268886	0	1
ENSG00000268892	-0.00711468	1
ENSG00000268896	0.442465	0.414165
ENSG00000268903	0.0175442	1
ENSG00000268906	0	1
ENSG00000268912	-0.026064	0.577614
ENSG00000268922	-0.00504225	1
ENSG00000268926	0.000897386	1
ENSG00000268931	-0.0428158	0.798712
ENSG00000268938	0.0314442	0.687834
ENSG00000268945	-0.0275932	0.781681
ENSG00000268947	-0.0671504	1
ENSG00000268957	0	1
ENSG00000268967	0	1
ENSG00000268970	-0.0644211	0.629464
ENSG00000268981	-0.136322	1
ENSG00000268985	0	1
ENSG00000268987	-0.0370409	1
ENSG00000269014	0	1
ENSG00000269025	0	1
ENSG00000269026	0.574958	0.61806
ENSG00000269032	0.117708	1
ENSG00000269035	0.0283736	1
ENSG00000269043	0.0023367	0.772191
ENSG00000269044	-0.119985	0.563879
ENSG00000269050	0.0548214	1
ENSG00000269053	-0.0766613	0.88509
ENSG00000269066	-0.0816369	1
ENSG00000269068	0.363902	0.476652
ENSG00000269069	-0.15641	0.727767
ENSG00000269072	0	1
ENSG00000269082	-0.0436675	0.759825
ENSG00000269085	-0.219437	1
ENSG00000269091	0.0585381	0.68006
ENSG00000269095	-0.0268849	0.858641
ENSG00000269102	0.262076	0.529831
ENSG00000269106	-0.276968	0.512556
ENSG00000269107	0	1
ENSG00000269110	0.20045	0.841767
ENSG00000269124	0.329057	1
ENSG00000269125	-0.462759	0.549214
ENSG00000269130	0	1
ENSG00000269139	0.55811	0.598543
ENSG00000269148	-0.0739608	0.689648
ENSG00000269151	0.0334945	1
ENSG00000269155	-0.0548247	1
ENSG00000269161	0.187032	0.577502
ENSG00000269172	-0.00347073	1
ENSG00000269176	0.0167413	1
ENSG00000269177	0.0263389	1
ENSG00000269179	0	1
ENSG00000269181	0	1
ENSG00000269188	0	1
ENSG00000269189	-0.0224163	1
ENSG00000269191	0.260377	0.551604
ENSG00000269194	0.24772	0.542466
ENSG00000269210	-0.0195235	1
ENSG00000269236	0	1
ENSG00000269237	-0.0105927	1
ENSG00000269242	0.209272	0.570509
ENSG00000269243	-0.132785	0.662713
ENSG00000269246	0.434358	0.538444
ENSG00000269256	-0.0190871	1
ENSG00000269271	0	1
ENSG00000269274	-0.120478	0.82437
ENSG00000269275	0.107515	0.611886
ENSG00000269288	-0.00840486	0.87616
ENSG00000269289	0.00153817	1
ENSG00000269292	0.0560392	1
ENSG00000269296	-0.00453489	0.652161
ENSG00000269300	-0.209779	0.563879
ENSG00000269307	0.104108	0.810295
ENSG00000269318	-0.016166	0.620248
ENSG00000269321	0.110154	1
ENSG00000269349	0	1
ENSG00000269350	0	1
ENSG00000269353	-0.000117502	1
ENSG00000269354	0	1
ENSG00000269356	-0.089059	0.62879
ENSG00000269365	-0.18885	1
ENSG00000269371	0.250051	0.733135
ENSG00000269373	0.0807436	1
ENSG00000269374	-0.125457	0.746258
ENSG00000269376	-0.202144	0.560246
ENSG00000269385	0	1
ENSG00000269387	-0.0504492	1
ENSG00000269388	0.505235	0.410814
ENSG00000269391	0.760168	0.463414
ENSG00000269392	0.118487	0.684086
ENSG00000269397	0.0165976	0.623951
ENSG00000269399	0.060464	0.562592
ENSG00000269400	-0.117194	1
ENSG00000269403	-0.0700653	0.730413
ENSG00000269419	0	1
ENSG00000269421	-0.00359585	0.886743
ENSG00000269425	0.0366417	0.654708
ENSG00000269427	-0.0973586	0.817093
ENSG00000269444	-0.116306	0.735096
ENSG00000269445	0	1
ENSG00000269446	-0.0349196	1
ENSG00000269458	0	1
ENSG00000269460	0	1
ENSG00000269463	0.0445117	0.759185
ENSG00000269469	-0.0215166	1
ENSG00000269471	0.0848635	1
ENSG00000269475	0.0789121	1
ENSG00000269476	-0.210924	0.551447
ENSG00000269480	0.102668	0.712167
ENSG00000269481	0.029386	0.631636
ENSG00000269482	0.0439429	1
ENSG00000269483	-0.0793195	1
ENSG00000269487	-0.0247461	0.889232
ENSG00000269489	0.519074	0.217075
ENSG00000269495	0	1
ENSG00000269504	-0.0817597	0.645225
ENSG00000269506	-0.00609083	1
ENSG00000269514	0.0288133	0.550976
ENSG00000269519	0	1
ENSG00000269524	0.224417	1
ENSG00000269533	0.221802	0.549386
ENSG00000269534	-0.173751	0.514101
ENSG00000269535	-0.0705069	0.551604
ENSG00000269540	-0.00863288	1
ENSG00000269543	0.237604	1
ENSG00000269547	0.0932135	0.696973
ENSG00000269553	-0.0858355	1
ENSG00000269559	-0.0633811	0.638267
ENSG00000269560	0.00046962	0.88621
ENSG00000269564	0.0117929	1
ENSG00000269570	-0.122154	0.46784
ENSG00000269578	-0.000448407	1
ENSG00000269583	0.0236321	1
ENSG00000269588	0	1
ENSG00000269590	-0.0533493	1
ENSG00000269599	0	1
ENSG00000269600	0.132554	0.550976
ENSG00000269604	-0.216764	0.43515
ENSG00000269621	0.202804	0.550976
ENSG00000269635	-0.137117	1
ENSG00000269651	0	1
ENSG00000269652	0	1
ENSG00000269653	-0.0307618	1
ENSG00000269667	0.104286	0.583747
ENSG00000269680	-0.0276128	1
ENSG00000269681	0	1
ENSG00000269688	-0.468616	1
ENSG00000269693	-0.000303327	1
ENSG00000269694	0.0060603	0.741276
ENSG00000269706	0	1
ENSG00000269707	-0.0815129	0.686404
ENSG00000269711	-0.33697	1
ENSG00000269729	-0.0565702	1
ENSG00000269736	0.015371	1
ENSG00000269737	-0.202541	0.584747
ENSG00000269741	-0.0125785	1
ENSG00000269745	0	1
ENSG00000269749	-0.369981	0.613671
ENSG00000269752	0.0688979	1
ENSG00000269755	-0.054586	0.696683
ENSG00000269758	-0.158053	0.608207
ENSG00000269761	-0.0145921	1
ENSG00000269765	0	1
ENSG00000269779	-0.0176152	0.803214
ENSG00000269786	0	1
ENSG00000269792	0.277714	0.751544
ENSG00000269794	-0.00621393	1
ENSG00000269796	0	1
ENSG00000269799	-0.0147981	1
ENSG00000269802	-0.023978	1
ENSG00000269807	0.0958146	1
ENSG00000269813	-0.0384561	1
ENSG00000269815	-0.349901	0.519835
ENSG00000269825	-0.184237	0.63491
ENSG00000269826	-0.00214649	1
ENSG00000269833	0	1
ENSG00000269836	-0.893577	1
ENSG00000269839	0	1
ENSG00000269842	-0.139043	0.550976
ENSG00000269843	0.254315	0.544625
ENSG00000269846	0.00983142	0.812341
ENSG00000269848	0.378238	1
ENSG00000269867	0.0243262	0.598105
ENSG00000269873	-0.338794	0.509822
ENSG00000269877	0	1
ENSG00000269883	0.0941843	0.410245
ENSG00000269886	0.089425	0.771725
ENSG00000269887	-0.0444503	0.747811
ENSG00000269888	0.381317	0.601601
ENSG00000269889	-0.162604	0.631636
ENSG00000269892	-0.138248	0.620264
ENSG00000269895	-0.173824	0.728418
ENSG00000269896	0.0713781	0.671132
ENSG00000269898	0.0473095	1
ENSG00000269901	0.207571	0.563879
ENSG00000269902	0	1
ENSG00000269903	-0.276001	0.359247
ENSG00000269906	-0.150515	0.597198
ENSG00000269910	-0.442345	0.544625
ENSG00000269915	0.0450506	1
ENSG00000269918	0.00548987	1
ENSG00000269919	0	1
ENSG00000269921	-0.040381	0.726447
ENSG00000269924	-0.0669619	1
ENSG00000269925	0.143956	0.628804
ENSG00000269927	-0.010525	0.80644
ENSG00000269930	-0.049884	1
ENSG00000269931	-0.0202937	1
ENSG00000269934	-0.122786	0.535748
ENSG00000269935	0.531053	0.130411
ENSG00000269937	-0.180256	0.592539
ENSG00000269938	-0.109673	0.705746
ENSG00000269940	-0.279611	0.589987
ENSG00000269944	-0.00481401	1
ENSG00000269945	0.0040351	0.691953
ENSG00000269947	-0.145365	0.721631
ENSG00000269949	-0.209794	0.574038
ENSG00000269950	0.00680827	1
ENSG00000269951	-0.742893	0.341861
ENSG00000269952	-0.0559275	0.758561
ENSG00000269954	0.920914	0.106062
ENSG00000269957	0	1
ENSG00000269958	-0.0960984	1
ENSG00000269967	0.0298891	1
ENSG00000269968	0.254206	0.618973
ENSG00000269970	-0.112537	1
ENSG00000269971	0.30395	1
ENSG00000269972	0	1
ENSG00000269973	0.0450169	0.730243
ENSG00000269976	0.568994	0.230652
ENSG00000269978	0.440476	0.411907
ENSG00000269980	-0.423136	0.550537
ENSG00000269981	0.503298	0.51639
ENSG00000269982	0.0392277	0.551604
ENSG00000269983	-0.60112	0.178351
ENSG00000269984	-0.144768	0.549894
ENSG00000269986	0.0292656	1
ENSG00000269987	-0.386831	0.595086
ENSG00000269989	0	1
ENSG00000269993	0	1
ENSG00000269997	-0.00875402	0.801434
ENSG00000270000	0.0360777	1
ENSG00000270001	-0.317011	0.45393
ENSG00000270002	0.00163697	1
ENSG00000270008	0.137336	1
ENSG00000270012	-0.0595377	0.630041
ENSG00000270016	0.192488	0.580117
ENSG00000270017	0.00804899	1
ENSG00000270019	-0.0400546	0.771316
ENSG00000270020	0.00197825	1
ENSG00000270021	0.0443736	1
ENSG00000270022	-0.0868219	1
ENSG00000270031	-0.000983403	0.885727
ENSG00000270035	0.228418	0.532761
ENSG00000270036	-0.280129	0.392572
ENSG00000270038	0.0166558	1
ENSG00000270039	0.0362564	0.697568
ENSG00000270048	-0.0335666	0.821347
ENSG00000270050	-0.0593108	1
ENSG00000270052	-0.226837	1
ENSG00000270055	-0.00491557	0.601653
ENSG00000270059	-0.196177	0.580557
ENSG00000270060	0.00186554	0.667391
ENSG00000270061	0.029983	1
ENSG00000270062	-0.205491	0.697621
ENSG00000270066	-0.547337	0.551767
ENSG00000270068	-0.217839	1
ENSG00000270071	0.00236436	1
ENSG00000270072	0.0363679	1
ENSG00000270074	0.111007	0.580723
ENSG00000270075	-0.078674	1
ENSG00000270076	-0.0138512	0.770628
ENSG00000270077	0	1
ENSG00000270082	0	1
ENSG00000270083	0.00888791	0.793956
ENSG00000270087	0.103719	1
ENSG00000270090	-0.0111519	1
ENSG00000270091	-0.245496	0.550537
ENSG00000270094	0.0808237	1
ENSG00000270095	0.243337	0.663785
ENSG00000270096	0.0842971	0.577782
ENSG00000270099	0	1
ENSG00000270100	-0.0225461	1
ENSG00000270103	0	1
ENSG00000270104	0.174203	1
ENSG00000270108	0.044223	0.69701
ENSG00000270110	-0.00990569	0.718488
ENSG00000270114	0	1
ENSG00000270115	0.104454	1
ENSG00000270116	-0.11993	0.698739
ENSG00000270117	-0.024985	1
ENSG00000270118	0.328255	1
ENSG00000270120	-0.0116706	1
ENSG00000270124	-0.0451685	1
ENSG00000270127	-0.227721	0.603325
ENSG00000270130	-0.152765	0.665419
ENSG00000270131	-0.0451295	1
ENSG00000270133	0.160198	1
ENSG00000270135	0	1
ENSG00000270137	-0.103246	0.585196
ENSG00000270139	0	1
ENSG00000270140	-0.109046	1
ENSG00000270147	0.0214591	1
ENSG00000270149	-0.0246904	1
ENSG00000270154	0.127156	0.590535
ENSG00000270157	-0.348944	0.402499
ENSG00000270159	-0.0676772	1
ENSG00000270165	-0.0772618	0.758112
ENSG00000270166	-0.0957396	1
ENSG00000270171	0.279117	0.184046
ENSG00000270174	-0.0147745	1
ENSG00000270175	0.143338	0.54803
ENSG00000270179	0.300478	0.516492
ENSG00000270182	0	1
ENSG00000270184	-0.0911872	0.704329
ENSG00000270190	-0.0156433	1
ENSG00000270193	0	1
ENSG00000270200	0	1
ENSG00000270202	-0.0176393	1
ENSG00000270204	0	1
ENSG00000270207	-0.0292539	0.717567
ENSG00000270209	-0.0536637	1
ENSG00000270210	0.0517933	1
ENSG00000270212	0.00315596	1
ENSG00000270218	-0.0859976	1
ENSG00000270226	0	1
ENSG00000270228	-0.0219192	0.728749
ENSG00000270234	0	1
ENSG00000270236	-0.231205	1
ENSG00000270240	-0.0381128	1
ENSG00000270241	0	1
ENSG00000270243	-0.149835	1
ENSG00000270244	0	1
ENSG00000270248	-0.252441	0.608207
ENSG00000270249	0.277296	0.511138
ENSG00000270251	0	1
ENSG00000270255	0	1
ENSG00000270257	0.34765	0.704063
ENSG00000270259	0	1
ENSG00000270265	-0.0523485	1
ENSG00000270273	-0.0667257	1
ENSG00000270277	-0.390594	1
ENSG00000270279	0	1
ENSG00000270281	-0.103582	1
ENSG00000270282	-0.0516156	1
ENSG00000270287	0	1
ENSG00000270289	0	1
ENSG00000270292	0.029226	0.869268
ENSG00000270299	0.0203477	1
ENSG00000270301	0	1
ENSG00000270302	0.0267819	1
ENSG00000270304	0.0160054	1
ENSG00000270306	-0.0202799	1
ENSG00000270314	-0.00290018	1
ENSG00000270317	0	1
ENSG00000270321	-0.0195505	1
ENSG00000270322	-0.0490458	1
ENSG00000270323	0	1
ENSG00000270324	0.0513136	1
ENSG00000270328	0	1
ENSG00000270330	0	1
ENSG00000270333	0	1
ENSG00000270335	0	1
ENSG00000270336	0	1
ENSG00000270342	0	1
ENSG00000270347	0	1
ENSG00000270352	0	1
ENSG00000270354	0	1
ENSG00000270359	0	1
ENSG00000270361	-0.0183922	0.819286
ENSG00000270369	0.130536	1
ENSG00000270372	0.403675	0.560369
ENSG00000270378	0.483904	1
ENSG00000270380	0	1
ENSG00000270381	0	1
ENSG00000270382	0	1
ENSG00000270385	-0.0544957	1
ENSG00000270387	0	1
ENSG00000270393	3.76603e-10	1
ENSG00000270397	0	1
ENSG00000270400	0	1
ENSG00000270401	0	1
ENSG00000270402	0.154964	0.550976
ENSG00000270403	0	1
ENSG00000270405	0.0872764	1
ENSG00000270409	0.00952547	1
ENSG00000270411	0	1
ENSG00000270412	0	1
ENSG00000270413	0	1
ENSG00000270421	-0.0456293	1
ENSG00000270422	0	1
ENSG00000270423	0	1
ENSG00000270424	-0.0322326	0.819242
ENSG00000270425	0	1
ENSG00000270426	0.078865	0.626505
ENSG00000270430	0	1
ENSG00000270434	0	1
ENSG00000270435	0	1
ENSG00000270437	0	1
ENSG00000270440	0	1
ENSG00000270442	-0.00195015	1
ENSG00000270443	-0.129438	1
ENSG00000270447	0	1
ENSG00000270449	0	1
ENSG00000270453	0	1
ENSG00000270456	0	1
ENSG00000270457	0.0762629	1
ENSG00000270458	0	1
ENSG00000270460	0	1
ENSG00000270462	-0.297648	0.550976
ENSG00000270469	-0.0442133	1
ENSG00000270470	0	1
ENSG00000270475	0.0812016	0.911054
ENSG00000270477	0	1
ENSG00000270480	0.0350878	1
ENSG00000270482	0.185817	0.550976
ENSG00000270484	-0.0162839	1
ENSG00000270487	-0.253518	1
ENSG00000270488	0	1
ENSG00000270490	0	1
ENSG00000270491	0	1
ENSG00000270493	0	1
ENSG00000270494	0	1
ENSG00000270495	0	1
ENSG00000270497	-0.297525	0.888282
ENSG00000270504	-0.109656	0.285433
ENSG00000270507	0	1
ENSG00000270509	0	1
ENSG00000270510	0	1
ENSG00000270512	0.0447318	1
ENSG00000270513	0	1
ENSG00000270516	0	1
ENSG00000270518	-0.00483382	1
ENSG00000270521	0	1
ENSG00000270522	-0.687382	1
ENSG00000270533	0.323517	0.383226
ENSG00000270540	-0.0361458	1
ENSG00000270541	0	1
ENSG00000270542	0	1
ENSG00000270549	0.248358	1
ENSG00000270553	-0.187513	1
ENSG00000270555	0	1
ENSG00000270557	-0.0789817	0.645343
ENSG00000270558	-0.234394	0.555769
ENSG00000270569	0.0303504	1
ENSG00000270570	0.343117	1
ENSG00000270571	-0.0194507	0.793817
ENSG00000270574	-0.143215	0.735093
ENSG00000270575	0	1
ENSG00000270576	0	1
ENSG00000270577	-0.060889	1
ENSG00000270578	0	1
ENSG00000270583	-0.0106902	1
ENSG00000270584	0	1
ENSG00000270588	0	1
ENSG00000270589	0.070777	0.584505
ENSG00000270591	-0.238503	1
ENSG00000270593	0	1
ENSG00000270598	0	1
ENSG00000270605	0.222151	0.512187
ENSG00000270610	0.0362782	1
ENSG00000270611	-0.115708	1
ENSG00000270612	0	1
ENSG00000270614	-0.321189	0.622851
ENSG00000270618	0	1
ENSG00000270619	0	1
ENSG00000270620	0	1
ENSG00000270624	0.046425	1
ENSG00000270627	0	1
ENSG00000270631	0	1
ENSG00000270632	-0.0719333	1
ENSG00000270634	0	1
ENSG00000270638	-0.156744	0.613809
ENSG00000270640	0.111447	1
ENSG00000270646	0	1
ENSG00000270655	-0.0760959	1
ENSG00000270659	-0.429994	0.52032
ENSG00000270661	0	1
ENSG00000270664	0	1
ENSG00000270666	0	1
ENSG00000270669	0	1
ENSG00000270678	0	1
ENSG00000270679	-0.0402359	0.819242
ENSG00000270680	0	1
ENSG00000270681	0.0867732	0.597024
ENSG00000270682	0	1
ENSG00000270688	-0.265935	1
ENSG00000270690	-0.116964	1
ENSG00000270691	0	1
ENSG00000270694	-0.109739	1
ENSG00000270695	-0.0604722	1
ENSG00000270696	-0.120626	0.652425
ENSG00000270697	-0.0244678	1
ENSG00000270698	0	1
ENSG00000270699	0	1
ENSG00000270701	0	1
ENSG00000270702	-0.0196178	1
ENSG00000270705	0.087206	1
ENSG00000270708	0	1
ENSG00000270710	0.0129795	1
ENSG00000270711	-0.0796928	0.74618
ENSG00000270712	0	1
ENSG00000270713	0	1
ENSG00000270718	0	1
ENSG00000270719	0	1
ENSG00000270720	-0.25238	0.486725
ENSG00000270725	0	1
ENSG00000270726	0	1
ENSG00000270727	-0.125085	1
ENSG00000270728	0.106209	0.582587
ENSG00000270733	-0.119285	1
ENSG00000270734	-0.033327	1
ENSG00000270736	0	1
ENSG00000270745	0	1
ENSG00000270749	0.0598135	1
ENSG00000270753	0	1
ENSG00000270755	0.0444613	0.844712
ENSG00000270760	-0.0320148	0.755757
ENSG00000270764	0	1
ENSG00000270766	0	1
ENSG00000270767	0	1
ENSG00000270771	0	1
ENSG00000270776	-0.00328945	1
ENSG00000270777	0	1
ENSG00000270779	0	1
ENSG00000270781	-0.262746	1
ENSG00000270782	0	1
ENSG00000270789	0	1
ENSG00000270790	0	1
ENSG00000270792	0.0187866	1
ENSG00000270794	0	1
ENSG00000270797	-0.0494811	1
ENSG00000270798	-0.13016	1
ENSG00000270799	0.00714903	1
ENSG00000270802	0.302158	1
ENSG00000270807	0	1
ENSG00000270808	-0.27252	0.555384
ENSG00000270811	0	1
ENSG00000270812	0	1
ENSG00000270815	-0.216986	1
ENSG00000270818	0.00495426	1
ENSG00000270822	-0.516116	0.556751
ENSG00000270823	0.00921317	0.727673
ENSG00000270828	0.344821	1
ENSG00000270829	0.039381	1
ENSG00000270830	-0.293121	1
ENSG00000270832	0.0232489	1
ENSG00000270835	0	1
ENSG00000270838	0	1
ENSG00000270839	-0.018195	1
ENSG00000270842	0	1
ENSG00000270850	0	1
ENSG00000270852	0	1
ENSG00000270856	0	1
ENSG00000270857	0.0242369	1
ENSG00000270859	0	1
ENSG00000270861	0.0676172	1
ENSG00000270866	-0.026285	1
ENSG00000270868	0	1
ENSG00000270870	0	1
ENSG00000270871	-0.391332	0.437759
ENSG00000270883	-0.0993833	1
ENSG00000270890	-0.261181	0.546599
ENSG00000270891	0	1
ENSG00000270892	-0.198716	1
ENSG00000270893	0.0245911	1
ENSG00000270894	-0.0350007	0.768703
ENSG00000270896	0	1
ENSG00000270897	0	1
ENSG00000270902	0	1
ENSG00000270909	-0.0080371	1
ENSG00000270911	-0.000117922	1
ENSG00000270914	0	1
ENSG00000270917	-0.0979261	0.729417
ENSG00000270919	-0.0640648	1
ENSG00000270924	0	1
ENSG00000270926	-0.310708	0.58364
ENSG00000270927	0	1
ENSG00000270933	-0.136936	0.689714
ENSG00000270934	-0.0415689	1
ENSG00000270935	0.00950789	1
ENSG00000270937	0	1
ENSG00000270947	0	1
ENSG00000270951	0.14862	0.706264
ENSG00000270953	-0.120344	0.644083
ENSG00000270955	-0.0661699	0.554613
ENSG00000270956	-0.345641	0.752517
ENSG00000270957	0.0479064	1
ENSG00000270960	0	1
ENSG00000270962	0.0717239	1
ENSG00000270966	0.00110364	1
ENSG00000270969	0	1
ENSG00000270972	0.147583	1
ENSG00000270976	0	1
ENSG00000270977	-0.172041	1
ENSG00000270978	0	1
ENSG00000270980	0	1
ENSG00000270982	0	1
ENSG00000270983	0.0541951	1
ENSG00000270987	-0.0301365	1
ENSG00000270988	2.3114	0.168232
ENSG00000270989	0.11843	1
ENSG00000270990	0	1
ENSG00000270992	0	1
ENSG00000270993	0.516691	1
ENSG00000270994	0	1
ENSG00000270996	-0.0940704	0.672227
ENSG00000270997	0	1
ENSG00000271002	0.259874	0.58755
ENSG00000271003	0	1
ENSG00000271009	-0.104627	0.580531
ENSG00000271010	-0.0419646	1
ENSG00000271011	0.0476817	0.775053
ENSG00000271014	0	1
ENSG00000271018	-0.177521	1
ENSG00000271021	0.0258366	1
ENSG00000271022	0.00320397	1
ENSG00000271025	-0.139482	1
ENSG00000271027	0	1
ENSG00000271028	0	1
ENSG00000271029	-0.178853	0.60618
ENSG00000271032	-0.280936	0.550537
ENSG00000271041	0	1
ENSG00000271042	0	1
ENSG00000271044	0	1
ENSG00000271046	-0.00293	1
ENSG00000271047	0	1
ENSG00000271048	-0.0742081	1
ENSG00000271049	-0.0225285	1
ENSG00000271053	0	1
ENSG00000271057	-0.0545906	1
ENSG00000271064	-0.126675	1
ENSG00000271071	-0.0433218	0.864336
ENSG00000271074	0	1
ENSG00000271075	-0.253569	0.496386
ENSG00000271078	-0.0115252	0.917595
ENSG00000271088	0	1
ENSG00000271094	0	1
ENSG00000271099	-0.0620691	1
ENSG00000271100	0	1
ENSG00000271101	0	1
ENSG00000271111	-0.0490935	1
ENSG00000271113	0.0184798	1
ENSG00000271114	0	1
ENSG00000271117	0	1
ENSG00000271118	0	1
ENSG00000271127	-0.33587	0.30694
ENSG00000271128	-0.621249	0.555167
ENSG00000271129	0.0300992	1
ENSG00000271136	0	1
ENSG00000271141	0.00258507	0.719352
ENSG00000271143	-0.13142	1
ENSG00000271148	0.0332855	1
ENSG00000271149	0	1
ENSG00000271150	-0.187342	1
ENSG00000271151	0.126069	0.550976
ENSG00000271154	0	1
ENSG00000271155	-0.100167	0.641738
ENSG00000271156	0.00806865	1
ENSG00000271157	0	1
ENSG00000271162	0	1
ENSG00000271166	0	1
ENSG00000271172	0.0234227	1
ENSG00000271175	0	1
ENSG00000271177	0	1
ENSG00000271181	0	1
ENSG00000271182	0	1
ENSG00000271184	0	1
ENSG00000271185	-0.522124	0.387579
ENSG00000271187	0	1
ENSG00000271192	-0.0546509	1
ENSG00000271195	0	1
ENSG00000271196	0	1
ENSG00000271199	0.0757856	1
ENSG00000271201	0.0291024	1
ENSG00000271204	0.00108592	1
ENSG00000271205	0	1
ENSG00000271208	0	1
ENSG00000271211	0	1
ENSG00000271214	0	1
ENSG00000271218	-0.0422413	1
ENSG00000271219	-0.0206016	1
ENSG00000271220	0.0953416	1
ENSG00000271222	0	1
ENSG00000271228	0.126891	0.763304
ENSG00000271230	0	1
ENSG00000271234	0.291176	0.454189
ENSG00000271238	0	1
ENSG00000271239	0	1
ENSG00000271240	0	1
ENSG00000271243	0	1
ENSG00000271245	0	1
ENSG00000271248	0	1
ENSG00000271250	-0.302985	1
ENSG00000271251	0	1
ENSG00000271252	0.326088	0.600095
ENSG00000271253	0	1
ENSG00000271257	0	1
ENSG00000271259	0.222841	0.549386
ENSG00000271265	0.0114652	0.69025
ENSG00000271267	-0.0485584	1
ENSG00000271268	-0.0358086	1
ENSG00000271269	0	1
ENSG00000271272	0	1
ENSG00000271275	0.0234116	1
ENSG00000271277	0	1
ENSG00000271283	0.126335	1
ENSG00000271291	0	1
ENSG00000271298	0	1
ENSG00000271299	0	1
ENSG00000271302	0	1
ENSG00000271307	0.0298893	1
ENSG00000271309	0	1
ENSG00000271313	0	1
ENSG00000271314	0.197094	0.577364
ENSG00000271315	0	1
ENSG00000271320	0.0354272	0.698728
ENSG00000271322	0	1
ENSG00000271327	-0.181676	0.59301
ENSG00000271329	0.0390502	1
ENSG00000271330	0	1
ENSG00000271333	0	1
ENSG00000271338	0	1
ENSG00000271339	0	1
ENSG00000271340	0	1
ENSG00000271343	0	1
ENSG00000271344	0.026229	0.742507
ENSG00000271346	0	1
ENSG00000271349	0	1
ENSG00000271350	0.00307121	1
ENSG00000271353	0	1
ENSG00000271355	0	1
ENSG00000271357	0	1
ENSG00000271358	0	1
ENSG00000271362	0	1
ENSG00000271364	0	1
ENSG00000271365	0.432814	0.603394
ENSG00000271366	0	1
ENSG00000271367	-0.23101	0.755332
ENSG00000271368	0	1
ENSG00000271369	0	1
ENSG00000271370	0.0732323	1
ENSG00000271375	0	1
ENSG00000271379	-0.0454237	1
ENSG00000271380	0.143255	0.551767
ENSG00000271382	-0.0313429	0.601414
ENSG00000271384	0	1
ENSG00000271385	-0.438999	1
ENSG00000271390	-0.029234	1
ENSG00000271392	-0.106456	1
ENSG00000271396	0.0213627	0.803818
ENSG00000271397	0	1
ENSG00000271398	-0.142902	1
ENSG00000271399	0	1
ENSG00000271401	0.334019	0.47622
ENSG00000271410	0.0140098	1
ENSG00000271414	0.0266421	1
ENSG00000271418	0	1
ENSG00000271419	-0.0113042	1
ENSG00000271420	-0.247255	0.54098
ENSG00000271421	0	1
ENSG00000271426	0	1
ENSG00000271427	-0.0481737	0.777624
ENSG00000271434	0.00517254	1
ENSG00000271437	-0.0617877	1
ENSG00000271439	0	1
ENSG00000271440	0.50152	1
ENSG00000271443	-0.0125914	1
ENSG00000271452	-0.216387	0.635487
ENSG00000271454	-0.00641287	1
ENSG00000271455	0	1
ENSG00000271456	0	1
ENSG00000271457	0	1
ENSG00000271459	-0.0230843	1
ENSG00000271462	0	1
ENSG00000271468	0	1
ENSG00000271475	0.0426094	1
ENSG00000271477	0	1
ENSG00000271482	0.0833822	1
ENSG00000271483	0	1
ENSG00000271490	0.448249	1
ENSG00000271491	0	1
ENSG00000271494	0	1
ENSG00000271495	0	1
ENSG00000271498	0	1
ENSG00000271499	0.0286673	1
ENSG00000271500	-0.00984351	1
ENSG00000271502	0	1
ENSG00000271507	0	1
ENSG00000271508	0	1
ENSG00000271509	0	1
ENSG00000271511	-0.310341	1
ENSG00000271519	-0.00982653	0.726632
ENSG00000271522	-0.00937434	0.883063
ENSG00000271523	0	1
ENSG00000271526	0	1
ENSG00000271527	-0.00447962	1
ENSG00000271533	-0.163996	0.782969
ENSG00000271536	0	1
ENSG00000271537	-0.18509	0.555167
ENSG00000271543	-0.242689	1
ENSG00000271544	0	1
ENSG00000271546	-0.0260595	1
ENSG00000271547	-0.0737165	1
ENSG00000271551	-0.083849	0.58747
ENSG00000271553	0.0191951	1
ENSG00000271554	-0.249982	0.60827
ENSG00000271555	-0.0997114	0.827357
ENSG00000271558	0	1
ENSG00000271559	0	1
ENSG00000271560	0	1
ENSG00000271565	0	1
ENSG00000271568	0	1
ENSG00000271573	0	1
ENSG00000271578	0	1
ENSG00000271579	0.0503059	1
ENSG00000271580	-0.175008	0.550976
ENSG00000271581	0	1
ENSG00000271582	0	1
ENSG00000271583	0.0500094	1
ENSG00000271586	-0.023888	1
ENSG00000271587	0	1
ENSG00000271589	0	1
ENSG00000271590	-0.0817841	0.547321
ENSG00000271596	-0.209786	1
ENSG00000271597	0.0245951	1
ENSG00000271598	0	1
ENSG00000271600	0	1
ENSG00000271606	0	1
ENSG00000271608	0.246057	1
ENSG00000271609	0.0615384	1
ENSG00000271611	0	1
ENSG00000271616	0	1
ENSG00000271618	0.0248844	1
ENSG00000271621	0	1
ENSG00000271623	0	1
ENSG00000271624	0	1
ENSG00000271629	0	1
ENSG00000271632	0	1
ENSG00000271644	0	1
ENSG00000271650	0	1
ENSG00000271652	0	1
ENSG00000271653	0.0671595	0.550663
ENSG00000271654	0	1
ENSG00000271656	0	1
ENSG00000271657	-0.0649634	1
ENSG00000271659	0.472544	0.320045
ENSG00000271660	0	1
ENSG00000271664	-0.19279	0.403834
ENSG00000271666	-0.0824046	1
ENSG00000271667	0	1
ENSG00000271670	0.0718715	0.819286
ENSG00000271671	0	1
ENSG00000271676	0.0182413	1
ENSG00000271677	0	1
ENSG00000271680	0	1
ENSG00000271681	-0.0308321	1
ENSG00000271691	0	1
ENSG00000271693	0	1
ENSG00000271696	-0.022886	1
ENSG00000271697	0	1
ENSG00000271698	-0.0617091	0.586166
ENSG00000271701	0	1
ENSG00000271702	0	1
ENSG00000271709	0.0334077	1
ENSG00000271712	0	1
ENSG00000271715	-0.105706	1
ENSG00000271716	0.0273195	1
ENSG00000271717	-0.00257599	1
ENSG00000271724	0	1
ENSG00000271725	0.0319313	1
ENSG00000271727	0.0444821	1
ENSG00000271730	-0.0194025	0.757408
ENSG00000271732	-0.114642	1
ENSG00000271737	0.00691948	0.661851
ENSG00000271741	0.0604377	0.551604
ENSG00000271742	-0.0858149	1
ENSG00000271743	0.171694	0.203702
ENSG00000271746	0.0314149	0.688084
ENSG00000271749	-0.327807	1
ENSG00000271751	-0.0154509	1
ENSG00000271752	-0.151615	0.719236
ENSG00000271754	-0.327078	0.510121
ENSG00000271755	-0.0401122	1
ENSG00000271758	0	1
ENSG00000271761	0.0230631	0.885124
ENSG00000271763	0.109622	1
ENSG00000271766	0	1
ENSG00000271771	0.0327216	0.807979
ENSG00000271774	0.0310102	1
ENSG00000271776	-0.0615959	1
ENSG00000271778	0.169015	0.550976
ENSG00000271779	0.196262	1
ENSG00000271780	0.417837	0.229136
ENSG00000271781	-0.420481	0.497442
ENSG00000271787	0.108097	1
ENSG00000271788	0.00956374	0.793517
ENSG00000271789	-0.087014	0.586253
ENSG00000271792	0.0873579	1
ENSG00000271793	0.0865406	0.887111
ENSG00000271795	0.0923118	0.509822
ENSG00000271797	-0.170867	0.489748
ENSG00000271803	-0.0519028	1
ENSG00000271806	0.0266997	0.586019
ENSG00000271810	0.523507	0.29706
ENSG00000271811	0	1
ENSG00000271820	0	1
ENSG00000271821	-0.0234265	1
ENSG00000271825	-0.03032	0.817573
ENSG00000271828	-0.0883258	0.715663
ENSG00000271830	0.745687	0.178415
ENSG00000271833	-0.274781	0.550537
ENSG00000271843	-0.0339328	0.741276
ENSG00000271851	-0.0675842	0.58383
ENSG00000271853	0.0287359	0.692293
ENSG00000271855	0.282379	0.530072
ENSG00000271857	0	1
ENSG00000271858	-0.600391	0.545469
ENSG00000271860	-0.282318	0.429452
ENSG00000271862	-0.475986	0.134024
ENSG00000271868	0.00979215	0.840705
ENSG00000271871	0.0274445	0.718183
ENSG00000271880	-0.0659028	0.751141
ENSG00000271882	-0.1114	0.704218
ENSG00000271892	-0.230079	1
ENSG00000271893	-0.0243478	1
ENSG00000271894	0	1
ENSG00000271897	0	1
ENSG00000271900	0	1
ENSG00000271901	0	1
ENSG00000271904	-0.123829	1
ENSG00000271911	0.0251763	1
ENSG00000271914	0	1
ENSG00000271916	-0.00320385	1
ENSG00000271917	-0.0713883	0.507716
ENSG00000271918	0.193093	0.485277
ENSG00000271919	-0.0249284	1
ENSG00000271922	0.855417	1
ENSG00000271926	-0.265027	1
ENSG00000271930	-0.0826953	1
ENSG00000271933	0.00645671	0.793458
ENSG00000271936	-0.141668	1
ENSG00000271937	0.026496	0.775543
ENSG00000271938	0.434721	0.456779
ENSG00000271945	-0.256828	0.401573
ENSG00000271947	0.0828046	1
ENSG00000271949	-0.0366598	1
ENSG00000271955	0.0112046	1
ENSG00000271958	-0.224112	1
ENSG00000271959	0.145198	0.262661
ENSG00000271963	-0.0142635	1
ENSG00000271964	-0.010621	0.779706
ENSG00000271967	0.198701	0.550537
ENSG00000271969	-0.0108839	1
ENSG00000271971	0.0063628	0.765814
ENSG00000271973	0.120438	0.703247
ENSG00000271976	-0.110762	0.618942
ENSG00000271978	-0.0812286	1
ENSG00000271980	-0.0132744	0.741736
ENSG00000271981	0	1
ENSG00000271983	-0.181022	0.555384
ENSG00000271984	0	1
ENSG00000271985	0	1
ENSG00000271989	-0.0833804	0.764411
ENSG00000271992	-0.0965036	0.751867
ENSG00000271993	-0.0796282	0.651631
ENSG00000271996	0.0537533	0.715723
ENSG00000271998	0.00154307	1
ENSG00000272004	0.0632379	0.851542
ENSG00000272006	-0.587439	1
ENSG00000272008	-0.0499545	0.757659
ENSG00000272009	0.19302	0.550537
ENSG00000272010	-0.0816396	0.855332
ENSG00000272021	0.093548	0.6371
ENSG00000272024	0.309499	0.503401
ENSG00000272027	0.00454299	1
ENSG00000272030	0.0974771	0.59445
ENSG00000272033	-0.057697	0.550976
ENSG00000272037	-0.0521536	1
ENSG00000272043	0.0437645	1
ENSG00000272046	0.00578835	1
ENSG00000272049	-0.22542	0.605085
ENSG00000272050	0.0391683	1
ENSG00000272054	0.163296	0.486725
ENSG00000272056	0.101031	0.614576
ENSG00000272070	-0.0606297	0.85178
ENSG00000272071	0.113945	1
ENSG00000272072	-0.142068	0.779706
ENSG00000272076	0.154756	0.699577
ENSG00000272077	-0.263162	0.469674
ENSG00000272078	-0.0530801	0.546716
ENSG00000272079	0.57181	0.136384
ENSG00000272084	0.0207504	0.715756
ENSG00000272085	-0.119405	1
ENSG00000272087	0	1
ENSG00000272088	0.0331125	1
ENSG00000272092	0.120278	0.552985
ENSG00000272094	0.0049724	1
ENSG00000272100	0.345281	0.550882
ENSG00000272103	-0.133562	0.548956
ENSG00000272104	0	1
ENSG00000272106	0.440477	0.476652
ENSG00000272108	-0.0827045	0.641457
ENSG00000272109	0.0885516	1
ENSG00000272112	-0.0460076	1
ENSG00000272114	0	1
ENSG00000272115	-0.155809	0.644031
ENSG00000272121	0.571004	0.226216
ENSG00000272123	0.0533347	1
ENSG00000272128	-0.0368971	0.814535
ENSG00000272129	-0.0199675	0.665927
ENSG00000272130	0.0403635	1
ENSG00000272134	0	1
ENSG00000272137	0.0208605	1
ENSG00000272139	-0.0444009	1
ENSG00000272140	0.0768885	0.612606
ENSG00000272141	-0.0109818	1
ENSG00000272144	-0.000894138	1
ENSG00000272148	-0.0222207	0.70588
ENSG00000272149	0.0477515	1
ENSG00000272153	-0.0911748	0.571539
ENSG00000272154	0.255144	0.550976
ENSG00000272155	0	1
ENSG00000272156	-0.0369396	1
ENSG00000272157	0.326104	0.496101
ENSG00000272158	0.0842541	0.703715
ENSG00000272159	-0.251071	0.550976
ENSG00000272161	0.208308	0.474569
ENSG00000272162	-0.0453746	0.723169
ENSG00000272163	0.4573	0.136606
ENSG00000272164	0	1
ENSG00000272166	0	1
ENSG00000272167	-0.0679086	0.444637
ENSG00000272172	0.00158844	1
ENSG00000272173	0.0420997	0.780239
ENSG00000272175	-0.0831595	1
ENSG00000272180	0.0121075	1
ENSG00000272181	-0.14047	0.6865
ENSG00000272182	-0.048367	0.720262
ENSG00000272183	0.139694	0.571009
ENSG00000272195	0.0442953	0.602192
ENSG00000272202	-0.0634656	0.712624
ENSG00000272203	-0.00272826	1
ENSG00000272209	0.00253892	1
ENSG00000272211	-0.0276141	0.75954
ENSG00000272217	0.054809	1
ENSG00000272218	0.0246397	1
ENSG00000272219	0.0442061	0.60827
ENSG00000272220	0	1
ENSG00000272221	0.0801557	0.402026
ENSG00000272223	0.270425	0.550537
ENSG00000272226	-0.0426182	1
ENSG00000272234	0.195859	1
ENSG00000272235	0	1
ENSG00000272236	0	1
ENSG00000272237	0	1
ENSG00000272239	-0.160647	1
ENSG00000272240	0.184175	0.550976
ENSG00000272243	-0.0302484	1
ENSG00000272247	0.0342278	0.765308
ENSG00000272248	0.445408	0.272718
ENSG00000272249	-0.0395741	1
ENSG00000272254	-0.0454521	1
ENSG00000272255	-0.158019	1
ENSG00000272256	0.112641	0.641243
ENSG00000272263	-0.0271561	0.793717
ENSG00000272264	-0.0184476	0.818149
ENSG00000272265	0.112886	1
ENSG00000272275	0.836132	0.358601
ENSG00000272277	0.0131971	0.651139
ENSG00000272279	0	1
ENSG00000272293	0.171825	0.570939
ENSG00000272297	-0.0547545	1
ENSG00000272298	0	1
ENSG00000272304	-0.0420647	1
ENSG00000272305	0.0620524	0.664567
ENSG00000272312	-0.271637	0.551767
ENSG00000272316	0.0573364	0.555769
ENSG00000272319	0.956454	0.40377
ENSG00000272320	0.202191	0.232449
ENSG00000272321	-0.0036772	1
ENSG00000272328	0.0795925	0.631712
ENSG00000272329	0.0309295	1
ENSG00000272330	0	1
ENSG00000272334	-0.0867444	1
ENSG00000272335	-0.117353	0.555167
ENSG00000272338	0.2037	0.560601
ENSG00000272341	0.489236	0.408537
ENSG00000272343	-0.0833577	1
ENSG00000272345	0.113983	0.62288
ENSG00000272346	0	1
ENSG00000272347	0.0871149	0.510946
ENSG00000272356	6.66801e-05	0.605065
ENSG00000272360	0.192103	0.379383
ENSG00000272361	0.0256734	0.785083
ENSG00000272362	0	1
ENSG00000272366	0.0856627	0.76214
ENSG00000272368	-0.244766	0.550976
ENSG00000272369	0.0709994	1
ENSG00000272371	-0.100201	1
ENSG00000272372	1.40932	0.141543
ENSG00000272375	-0.140173	0.620279
ENSG00000272379	0.635732	0.258388
ENSG00000272382	0.00968315	1
ENSG00000272383	0.00717483	1
ENSG00000272384	-0.0545133	0.563879
ENSG00000272386	0.523292	0.243582
ENSG00000272387	0.086686	1
ENSG00000272396	0	1
ENSG00000272397	-0.00826009	1
ENSG00000272400	0.052549	1
ENSG00000272402	-0.0110742	0.792371
ENSG00000272405	1.19443	0.109527
ENSG00000272406	-0.112575	1
ENSG00000272407	-0.0925276	1
ENSG00000272410	-0.411985	0.422581
ENSG00000272411	0	1
ENSG00000272416	0.10574	0.628678
ENSG00000272417	-0.0863966	1
ENSG00000272418	0.0498206	1
ENSG00000272420	-0.125627	1
ENSG00000272425	-0.325075	0.562592
ENSG00000272426	-0.145962	0.64639
ENSG00000272428	-0.338618	1
ENSG00000272432	0.432387	0.40377
ENSG00000272434	-0.344605	0.620792
ENSG00000272438	-0.993004	0.296865
ENSG00000272442	-0.0211056	0.694255
ENSG00000272444	0.126178	0.566531
ENSG00000272446	0.145397	0.493599
ENSG00000272447	-0.158872	0.820882
ENSG00000272449	0.902174	0.141543
ENSG00000272456	-0.0599238	1
ENSG00000272457	0.0772724	1
ENSG00000272461	-0.116878	0.660236
ENSG00000272463	-0.00344621	1
ENSG00000272465	0.108379	0.577101
ENSG00000272468	0.0429236	0.759909
ENSG00000272472	0.118774	0.449441
ENSG00000272473	-0.0357236	0.7066
ENSG00000272476	0.0272266	0.580931
ENSG00000272477	-0.00992275	1
ENSG00000272478	0.158896	1
ENSG00000272479	0.299532	0.565542
ENSG00000272482	-0.110792	1
ENSG00000272483	0.0197172	1
ENSG00000272485	0.00395341	1
ENSG00000272489	0.00476337	1
ENSG00000272491	-0.004656	0.867999
ENSG00000272498	-0.218684	0.551604
ENSG00000272501	0.119514	0.669679
ENSG00000272502	-0.120436	1
ENSG00000272505	-0.0648516	0.74216
ENSG00000272506	-0.0281176	1
ENSG00000272508	0.145705	0.550976
ENSG00000272509	-0.389031	0.447424
ENSG00000272510	0.0457573	1
ENSG00000272512	0.100972	0.551214
ENSG00000272515	0	1
ENSG00000272516	-0.414436	0.402939
ENSG00000272518	-0.133777	0.607538
ENSG00000272519	0.371404	1
ENSG00000272529	-0.0206366	0.809798
ENSG00000272537	0.379856	0.615963
ENSG00000272540	-0.751642	0.364322
ENSG00000272541	-0.147986	1
ENSG00000272542	-0.00863721	1
ENSG00000272545	-0.074277	1
ENSG00000272554	-0.058156	1
ENSG00000272555	-0.0284905	1
ENSG00000272558	0	1
ENSG00000272563	-0.0078468	0.726314
ENSG00000272564	-0.0244829	1
ENSG00000272566	-0.0746243	1
ENSG00000272572	0.442482	0.350192
ENSG00000272574	0.0433406	0.767022
ENSG00000272576	-0.147113	0.577982
ENSG00000272578	0.00984595	1
ENSG00000272582	0.122028	0.549894
ENSG00000272583	0.00578202	1
ENSG00000272588	0.114514	0.700132
ENSG00000272592	0	1
ENSG00000272597	0.320098	0.437598
ENSG00000272599	-0.0181592	1
ENSG00000272600	0	1
ENSG00000272609	0.209395	1
ENSG00000272617	-0.0245346	1
ENSG00000272622	0.0137822	0.74618
ENSG00000272625	0.0520573	1
ENSG00000272626	0	1
ENSG00000272627	-0.0689387	1
ENSG00000272630	0.15195	0.420588
ENSG00000272631	-0.164312	0.419101
ENSG00000272632	0	1
ENSG00000272638	0.744806	0.403636
ENSG00000272639	0	1
ENSG00000272642	0	1
ENSG00000272646	0.200098	0.564636
ENSG00000272647	0.685848	0.159601
ENSG00000272650	-0.10592	0.68734
ENSG00000272655	-0.205697	0.593151
ENSG00000272656	-0.0822394	1
ENSG00000272657	0.111328	0.682471
ENSG00000272660	-0.315247	0.666467
ENSG00000272661	-0.200122	0.65353
ENSG00000272667	-0.159188	0.588455
ENSG00000272668	0.223222	0.193443
ENSG00000272669	-0.219846	0.632483
ENSG00000272672	-0.0557878	1
ENSG00000272678	0.432815	1
ENSG00000272679	0.0461203	1
ENSG00000272682	0.0101097	0.728432
ENSG00000272688	0.0461966	1
ENSG00000272689	0.352226	1
ENSG00000272691	-0.101515	0.796769
ENSG00000272692	0.189555	0.295914
ENSG00000272694	-0.0671185	1
ENSG00000272696	0.205698	0.550976
ENSG00000272699	-0.0367714	0.850224
ENSG00000272702	0.240775	0.504569
ENSG00000272703	-0.0689634	1
ENSG00000272707	0.231239	0.812468
ENSG00000272710	0.285591	1
ENSG00000272714	0	1
ENSG00000272715	-0.218322	1
ENSG00000272717	-0.0631042	1
ENSG00000272719	-0.0962871	1
ENSG00000272720	0.0539475	0.614644
ENSG00000272729	-0.0940436	0.567121
ENSG00000272732	-0.194831	0.441905
ENSG00000272733	0.056706	0.73524
ENSG00000272735	-0.0701266	1
ENSG00000272736	0.0563506	1
ENSG00000272741	0.24819	0.609913
ENSG00000272742	0	1
ENSG00000272744	0.31781	0.546071
ENSG00000272745	-0.000211804	0.811201
ENSG00000272748	-0.0340271	1
ENSG00000272750	0.365396	0.178422
ENSG00000272754	-0.00131258	0.812661
ENSG00000272755	0.0466215	0.622851
ENSG00000272760	-0.0529	1
ENSG00000272762	0	1
ENSG00000272764	-0.298703	0.555384
ENSG00000272768	-0.206554	0.432786
ENSG00000272769	0.266144	0.492974
ENSG00000272770	0.33131	1
ENSG00000272772	-0.0832814	0.576868
ENSG00000272774	0.0197765	1
ENSG00000272777	-0.268359	0.513174
ENSG00000272783	-0.0286781	1
ENSG00000272784	-0.0725052	1
ENSG00000272787	-0.110442	0.693139
ENSG00000272788	-0.0242481	0.924887
ENSG00000272789	0.078846	0.551604
ENSG00000272791	-0.0932851	0.704456
ENSG00000272797	0.103949	1
ENSG00000272798	0.06822	0.751877
ENSG00000272799	-0.01973	1
ENSG00000272800	0.0276842	1
ENSG00000272801	0	1
ENSG00000272807	-0.171188	0.555384
ENSG00000272810	0.109139	0.678686
ENSG00000272812	0.0777653	0.630726
ENSG00000272814	-0.0234244	1
ENSG00000272815	-0.00742639	1
ENSG00000272817	0.205089	0.499821
ENSG00000272821	0	1
ENSG00000272822	0.231098	0.550976
ENSG00000272823	-0.167822	1
ENSG00000272824	-0.025082	1
ENSG00000272825	-0.224802	0.819144
ENSG00000272829	0.0864961	0.832152
ENSG00000272831	0.421012	0.315602
ENSG00000272832	0.093385	1
ENSG00000272834	-0.277112	0.486716
ENSG00000272836	0.0284348	0.597951
ENSG00000272839	0.00431426	1
ENSG00000272840	-0.0218313	1
ENSG00000272842	0.0190744	0.726447
ENSG00000272843	-0.146398	0.731677
ENSG00000272844	-0.0329273	0.79195
ENSG00000272848	-0.0532255	1
ENSG00000272849	-0.0500169	0.569736
ENSG00000272851	0	1
ENSG00000272854	-0.0244623	0.815501
ENSG00000272855	-0.218653	0.595691
ENSG00000272856	0.123551	1
ENSG00000272858	-0.0748531	0.72322
ENSG00000272861	0.215906	0.640575
ENSG00000272862	0.330834	0.48779
ENSG00000272864	0.122968	0.597613
ENSG00000272865	-0.10737	0.637802
ENSG00000272866	-0.0420237	1
ENSG00000272871	0.127087	0.565019
ENSG00000272872	-0.578678	0.551767
ENSG00000272874	0.0198831	0.765693
ENSG00000272884	0.290457	0.230733
ENSG00000272885	0.284713	0.57731
ENSG00000272892	-0.0895758	0.637223
ENSG00000272895	0	1
ENSG00000272896	0.571303	0.38276
ENSG00000272897	0.0847238	1
ENSG00000272905	0.0254455	1
ENSG00000272906	0.233936	0.472541
ENSG00000272908	-0.00486703	1
ENSG00000272909	0.249085	0.419521
ENSG00000272910	-0.201535	0.993694
ENSG00000272911	-0.393044	1
ENSG00000272912	-0.0125485	0.856075
ENSG00000272914	0.0128005	0.758337
ENSG00000272915	-0.119293	1
ENSG00000272916	-0.045462	0.603764
ENSG00000272917	0	1
ENSG00000272918	-0.041642	0.650672
ENSG00000272921	0.322739	0.505292
ENSG00000272922	0.197303	0.824683
ENSG00000272927	0.591353	0.288085
ENSG00000272936	0.0629318	1
ENSG00000272940	0.28264	0.549386
ENSG00000272941	0.0254113	1
ENSG00000272942	0.204153	0.550537
ENSG00000272944	0	1
ENSG00000272945	-0.27898	0.550537
ENSG00000272948	0.263448	0.50717
ENSG00000272950	0.432986	0.312088
ENSG00000272953	0.232227	0.533308
ENSG00000272954	0.255347	0.551447
ENSG00000272958	-0.144116	1
ENSG00000272966	-0.0781747	1
ENSG00000272967	0.024028	1
ENSG00000272969	-0.0161715	0.785083
ENSG00000272970	0.0822652	1
ENSG00000272971	0.0424161	0.765523
ENSG00000272973	0.449041	0.35528
ENSG00000272977	-0.0497044	0.586273
ENSG00000272979	-0.334885	0.544277
ENSG00000272980	0.0249468	1
ENSG00000272982	0	1
ENSG00000272983	-0.0554882	0.765135
ENSG00000272984	-0.126834	1
ENSG00000272986	-0.158479	0.660976
ENSG00000272988	0	1
ENSG00000272990	0.281665	0.540678
ENSG00000272991	-0.0205427	1
ENSG00000272995	-0.0598707	0.801381
ENSG00000273004	-0.217747	0.840637
ENSG00000273006	0	1
ENSG00000273007	-0.0158834	0.646591
ENSG00000273010	0.0778258	0.623117
ENSG00000273011	0.0359919	1
ENSG00000273012	0.0144339	1
ENSG00000273013	0.0858373	1
ENSG00000273014	-0.491706	0.429779
ENSG00000273017	-0.253221	0.565283
ENSG00000273025	0.0662097	1
ENSG00000273026	0.0702299	0.644083
ENSG00000273027	-0.0375284	0.753741
ENSG00000273035	-0.0716033	0.906031
ENSG00000273044	0.410301	0.541775
ENSG00000273046	-0.482009	0.550976
ENSG00000273047	0	1
ENSG00000273049	-0.168111	0.714922
ENSG00000273055	-0.603113	0.410231
ENSG00000273056	0.00499261	0.841124
ENSG00000273058	-0.45499	0.40149
ENSG00000273059	0.0192662	1
ENSG00000273063	-0.113764	1
ENSG00000273064	-0.181476	0.561278
ENSG00000273066	0.453859	0.19133
ENSG00000273068	0.0058879	1
ENSG00000273069	0.109084	0.74299
ENSG00000273073	0.178832	0.550976
ENSG00000273076	-0.133319	0.751511
ENSG00000273077	-0.162983	0.690059
ENSG00000273080	0.231125	0.467453
ENSG00000273088	0.148203	0.653097
ENSG00000273090	0	1
ENSG00000273091	-0.124218	0.649234
ENSG00000273093	0.017793	1
ENSG00000273096	-0.48138	0.55736
ENSG00000273098	0	1
ENSG00000273100	-0.0297683	1
ENSG00000273102	-0.0940159	1
ENSG00000273104	-0.112259	1
ENSG00000273107	-0.0554479	1
ENSG00000273108	0.902091	0.0940549
ENSG00000273110	0	1
ENSG00000273112	0	1
ENSG00000273113	1.13004	0.311566
ENSG00000273115	0	1
ENSG00000273118	0	1
ENSG00000273119	0	1
ENSG00000273123	0.131944	0.635443
ENSG00000273124	0.246023	1
ENSG00000273132	-0.181494	1
ENSG00000273133	0.152005	1
ENSG00000273138	0.0241035	1
ENSG00000273139	0.276837	0.307412
ENSG00000273141	0.292007	0.426847
ENSG00000273145	0.247537	0.512187
ENSG00000273149	-0.0929237	0.704949
ENSG00000273151	0.103208	0.664567
ENSG00000273153	5.51354e-05	1
ENSG00000273154	-0.0922363	0.550976
ENSG00000273155	0.058198	0.727767
ENSG00000273156	-0.0824058	0.668522
ENSG00000273160	-0.0836751	1
ENSG00000273162	-0.14609	0.586166
ENSG00000273165	-0.115517	1
ENSG00000273167	0.0268916	1
ENSG00000273171	0.0129599	1
ENSG00000273174	0.558795	0.193835
ENSG00000273175	0.0516643	0.721631
ENSG00000273176	-0.397204	1
ENSG00000273177	0	1
ENSG00000273179	0.339339	0.40887
ENSG00000273180	-0.0113278	1
ENSG00000273181	0.213075	0.54949
ENSG00000273183	0.0057332	0.855087
ENSG00000273184	-0.12766	0.555384
ENSG00000273186	-0.194455	0.636967
ENSG00000273188	0.0890507	0.566723
ENSG00000273189	0.140281	0.414329
ENSG00000273192	-0.163837	0.550537
ENSG00000273196	1.1964	1
ENSG00000273198	0.0354697	1
ENSG00000273199	0.0633015	0.634464
ENSG00000273203	0.00220691	0.689292
ENSG00000273204	0.0126863	0.66261
ENSG00000273209	-0.0271451	0.79817
ENSG00000273210	0.00582311	0.809164
ENSG00000273211	0	1
ENSG00000273212	0.165719	1
ENSG00000273214	0	1
ENSG00000273216	-0.0629012	1
ENSG00000273217	0	1
ENSG00000273218	-0.0251245	0.744729
ENSG00000273219	0.142552	1
ENSG00000273221	0.340372	1
ENSG00000273226	-0.163152	0.619759
ENSG00000273230	0.146176	0.913605
ENSG00000273232	0.00555562	1
ENSG00000273233	0.235794	1
ENSG00000273240	0.103245	0.67541
ENSG00000273243	-0.120789	0.694255
ENSG00000273244	0	1
ENSG00000273245	-0.052583	0.788157
ENSG00000273248	0.00525717	0.684568
ENSG00000273254	-0.34954	0.362891
ENSG00000273258	0	1
ENSG00000273259	0.0955604	0.203616
ENSG00000273261	-0.210663	0.555313
ENSG00000273262	0.369594	0.34385
ENSG00000273264	0.237067	1
ENSG00000273267	0.0504148	1
ENSG00000273269	0.0637846	1
ENSG00000273271	0.133971	0.714814
ENSG00000273272	-0.0116052	1
ENSG00000273275	0	1
ENSG00000273284	-0.110254	0.933327
ENSG00000273287	-0.0101927	1
ENSG00000273289	-0.113837	0.686038
ENSG00000273291	-0.0183791	1
ENSG00000273293	0.0571898	0.814619
ENSG00000273295	-0.018643	0.718888
ENSG00000273299	0.0736886	1
ENSG00000273300	-0.397161	0.576619
ENSG00000273302	-0.105339	0.61168
ENSG00000273305	-0.0810208	1
ENSG00000273306	-0.325538	0.46784
ENSG00000273308	-0.0364544	0.622851
ENSG00000273312	0.200485	0.365727
ENSG00000273314	-0.251775	0.556317
ENSG00000273319	-0.00226843	1
ENSG00000273320	0.147799	1
ENSG00000273321	-0.101874	0.61528
ENSG00000273325	0.0236189	0.786693
ENSG00000273328	0.0498827	0.612784
ENSG00000273329	-0.075628	0.571357
ENSG00000273333	0	1
ENSG00000273335	0.0582411	1
ENSG00000273338	-0.181439	0.843895
ENSG00000273341	-0.0454138	1
ENSG00000273342	0.135827	0.589987
ENSG00000273343	0.23274	0.548956
ENSG00000273345	0.137814	0.557591
ENSG00000273348	0	1
ENSG00000273350	0.0607547	0.788069
ENSG00000273353	-0.0181994	0.825721
ENSG00000273355	0.057817	1
ENSG00000273360	0	1
ENSG00000273361	0.20229	0.550976
ENSG00000273362	-0.0793894	0.74709
ENSG00000273363	0.061076	0.731117
ENSG00000273365	-0.0392152	0.749453
ENSG00000273367	-0.12442	0.730818
ENSG00000273368	0.023512	1
ENSG00000273369	-0.199748	0.622851
ENSG00000273374	-0.0545799	0.626134
ENSG00000273375	0.0434301	1
ENSG00000273381	-0.0317578	0.583608
ENSG00000273384	0.393978	0.258388
ENSG00000273387	0.0413978	1
ENSG00000273388	0.36102	0.444503
ENSG00000273391	0.0834417	0.729139
ENSG00000273394	0.0248621	0.747438
ENSG00000273398	-0.269726	0.464395
ENSG00000273399	0.012258	0.882127
ENSG00000273402	0.43508	0.327362
ENSG00000273403	0.191325	1
ENSG00000273406	-0.0313872	1
ENSG00000273407	-0.0373518	1
ENSG00000273413	0	1
ENSG00000273416	0.429317	0.432515
ENSG00000273419	0.0416413	1
ENSG00000273420	0.387388	0.665069
ENSG00000273424	-0.146253	0.613212
ENSG00000273428	-0.041068	1
ENSG00000273432	0.299609	0.40377
ENSG00000273433	0	1
ENSG00000273437	-0.089849	0.765593
ENSG00000273442	0.0107946	1
ENSG00000273443	0.404157	0.196484
ENSG00000273444	0.19678	1
ENSG00000273445	-0.00965823	1
ENSG00000273447	-0.112006	0.644496
ENSG00000273448	-0.0942785	1
ENSG00000273449	-0.363138	0.392148
ENSG00000273450	-0.212696	0.553651
ENSG00000273451	-0.0878506	1
ENSG00000273454	0.0264656	0.848553
ENSG00000273455	0.0371248	1
ENSG00000273456	0.222274	0.586819
ENSG00000273461	0	1
ENSG00000273464	-0.165074	0.637467
ENSG00000273471	0	1
ENSG00000273472	0.205172	0.548187
ENSG00000273473	-0.132779	0.792711
ENSG00000273474	0.120187	1
ENSG00000273476	-0.128978	1
ENSG00000273481	0.010671	1
ENSG00000273483	0.0156597	1
ENSG00000273485	-0.164323	0.617793
ENSG00000273486	-0.0268566	0.609077
ENSG00000273487	0.0314249	0.671545
ENSG00000273489	0.267796	0.569871
ENSG00000273493	-0.00932133	1
ENSG00000273497	0	1
ENSG00000273499	-0.332679	1
ENSG00000273507	0.0405749	0.605304
ENSG00000273512	0.317961	0.557591
ENSG00000273515	0	1
ENSG00000273521	0.0851613	0.955345
ENSG00000273523	-0.0640347	0.548956
ENSG00000273536	0	1
ENSG00000273537	0	1
ENSG00000273541	0.0897748	1
ENSG00000273550	0.0200798	1
ENSG00000273551	0	1
ENSG00000273552	-0.00898825	1
ENSG00000273553	0.000877264	1
ENSG00000273557	-0.104385	1
ENSG00000273558	-0.0133071	0.82414
ENSG00000273565	-0.122415	0.615157
ENSG00000273568	-0.763268	0.212421
ENSG00000273569	0	1
ENSG00000273570	0	1
ENSG00000273571	0.288052	1
ENSG00000273580	-0.0193861	1
ENSG00000273582	0.0838761	1
ENSG00000273584	0.0942301	1
ENSG00000273589	0	1
ENSG00000273590	-0.10125	0.760493
ENSG00000273595	0.0114967	1
ENSG00000273596	-0.210192	1
ENSG00000273597	0.0372091	0.677945
ENSG00000273599	-0.12745	0.555384
ENSG00000273600	0	1
ENSG00000273609	0	1
ENSG00000273612	0	1
ENSG00000273618	-0.0431614	1
ENSG00000273619	0.0993945	0.550976
ENSG00000273621	0	1
ENSG00000273623	0	1
ENSG00000273628	0.166025	0.753597
ENSG00000273634	0	1
ENSG00000273637	-0.0195282	1
ENSG00000273639	-0.0879817	1
ENSG00000273644	0	1
ENSG00000273650	0.177034	0.692293
ENSG00000273654	-0.00324554	0.822446
ENSG00000273658	0	1
ENSG00000273659	-0.199825	1
ENSG00000273664	0	1
ENSG00000273668	0.21209	1
ENSG00000273669	-0.324977	0.562001
ENSG00000273674	0.0286273	0.66985
ENSG00000273675	0	1
ENSG00000273677	0	1
ENSG00000273679	0.00368447	1
ENSG00000273680	0.146206	0.699604
ENSG00000273687	-0.103808	1
ENSG00000273691	0.010871	1
ENSG00000273701	0	1
ENSG00000273702	0.461119	0.225385
ENSG00000273704	0	1
ENSG00000273711	0.165561	0.538383
ENSG00000273712	-0.114372	0.780362
ENSG00000273716	0	1
ENSG00000273719	0	1
ENSG00000273720	-0.0506854	1
ENSG00000273721	-0.112569	1
ENSG00000273724	-0.0487605	0.886609
ENSG00000273729	-0.154019	1
ENSG00000273731	0	1
ENSG00000273733	0.0726102	1
ENSG00000273734	0	1
ENSG00000273736	0	1
ENSG00000273746	0	1
ENSG00000273747	-0.0543854	1
ENSG00000273750	0	1
ENSG00000273759	-0.228537	0.555384
ENSG00000273760	-0.117039	1
ENSG00000273763	-0.107708	0.622851
ENSG00000273765	-0.166968	1
ENSG00000273767	0.147628	1
ENSG00000273771	0	1
ENSG00000273773	0.294871	1
ENSG00000273782	0	1
ENSG00000273784	-0.119349	0.551767
ENSG00000273786	-0.103834	0.680194
ENSG00000273792	-0.0397881	1
ENSG00000273796	0.416212	0.444776
ENSG00000273797	0.0216244	1
ENSG00000273800	0	1
ENSG00000273804	0	1
ENSG00000273805	-0.210039	0.201246
ENSG00000273806	0	1
ENSG00000273813	-0.071929	1
ENSG00000273816	-0.349631	1
ENSG00000273821	-0.060954	1
ENSG00000273824	0.0106691	1
ENSG00000273825	0.0451869	0.614472
ENSG00000273828	0.148314	0.54653
ENSG00000273838	0.0162806	1
ENSG00000273840	0.0698364	0.479722
ENSG00000273844	0	1
ENSG00000273851	0.00126467	1
ENSG00000273853	0	1
ENSG00000273855	-0.0930352	1
ENSG00000273858	0	1
ENSG00000273860	0	1
ENSG00000273863	0	1
ENSG00000273870	-0.105297	1
ENSG00000273876	-0.157334	1
ENSG00000273877	0	1
ENSG00000273885	0.744443	1
ENSG00000273890	-0.151279	0.606403
ENSG00000273891	-0.107685	0.614781
ENSG00000273893	-0.389285	0.409886
ENSG00000273900	0.197271	1
ENSG00000273901	0.144476	0.570757
ENSG00000273904	0	1
ENSG00000273906	0.0158587	0.771788
ENSG00000273908	0	1
ENSG00000273919	0.0347412	1
ENSG00000273920	0.065419	0.770317
ENSG00000273925	0.215593	1
ENSG00000273933	0	1
ENSG00000273942	0	1
ENSG00000273948	0	1
ENSG00000273951	0.067189	0.854252
ENSG00000273956	0.000460753	1
ENSG00000273957	-0.000124376	1
ENSG00000273958	0.310098	1
ENSG00000273961	0	1
ENSG00000273965	-0.085458	1
ENSG00000273966	0	1
ENSG00000273971	0.0714574	1
ENSG00000273972	0	1
ENSG00000273973	-0.114166	0.71477
ENSG00000273974	0	1
ENSG00000273978	0	1
ENSG00000273980	0.321916	0.415911
ENSG00000273982	0.374026	0.550976
ENSG00000273987	0.14256	0.555167
ENSG00000273988	0	1
ENSG00000273989	-0.00547199	1
ENSG00000273997	-0.0582643	1
ENSG00000273998	0.098443	0.591759
ENSG00000274001	-0.0596577	0.769861
ENSG00000274002	0.140961	0.523908
ENSG00000274004	-0.406039	1
ENSG00000274006	0	1
ENSG00000274015	0.173039	0.569555
ENSG00000274019	0.053322	1
ENSG00000274021	-0.348069	0.404496
ENSG00000274022	0	1
ENSG00000274023	0.0575846	1
ENSG00000274024	-0.0280313	1
ENSG00000274028	0	1
ENSG00000274029	0.02968	1
ENSG00000274033	0.346823	1
ENSG00000274038	-0.0392154	1
ENSG00000274051	0.413196	0.545469
ENSG00000274055	0.161462	1
ENSG00000274064	-0.00097095	0.8472
ENSG00000274067	0	1
ENSG00000274072	0	1
ENSG00000274075	0	1
ENSG00000274080	-0.0201162	0.755652
ENSG00000274086	0	1
ENSG00000274090	0	1
ENSG00000274092	0	1
ENSG00000274093	-0.00468808	1
ENSG00000274104	0.188959	0.512556
ENSG00000274105	-0.0613322	0.803398
ENSG00000274116	0	1
ENSG00000274121	0	1
ENSG00000274124	-0.529526	0.427565
ENSG00000274127	0	1
ENSG00000274128	0.0955566	1
ENSG00000274133	0	1
ENSG00000274139	0.224719	0.736358
ENSG00000274149	0	1
ENSG00000274154	0	1
ENSG00000274156	-0.178471	1
ENSG00000274157	0	1
ENSG00000274159	0.169591	0.748784
ENSG00000274167	0	1
ENSG00000274170	0	1
ENSG00000274177	0	1
ENSG00000274184	0.0343003	0.78068
ENSG00000274191	0.0862848	0.735782
ENSG00000274198	-0.211753	1
ENSG00000274199	0	1
ENSG00000274204	0.142162	0.575112
ENSG00000274212	0	1
ENSG00000274213	-0.366371	0.551767
ENSG00000274214	0	1
ENSG00000274215	0	1
ENSG00000274219	0	1
ENSG00000274220	-0.0206031	0.737489
ENSG00000274227	0.0389544	0.620248
ENSG00000274230	0	1
ENSG00000274231	0	1
ENSG00000274235	0	1
ENSG00000274238	0.0275137	1
ENSG00000274242	0	1
ENSG00000274244	0	1
ENSG00000274248	0.118057	0.909434
ENSG00000274251	-0.0634515	1
ENSG00000274253	0.158642	0.484482
ENSG00000274256	0	1
ENSG00000274261	0	1
ENSG00000274265	0.0469374	0.614132
ENSG00000274269	0.0304701	1
ENSG00000274270	0.0739745	0.702298
ENSG00000274272	0.0385105	1
ENSG00000274275	0.0575737	1
ENSG00000274276	0.137889	0.504651
ENSG00000274281	-0.0956875	0.531692
ENSG00000274282	0	1
ENSG00000274292	-0.165941	0.525677
ENSG00000274293	0	1
ENSG00000274294	0.0577124	1
ENSG00000274295	0	1
ENSG00000274297	0.0182931	1
ENSG00000274299	-0.00912957	1
ENSG00000274308	0.0503153	1
ENSG00000274310	0	1
ENSG00000274312	0	1
ENSG00000274315	0.0127949	0.78606
ENSG00000274321	0	1
ENSG00000274322	0.122791	0.610632
ENSG00000274326	0	1
ENSG00000274328	-0.101406	1
ENSG00000274330	0.417541	0.174678
ENSG00000274331	0	1
ENSG00000274333	-0.210867	0.78768
ENSG00000274340	-0.0354013	0.728877
ENSG00000274341	-0.330012	0.555384
ENSG00000274342	0.0758359	1
ENSG00000274343	0	1
ENSG00000274344	0	1
ENSG00000274346	-0.0209338	1
ENSG00000274347	0	1
ENSG00000274351	-0.0159686	1
ENSG00000274353	0	1
ENSG00000274354	0	1
ENSG00000274356	-0.389643	0.487504
ENSG00000274363	-0.0193851	0.822446
ENSG00000274364	0.263133	1
ENSG00000274365	0	1
ENSG00000274367	0.766842	0.145228
ENSG00000274370	0.298593	0.581812
ENSG00000274373	-0.0171528	1
ENSG00000274378	-0.138033	0.563879
ENSG00000274379	0	1
ENSG00000274381	0	1
ENSG00000274383	-0.227026	0.585196
ENSG00000274387	-0.0644673	1
ENSG00000274396	0	1
ENSG00000274397	0	1
ENSG00000274398	0	1
ENSG00000274400	0.140076	0.562091
ENSG00000274403	0.0225489	0.724743
ENSG00000274409	-0.274927	1
ENSG00000274414	0.0186709	1
ENSG00000274415	0	1
ENSG00000274420	-0.9431	1
ENSG00000274421	-0.0366427	0.620264
ENSG00000274422	0.244955	0.537201
ENSG00000274425	0.288804	0.291082
ENSG00000274427	-0.669379	0.414711
ENSG00000274430	0	1
ENSG00000274441	-0.250091	1
ENSG00000274444	-0.519216	0.373661
ENSG00000274445	0	1
ENSG00000274446	0	1
ENSG00000274447	0.10459	0.678212
ENSG00000274450	0	1
ENSG00000274451	0	1
ENSG00000274458	0	1
ENSG00000274460	0.0349068	0.56428
ENSG00000274468	0	1
ENSG00000274471	0.00162272	0.665442
ENSG00000274478	0	1
ENSG00000274481	0	1
ENSG00000274486	0	1
ENSG00000274489	0	1
ENSG00000274491	0	1
ENSG00000274492	-0.102096	0.602781
ENSG00000274499	0.00993765	1
ENSG00000274500	0	1
ENSG00000274501	0.166531	1
ENSG00000274503	0	1
ENSG00000274507	0.0370831	1
ENSG00000274508	-0.0176986	1
ENSG00000274515	-0.152707	0.713616
ENSG00000274520	0.15333	1
ENSG00000274525	0.223852	1
ENSG00000274528	0.350454	0.270087
ENSG00000274532	0	1
ENSG00000274541	0.0882731	1
ENSG00000274547	0	1
ENSG00000274549	0	1
ENSG00000274551	0.0682296	1
ENSG00000274554	-0.155718	0.138758
ENSG00000274559	0.0653908	1
ENSG00000274560	0	1
ENSG00000274561	-0.00928204	0.565241
ENSG00000274562	0	1
ENSG00000274565	-0.780568	0.10633
ENSG00000274569	-0.251886	0.509822
ENSG00000274578	0.206531	1
ENSG00000274579	0	1
ENSG00000274584	0	1
ENSG00000274591	-0.0918809	1
ENSG00000274594	0	1
ENSG00000274598	0.00377502	1
ENSG00000274601	0	1
ENSG00000274606	0	1
ENSG00000274612	0.028207	1
ENSG00000274614	0	1
ENSG00000274617	0	1
ENSG00000274624	0	1
ENSG00000274625	0	1
ENSG00000274629	0.0848463	1
ENSG00000274630	0	1
ENSG00000274631	0	1
ENSG00000274637	-0.0383714	1
ENSG00000274642	0.0340984	0.755332
ENSG00000274647	-0.801006	1
ENSG00000274649	-0.308766	0.557029
ENSG00000274652	0	1
ENSG00000274653	0.400594	0.420588
ENSG00000274654	-0.136128	1
ENSG00000274655	0	1
ENSG00000274664	0	1
ENSG00000274666	-0.0347173	1
ENSG00000274667	-0.333127	0.437236
ENSG00000274670	0.0338849	1
ENSG00000274677	-0.127428	0.93382
ENSG00000274678	0.104693	1
ENSG00000274682	0.312991	1
ENSG00000274685	-0.488575	1
ENSG00000274688	0.138292	1
ENSG00000274691	0.302397	1
ENSG00000274693	0	1
ENSG00000274695	-0.181971	0.54874
ENSG00000274698	-0.0194525	1
ENSG00000274702	0.147239	1
ENSG00000274709	0	1
ENSG00000274712	0	1
ENSG00000274717	-0.0212911	1
ENSG00000274718	0.524893	0.262227
ENSG00000274719	0.0316845	1
ENSG00000274721	0.265458	0.699577
ENSG00000274723	-0.0224873	1
ENSG00000274727	0.12521	1
ENSG00000274730	0	1
ENSG00000274732	0	1
ENSG00000274737	-0.0896997	0.805305
ENSG00000274740	-0.326481	1
ENSG00000274748	-0.0622737	1
ENSG00000274751	0.0338412	0.564636
ENSG00000274756	0.0955112	0.62223
ENSG00000274758	-0.0268528	1
ENSG00000274760	0	1
ENSG00000274765	0.00302355	1
ENSG00000274766	-0.00741809	1
ENSG00000274767	-0.175826	0.580027
ENSG00000274769	-0.0814546	0.712202
ENSG00000274776	-0.000478369	0.814716
ENSG00000274777	0	1
ENSG00000274797	0.0594423	1
ENSG00000274798	-0.104794	1
ENSG00000274800	0	1
ENSG00000274813	0	1
ENSG00000274814	0	1
ENSG00000274817	-2.2498	0.062669
ENSG00000274818	-0.215166	0.639245
ENSG00000274819	0	1
ENSG00000274820	0	1
ENSG00000274825	-0.525622	0.453141
ENSG00000274828	0.249783	0.502246
ENSG00000274832	0	1
ENSG00000274833	0.677049	0.250549
ENSG00000274834	-0.0577936	1
ENSG00000274835	0	1
ENSG00000274836	0	1
ENSG00000274837	0	1
ENSG00000274844	0	1
ENSG00000274845	-0.119006	1
ENSG00000274849	-0.729888	0.182293
ENSG00000274855	0	1
ENSG00000274859	-0.197178	1
ENSG00000274863	0	1
ENSG00000274864	0	1
ENSG00000274866	0	1
ENSG00000274867	0	1
ENSG00000274868	0	1
ENSG00000274874	0.0288563	1
ENSG00000274878	0.62762	1
ENSG00000274879	0	1
ENSG00000274884	0	1
ENSG00000274892	0.0907512	1
ENSG00000274893	-0.0210477	1
ENSG00000274895	-0.514122	0.550537
ENSG00000274898	0.221287	0.550882
ENSG00000274899	0	1
ENSG00000274901	0	1
ENSG00000274902	-0.0337427	1
ENSG00000274903	0	1
ENSG00000274904	0.0613832	1
ENSG00000274915	0	1
ENSG00000274918	0.0414061	0.741276
ENSG00000274919	0	1
ENSG00000274922	0.0509289	0.66661
ENSG00000274923	0	1
ENSG00000274929	0.117655	1
ENSG00000274930	0	1
ENSG00000274934	0	1
ENSG00000274937	-0.0334804	1
ENSG00000274943	-0.648971	0.272918
ENSG00000274944	0.650562	0.549386
ENSG00000274949	0.0977015	1
ENSG00000274954	0.046843	1
ENSG00000274964	-0.158991	0.575877
ENSG00000274966	0.535751	1
ENSG00000274970	0	1
ENSG00000274976	-0.0202888	1
ENSG00000274977	0.0303767	1
ENSG00000274979	-0.0312566	0.598589
ENSG00000274987	0.0126843	0.796157
ENSG00000274993	0.0113876	1
ENSG00000274995	0	1
ENSG00000274996	0.0652969	1
ENSG00000275001	0	1
ENSG00000275005	0.182639	1
ENSG00000275012	0	1
ENSG00000275015	0	1
ENSG00000275016	0.0243398	1
ENSG00000275017	-0.425934	0.312088
ENSG00000275024	0.113814	0.672002
ENSG00000275025	0.282644	0.525025
ENSG00000275033	0	1
ENSG00000275038	0.0917558	1
ENSG00000275040	0	1
ENSG00000275046	0.0522315	1
ENSG00000275054	0.349864	1
ENSG00000275055	0.212834	0.512277
ENSG00000275056	0.00974338	0.872891
ENSG00000275069	-0.0695718	1
ENSG00000275071	0	1
ENSG00000275075	-0.667359	1
ENSG00000275078	0	1
ENSG00000275088	0.146573	0.451044
ENSG00000275091	0.242135	0.612164
ENSG00000275092	-0.175806	0.469674
ENSG00000275094	0	1
ENSG00000275097	-0.192827	1
ENSG00000275103	-0.0779662	1
ENSG00000275106	-0.196177	0.550638
ENSG00000275110	-1.61942	1
ENSG00000275115	0	1
ENSG00000275119	-0.161987	1
ENSG00000275121	0	1
ENSG00000275129	0	1
ENSG00000275130	0	1
ENSG00000275134	0	1
ENSG00000275138	0	1
ENSG00000275139	0.00610265	0.746052
ENSG00000275146	0	1
ENSG00000275155	-0.154934	0.618976
ENSG00000275157	0	1
ENSG00000275161	0	1
ENSG00000275162	-0.193761	1
ENSG00000275163	0	1
ENSG00000275173	0	1
ENSG00000275178	0	1
ENSG00000275180	0.08412	0.554428
ENSG00000275185	0.927629	0.304554
ENSG00000275186	0	1
ENSG00000275191	-0.251324	0.550537
ENSG00000275197	0.0403655	1
ENSG00000275201	0.0181802	1
ENSG00000275202	0.109049	0.622851
ENSG00000275206	0	1
ENSG00000275210	-0.0228127	1
ENSG00000275223	0.0475109	0.700977
ENSG00000275227	0	1
ENSG00000275228	0.0914909	1
ENSG00000275231	0	1
ENSG00000275232	0	1
ENSG00000275234	0.343714	0.363811
ENSG00000275236	-0.067875	0.622286
ENSG00000275248	0.0535975	0.664947
ENSG00000275250	0	1
ENSG00000275254	0	1
ENSG00000275263	-0.0247112	0.742049
ENSG00000275265	-0.0667086	0.73951
ENSG00000275266	0	1
ENSG00000275278	0	1
ENSG00000275280	0	1
ENSG00000275285	0	1
ENSG00000275286	0.0200941	1
ENSG00000275295	0	1
ENSG00000275296	-0.0287622	1
ENSG00000275297	0.0721034	1
ENSG00000275307	0	1
ENSG00000275310	0	1
ENSG00000275312	0	1
ENSG00000275314	0	1
ENSG00000275315	0	1
ENSG00000275318	0.0220563	0.679065
ENSG00000275320	-0.00405914	1
ENSG00000275322	0	1
ENSG00000275327	0	1
ENSG00000275329	0.174254	0.403249
ENSG00000275332	0.0694237	1
ENSG00000275339	0.0796226	1
ENSG00000275343	0.23151	0.676666
ENSG00000275345	-0.144659	0.669856
ENSG00000275348	0	1
ENSG00000275350	0	1
ENSG00000275352	0	1
ENSG00000275358	-0.0299909	1
ENSG00000275359	0	1
ENSG00000275361	0	1
ENSG00000275367	0.0433678	0.800843
ENSG00000275371	0.291648	0.276453
ENSG00000275372	0	1
ENSG00000275381	-0.0438549	0.788783
ENSG00000275383	0.0857415	0.504235
ENSG00000275386	0	1
ENSG00000275387	0	1
ENSG00000275389	-0.0487247	0.64665
ENSG00000275390	0.0174913	1
ENSG00000275392	0	1
ENSG00000275393	-0.0866827	1
ENSG00000275400	0.382961	0.547269
ENSG00000275401	-0.191915	0.560369
ENSG00000275406	0	1
ENSG00000275409	0.346518	0.370302
ENSG00000275413	-0.135429	0.719539
ENSG00000275414	0	1
ENSG00000275417	-0.0993234	1
ENSG00000275418	0	1
ENSG00000275419	0	1
ENSG00000275426	-0.199418	0.537629
ENSG00000275427	0.208096	0.152146
ENSG00000275431	-0.000474234	0.797879
ENSG00000275432	0	1
ENSG00000275437	-0.171026	0.680961
ENSG00000275438	0.0254454	1
ENSG00000275441	0.0948765	0.699825
ENSG00000275443	0	1
ENSG00000275445	0.134569	0.617678
ENSG00000275448	0	1
ENSG00000275454	0.0807403	0.629766
ENSG00000275457	-0.359857	0.436934
ENSG00000275461	0	1
ENSG00000275464	-0.438888	0.152146
ENSG00000275465	0.00594761	0.755193
ENSG00000275467	-0.154571	1
ENSG00000275468	-0.223119	0.409886
ENSG00000275476	-0.0997236	1
ENSG00000275479	0.101417	0.731975
ENSG00000275480	0	1
ENSG00000275481	-0.0332433	0.633845
ENSG00000275484	-0.190966	0.550976
ENSG00000275485	0.0551694	0.750474
ENSG00000275488	0.0141525	1
ENSG00000275490	-0.453379	1
ENSG00000275493	-0.0609409	0.720334
ENSG00000275494	-0.0542884	1
ENSG00000275496	0.00129557	0.614391
ENSG00000275497	0	1
ENSG00000275502	0	1
ENSG00000275503	0	1
ENSG00000275508	0	1
ENSG00000275512	-0.00419425	0.690063
ENSG00000275515	-0.5123	1
ENSG00000275516	0.0996406	1
ENSG00000275527	0.0423212	1
ENSG00000275532	-0.105044	0.64158
ENSG00000275540	0.0322072	0.643677
ENSG00000275547	0	1
ENSG00000275550	-0.15807	1
ENSG00000275552	-0.0177355	0.71872
ENSG00000275557	0.104532	1
ENSG00000275559	-0.116791	1
ENSG00000275563	0.00317702	1
ENSG00000275567	-0.00636286	1
ENSG00000275569	0	1
ENSG00000275576	-0.040044	1
ENSG00000275578	0	1
ENSG00000275580	0.0494959	0.685585
ENSG00000275582	-0.0117825	0.666138
ENSG00000275589	0	1
ENSG00000275598	0	1
ENSG00000275601	0.0572377	0.88825
ENSG00000275609	0.0977807	1
ENSG00000275612	0	1
ENSG00000275613	0.0149009	1
ENSG00000275625	0	1
ENSG00000275628	-0.00580739	1
ENSG00000275630	-0.134162	0.742211
ENSG00000275632	-0.193704	0.682121
ENSG00000275634	0	1
ENSG00000275636	0.360901	0.308944
ENSG00000275638	0	1
ENSG00000275645	0.402155	0.550882
ENSG00000275646	0	1
ENSG00000275647	0.0383291	1
ENSG00000275649	0	1
ENSG00000275654	0	1
ENSG00000275656	0	1
ENSG00000275664	0	1
ENSG00000275665	-0.201636	0.497545
ENSG00000275666	0	1
ENSG00000275672	-0.0132609	1
ENSG00000275674	-0.112687	1
ENSG00000275675	-0.278823	1
ENSG00000275676	0	1
ENSG00000275678	-0.0569652	0.549214
ENSG00000275681	0.132826	1
ENSG00000275689	0	1
ENSG00000275693	0.183275	1
ENSG00000275703	0.227691	0.551767
ENSG00000275709	0.313551	0.494484
ENSG00000275710	-0.336743	1
ENSG00000275716	0	1
ENSG00000275719	-0.16293	0.644679
ENSG00000275720	-0.131918	1
ENSG00000275725	0	1
ENSG00000275728	-0.0729458	1
ENSG00000275733	0	1
ENSG00000275734	-0.00817514	0.666525
ENSG00000275740	-0.204767	1
ENSG00000275741	-0.0947	1
ENSG00000275756	0.00725306	1
ENSG00000275759	0.24427	0.532809
ENSG00000275764	-0.0760018	0.622676
ENSG00000275765	-0.242105	0.544277
ENSG00000275767	-0.0535942	1
ENSG00000275769	0.0938653	0.715756
ENSG00000275772	0	1
ENSG00000275773	0	1
ENSG00000275778	0.0528028	1
ENSG00000275785	0	1
ENSG00000275799	0.152906	1
ENSG00000275801	0	1
ENSG00000275805	-0.138428	0.357349
ENSG00000275807	0.138419	0.532275
ENSG00000275812	0.285433	1
ENSG00000275823	0	1
ENSG00000275826	0.00882326	1
ENSG00000275827	0	1
ENSG00000275833	-0.283424	0.70867
ENSG00000275834	0	1
ENSG00000275839	0.0541172	1
ENSG00000275846	-0.00827539	1
ENSG00000275850	-0.0128252	1
ENSG00000275854	0.0341729	0.604261
ENSG00000275856	0	1
ENSG00000275857	0	1
ENSG00000275860	-0.0223477	1
ENSG00000275862	0	1
ENSG00000275866	0	1
ENSG00000275871	0	1
ENSG00000275875	-0.0895175	1
ENSG00000275888	0.431437	0.284558
ENSG00000275894	-0.0222458	1
ENSG00000275895	-0.10736	1
ENSG00000275897	0.013083	0.706853
ENSG00000275898	0.00209492	0.759543
ENSG00000275902	0.651593	0.524499
ENSG00000275905	0	1
ENSG00000275908	-1.10059	1
ENSG00000275910	-0.0459858	1
ENSG00000275915	0	1
ENSG00000275919	0	1
ENSG00000275923	0	1
ENSG00000275927	0.0123368	1
ENSG00000275929	0.131543	1
ENSG00000275936	-0.05344	0.724135
ENSG00000275939	-0.454302	1
ENSG00000275942	0	1
ENSG00000275944	-0.0056777	1
ENSG00000275948	0	1
ENSG00000275956	-0.153963	0.53691
ENSG00000275958	0	1
ENSG00000275959	0	1
ENSG00000275963	0.106105	0.623117
ENSG00000275964	0.144994	0.731677
ENSG00000275965	0	1
ENSG00000275968	0	1
ENSG00000275971	0	1
ENSG00000275980	-0.0161049	1
ENSG00000275981	0	1
ENSG00000275993	1.21753	0.275217
ENSG00000275995	-0.0503479	1
ENSG00000275997	-0.105091	1
ENSG00000276003	0.438889	1
ENSG00000276007	0.065115	0.625803
ENSG00000276012	0.0364241	1
ENSG00000276015	-0.0219466	1
ENSG00000276019	0.131402	1
ENSG00000276030	0.232528	1
ENSG00000276039	0	1
ENSG00000276048	0.192439	0.69811
ENSG00000276054	0.182952	0.549894
ENSG00000276055	0	1
ENSG00000276057	0	1
ENSG00000276063	0.0211988	1
ENSG00000276064	0	1
ENSG00000276071	0.00227188	0.678686
ENSG00000276074	0	1
ENSG00000276075	0.74213	0.340404
ENSG00000276076	0.00508752	0.799581
ENSG00000276077	-0.230695	0.78768
ENSG00000276087	0.103018	0.550537
ENSG00000276089	-0.724067	1
ENSG00000276092	-0.0117881	1
ENSG00000276093	0.0188533	1
ENSG00000276097	-0.0649214	1
ENSG00000276098	0	1
ENSG00000276100	0.0294317	1
ENSG00000276101	0	1
ENSG00000276105	0	1
ENSG00000276109	-0.0207107	1
ENSG00000276110	-0.00172234	0.838404
ENSG00000276115	-0.0594116	0.669687
ENSG00000276118	0.92322	1
ENSG00000276121	0.0206075	1
ENSG00000276122	0	1
ENSG00000276127	0.00347145	1
ENSG00000276128	0.197915	0.207894
ENSG00000276131	0.276215	0.52032
ENSG00000276136	-0.035536	0.759909
ENSG00000276140	0	1
ENSG00000276148	-0.250518	0.563326
ENSG00000276149	0	1
ENSG00000276150	-0.496367	1
ENSG00000276156	0	1
ENSG00000276166	-0.292937	0.516221
ENSG00000276170	-0.0314798	1
ENSG00000276174	0.123871	0.697568
ENSG00000276179	0	1
ENSG00000276185	0	1
ENSG00000276188	-0.0561694	0.840429
ENSG00000276189	0	1
ENSG00000276204	0.00929461	1
ENSG00000276205	0	1
ENSG00000276206	0	1
ENSG00000276208	0	1
ENSG00000276214	0	1
ENSG00000276216	-0.295407	0.550976
ENSG00000276223	-0.151458	0.59026
ENSG00000276225	0	1
ENSG00000276229	0	1
ENSG00000276232	0	1
ENSG00000276233	0	1
ENSG00000276241	-0.00999063	1
ENSG00000276248	-0.155658	0.627352
ENSG00000276250	0.306109	0.54803
ENSG00000276251	-0.015602	1
ENSG00000276257	0.312939	1
ENSG00000276259	0	1
ENSG00000276261	-0.145715	1
ENSG00000276266	-0.0409137	1
ENSG00000276269	0.614826	0.205239
ENSG00000276272	0.0911209	0.56056
ENSG00000276277	0	1
ENSG00000276278	0.131817	1
ENSG00000276282	0.062116	0.667061
ENSG00000276289	3.12679e-05	1
ENSG00000276292	0.38787	0.742211
ENSG00000276294	0	1
ENSG00000276298	-0.426618	0.549386
ENSG00000276302	-0.0990466	0.768791
ENSG00000276304	0	1
ENSG00000276308	0.00950999	1
ENSG00000276317	-0.255947	0.819709
ENSG00000276332	0.0231224	1
ENSG00000276334	0.207848	0.513174
ENSG00000276337	0.0142235	0.675894
ENSG00000276348	-0.00580739	1
ENSG00000276362	0	1
ENSG00000276375	-0.0167413	1
ENSG00000276384	0.0146325	1
ENSG00000276385	0	1
ENSG00000276388	0	1
ENSG00000276390	-0.0534088	0.786694
ENSG00000276391	0.115004	1
ENSG00000276393	0.000108524	1
ENSG00000276398	0	1
ENSG00000276403	0	1
ENSG00000276406	0.112041	1
ENSG00000276407	0.0121219	1
ENSG00000276408	0.0585676	0.64627
ENSG00000276411	0.103884	0.613849
ENSG00000276412	0.0585178	0.642788
ENSG00000276413	0	1
ENSG00000276417	0.0780901	0.580714
ENSG00000276418	-0.00456203	0.765814
ENSG00000276422	0.0113322	1
ENSG00000276426	0	1
ENSG00000276428	0	1
ENSG00000276431	0	1
ENSG00000276434	0.212062	0.587599
ENSG00000276436	-0.0164111	0.839483
ENSG00000276445	0.165355	0.576868
ENSG00000276449	-0.0726697	0.585033
ENSG00000276454	0	1
ENSG00000276460	0.0297995	1
ENSG00000276467	0	1
ENSG00000276470	0.00649073	1
ENSG00000276471	0	1
ENSG00000276473	0	1
ENSG00000276474	0	1
ENSG00000276478	0	1
ENSG00000276486	-0.0398525	1
ENSG00000276487	0	1
ENSG00000276488	-0.00415308	0.655222
ENSG00000276490	0	1
ENSG00000276494	0	1
ENSG00000276496	0	1
ENSG00000276502	0	1
ENSG00000276505	-0.340372	1
ENSG00000276507	0	1
ENSG00000276508	-0.0324931	1
ENSG00000276509	0.00528493	0.787982
ENSG00000276514	0	1
ENSG00000276517	-0.0268119	0.594496
ENSG00000276519	0	1
ENSG00000276520	0.0239377	1
ENSG00000276521	0	1
ENSG00000276523	0.144947	0.610632
ENSG00000276527	-0.353804	0.454347
ENSG00000276528	0	1
ENSG00000276529	-0.522582	0.200083
ENSG00000276530	0	1
ENSG00000276533	0.102285	0.655222
ENSG00000276535	0	1
ENSG00000276538	0	1
ENSG00000276542	0.0298998	1
ENSG00000276548	0	1
ENSG00000276556	0	1
ENSG00000276563	0	1
ENSG00000276564	-0.217266	0.365301
ENSG00000276569	-0.00578425	1
ENSG00000276570	0.0740983	0.701779
ENSG00000276571	-0.450755	0.498345
ENSG00000276573	0.190873	1
ENSG00000276578	-0.0880177	0.824079
ENSG00000276586	0	1
ENSG00000276593	0.0910586	0.591783
ENSG00000276603	-0.0259216	0.717911
ENSG00000276605	0	1
ENSG00000276609	0	1
ENSG00000276620	-0.0513312	1
ENSG00000276623	0	1
ENSG00000276627	0.00737072	1
ENSG00000276631	0.000432037	1
ENSG00000276632	0	1
ENSG00000276633	-0.0567324	0.550976
ENSG00000276637	0.0159767	1
ENSG00000276638	-0.0176515	1
ENSG00000276642	0	1
ENSG00000276643	0	1
ENSG00000276649	0.0787679	1
ENSG00000276650	0	1
ENSG00000276651	-0.0719815	0.494692
ENSG00000276663	-0.0454964	0.767862
ENSG00000276664	0	1
ENSG00000276667	0	1
ENSG00000276668	-0.107585	1
ENSG00000276670	0.0354649	1
ENSG00000276672	-0.129124	0.613809
ENSG00000276673	0	1
ENSG00000276675	0	1
ENSG00000276678	0	1
ENSG00000276680	0	1
ENSG00000276685	0	1
ENSG00000276687	0	1
ENSG00000276688	-0.112617	1
ENSG00000276689	0	1
ENSG00000276690	0	1
ENSG00000276691	-0.0368721	0.830929
ENSG00000276693	-0.15835	1
ENSG00000276698	0.0306155	0.641457
ENSG00000276702	-0.132791	1
ENSG00000276704	-0.0841505	1
ENSG00000276706	0	1
ENSG00000276707	-0.0364937	1
ENSG00000276721	0	1
ENSG00000276722	0.309644	1
ENSG00000276724	0.168567	0.551604
ENSG00000276727	-0.0531409	0.799819
ENSG00000276728	0.312809	0.304889
ENSG00000276730	0	1
ENSG00000276738	0	1
ENSG00000276740	0.0295685	0.763304
ENSG00000276742	-0.234087	0.744825
ENSG00000276744	-0.0417978	0.744246
ENSG00000276754	0.255406	1
ENSG00000276755	0	1
ENSG00000276758	0	1
ENSG00000276759	-0.00424687	1
ENSG00000276763	-0.0806137	0.832035
ENSG00000276768	-0.0605296	1
ENSG00000276771	0	1
ENSG00000276772	-0.0354334	1
ENSG00000276784	0	1
ENSG00000276786	0	1
ENSG00000276790	-0.019422	1
ENSG00000276791	0.249617	0.285367
ENSG00000276805	-0.0441593	1
ENSG00000276807	-0.00434892	1
ENSG00000276809	0.00242033	1
ENSG00000276810	0.0524959	1
ENSG00000276822	0	1
ENSG00000276828	0	1
ENSG00000276829	0	1
ENSG00000276831	0.0166046	1
ENSG00000276841	0	1
ENSG00000276842	-0.00503657	1
ENSG00000276845	-0.111267	1
ENSG00000276846	0.406254	0.292863
ENSG00000276850	0.0310647	1
ENSG00000276851	0.015577	1
ENSG00000276853	-0.238759	0.350192
ENSG00000276854	0	1
ENSG00000276855	0.129859	0.773363
ENSG00000276859	0	1
ENSG00000276863	0.0608729	0.719574
ENSG00000276867	0.0050419	0.816639
ENSG00000276868	0	1
ENSG00000276873	0	1
ENSG00000276874	0	1
ENSG00000276884	0	1
ENSG00000276888	0.000449786	1
ENSG00000276892	0	1
ENSG00000276897	0	1
ENSG00000276898	0.0143182	1
ENSG00000276900	0.426444	0.168232
ENSG00000276915	0	1
ENSG00000276916	0.115345	0.643295
ENSG00000276919	0	1
ENSG00000276928	0	1
ENSG00000276929	0	1
ENSG00000276931	-0.351927	0.482068
ENSG00000276934	-0.135571	1
ENSG00000276945	0.160033	0.571261
ENSG00000276949	0	1
ENSG00000276951	0.0737049	1
ENSG00000276952	0.0719908	0.618362
ENSG00000276957	0.389732	0.392148
ENSG00000276958	0.639104	1
ENSG00000276960	0	1
ENSG00000276963	0	1
ENSG00000276965	0	1
ENSG00000276968	-0.270863	0.550537
ENSG00000276972	0	1
ENSG00000276980	-0.0120505	0.843985
ENSG00000276984	0.0226851	1
ENSG00000276991	0	1
ENSG00000276992	0	1
ENSG00000276993	0.0174066	1
ENSG00000276997	0.0852311	0.597044
ENSG00000277003	0	1
ENSG00000277007	-0.0309302	0.694594
ENSG00000277010	0	1
ENSG00000277011	0	1
ENSG00000277017	0	1
ENSG00000277020	0.048192	1
ENSG00000277022	0.0407235	1
ENSG00000277024	-0.00580739	1
ENSG00000277035	0.0251228	1
ENSG00000277040	0	1
ENSG00000277041	0	1
ENSG00000277047	-0.0524597	0.706086
ENSG00000277056	0	1
ENSG00000277066	0	1
ENSG00000277067	-0.0736904	0.676597
ENSG00000277081	-0.227004	1
ENSG00000277087	0.0383926	1
ENSG00000277095	0.0214699	1
ENSG00000277096	0	1
ENSG00000277099	0	1
ENSG00000277103	0.0646132	1
ENSG00000277109	0.146359	1
ENSG00000277117	-0.00246062	1
ENSG00000277119	0	1
ENSG00000277124	0	1
ENSG00000277128	-0.0252233	1
ENSG00000277129	-1.26136	0.199202
ENSG00000277130	0.0309959	0.766484
ENSG00000277133	0	1
ENSG00000277135	0.0129281	1
ENSG00000277144	-0.169153	0.551447
ENSG00000277146	0	1
ENSG00000277151	0.00457735	0.73516
ENSG00000277152	0.00398714	0.669266
ENSG00000277159	-0.0320079	0.600864
ENSG00000277162	0	1
ENSG00000277170	-0.0514657	0.768703
ENSG00000277171	0.0042699	1
ENSG00000277173	-0.00981611	1
ENSG00000277174	-0.00732393	1
ENSG00000277182	0.0294672	1
ENSG00000277186	0.420137	0.279346
ENSG00000277188	0	1
ENSG00000277191	0	1
ENSG00000277206	0	1
ENSG00000277210	0.0128018	1
ENSG00000277211	0	1
ENSG00000277214	0.014723	1
ENSG00000277217	0	1
ENSG00000277218	-0.176926	1
ENSG00000277223	-0.0835267	1
ENSG00000277227	0	1
ENSG00000277228	0	1
ENSG00000277229	0	1
ENSG00000277235	0.206528	1
ENSG00000277245	-0.066732	1
ENSG00000277246	0.1495	1
ENSG00000277247	-0.198884	1
ENSG00000277252	0	1
ENSG00000277269	0.173597	1
ENSG00000277270	0.0307412	1
ENSG00000277277	0.157671	0.510032
ENSG00000277287	0.248752	0.22218
ENSG00000277289	0	1
ENSG00000277290	-0.295608	0.552816
ENSG00000277299	-0.00599355	0.906298
ENSG00000277301	-0.031944	0.670779
ENSG00000277304	0.0220314	1
ENSG00000277306	0	1
ENSG00000277310	0.0410123	1
ENSG00000277311	0.172633	1
ENSG00000277315	0	1
ENSG00000277319	-0.0513141	1
ENSG00000277320	0	1
ENSG00000277324	-0.103625	0.550537
ENSG00000277332	0.0711436	1
ENSG00000277340	0	1
ENSG00000277342	-0.60751	0.570757
ENSG00000277350	0.0533548	0.654138
ENSG00000277351	0.0198937	1
ENSG00000277358	0	1
ENSG00000277368	0.239425	0.547874
ENSG00000277369	0.173331	0.500069
ENSG00000277373	-0.1061	1
ENSG00000277382	-0.00876636	0.831935
ENSG00000277383	0.185482	0.550537
ENSG00000277386	0.00188107	1
ENSG00000277397	0	1
ENSG00000277408	0	1
ENSG00000277412	-0.00580739	1
ENSG00000277413	-0.234998	1
ENSG00000277423	-0.0748824	0.798911
ENSG00000277425	-0.00384387	0.823681
ENSG00000277426	0	1
ENSG00000277435	0.0172731	1
ENSG00000277437	-0.0414861	0.796086
ENSG00000277440	-0.155358	1
ENSG00000277444	0	1
ENSG00000277447	0.0923122	1
ENSG00000277450	-0.184842	0.727556
ENSG00000277453	0.114587	1
ENSG00000277458	0	1
ENSG00000277459	-0.258715	1
ENSG00000277460	0	1
ENSG00000277463	-0.116227	1
ENSG00000277465	0.24964	1
ENSG00000277466	0	1
ENSG00000277468	0	1
ENSG00000277469	0	1
ENSG00000277476	0.0247743	0.550976
ENSG00000277479	-0.355589	1
ENSG00000277482	0	1
ENSG00000277490	0	1
ENSG00000277491	-0.35263	0.444765
ENSG00000277492	-2.83766e-06	1
ENSG00000277493	-0.0766478	0.85427
ENSG00000277498	0.00114806	1
ENSG00000277499	0	1
ENSG00000277500	0	1
ENSG00000277501	-0.134211	1
ENSG00000277502	0	1
ENSG00000277504	0.0290165	1
ENSG00000277509	0	1
ENSG00000277511	0.285149	0.410814
ENSG00000277513	0	1
ENSG00000277516	0	1
ENSG00000277524	0	1
ENSG00000277532	-0.18331	0.66985
ENSG00000277534	-0.547876	0.31572
ENSG00000277542	0	1
ENSG00000277543	-0.0845566	1
ENSG00000277544	-0.00597111	1
ENSG00000277545	-0.0668694	1
ENSG00000277548	-0.0453448	0.814716
ENSG00000277549	0	1
ENSG00000277550	0.0197038	1
ENSG00000277553	0	1
ENSG00000277558	0.00582166	1
ENSG00000277559	-0.211561	0.364342
ENSG00000277562	-0.0210487	1
ENSG00000277563	0	1
ENSG00000277565	0	1
ENSG00000277566	-0.198494	1
ENSG00000277568	0.211057	1
ENSG00000277572	0	1
ENSG00000277575	0	1
ENSG00000277576	0	1
ENSG00000277577	0	1
ENSG00000277579	-0.0334518	1
ENSG00000277581	0.0351263	1
ENSG00000277583	0	1
ENSG00000277587	0	1
ENSG00000277589	-0.110569	0.6357
ENSG00000277595	-0.0734643	0.756375
ENSG00000277597	0.0931358	0.638302
ENSG00000277598	0	1
ENSG00000277599	0	1
ENSG00000277602	0.226221	0.615569
ENSG00000277608	0	1
ENSG00000277611	-0.0218888	1
ENSG00000277618	0	1
ENSG00000277619	-0.00734259	1
ENSG00000277621	0.028978	1
ENSG00000277640	0	1
ENSG00000277646	0	1
ENSG00000277647	0	1
ENSG00000277651	-0.011055	1
ENSG00000277653	0	1
ENSG00000277654	0.026092	1
ENSG00000277655	0.032764	1
ENSG00000277662	0.110773	0.900147
ENSG00000277670	0	1
ENSG00000277671	0	1
ENSG00000277672	0.0671035	1
ENSG00000277673	0	1
ENSG00000277675	-0.0427631	0.755858
ENSG00000277684	-0.0188317	1
ENSG00000277687	-0.062401	0.652425
ENSG00000277688	0	1
ENSG00000277689	0	1
ENSG00000277690	0.0158738	1
ENSG00000277692	0.311226	0.264189
ENSG00000277693	0.00291426	1
ENSG00000277694	0	1
ENSG00000277695	0.0477076	1
ENSG00000277701	0.000708593	0.686038
ENSG00000277702	-0.251236	1
ENSG00000277704	0	1
ENSG00000277705	-0.0661746	1
ENSG00000277711	0	1
ENSG00000277715	0.064334	0.593151
ENSG00000277728	0.253366	0.550976
ENSG00000277732	0	1
ENSG00000277737	0	1
ENSG00000277738	-0.0418997	1
ENSG00000277743	0	1
ENSG00000277744	0.305515	0.550976
ENSG00000277746	0	1
ENSG00000277747	0	1
ENSG00000277748	0	1
ENSG00000277749	0.0847863	0.580678
ENSG00000277752	0	1
ENSG00000277755	0	1
ENSG00000277757	0.113761	1
ENSG00000277763	0	1
ENSG00000277764	0.0537665	0.80736
ENSG00000277766	0	1
ENSG00000277767	-0.0620919	0.668506
ENSG00000277782	-0.0786882	0.707491
ENSG00000277790	0	1
ENSG00000277795	0.005716	0.794298
ENSG00000277797	0	1
ENSG00000277801	0.31241	1
ENSG00000277803	0	1
ENSG00000277806	-0.0840216	0.637723
ENSG00000277809	-0.139295	1
ENSG00000277825	0.0161173	1
ENSG00000277826	0	1
ENSG00000277828	-0.508699	1
ENSG00000277829	-0.139058	0.595859
ENSG00000277830	0	1
ENSG00000277831	0.302886	0.48038
ENSG00000277837	0.0114922	1
ENSG00000277840	-0.116869	1
ENSG00000277852	0	1
ENSG00000277855	0.161585	0.53358
ENSG00000277859	-0.123244	1
ENSG00000277863	-0.0590642	1
ENSG00000277866	0	1
ENSG00000277867	0	1
ENSG00000277869	0	1
ENSG00000277873	0.15107	0.553651
ENSG00000277876	0	1
ENSG00000277878	0	1
ENSG00000277879	0.117696	0.616979
ENSG00000277881	0	1
ENSG00000277882	0.127532	1
ENSG00000277895	-0.0325267	0.757659
ENSG00000277901	-0.0240748	0.897203
ENSG00000277907	0	1
ENSG00000277911	0	1
ENSG00000277913	0	1
ENSG00000277916	0	1
ENSG00000277920	0	1
ENSG00000277922	0	1
ENSG00000277930	-0.0226098	1
ENSG00000277935	0	1
ENSG00000277938	-0.0456094	0.60544
ENSG00000277941	-0.193286	1
ENSG00000277945	0	1
ENSG00000277948	-0.66832	1
ENSG00000277952	0	1
ENSG00000277954	0.00306667	1
ENSG00000277959	0.420337	0.441905
ENSG00000277966	0	1
ENSG00000277967	0	1
ENSG00000277968	0.081573	0.845693
ENSG00000277969	0.35663	0.260084
ENSG00000277971	0.0199327	1
ENSG00000277973	-0.0374438	1
ENSG00000277977	-1.3041	0.407495
ENSG00000277978	0.0641666	0.693895
ENSG00000277981	-0.0131765	1
ENSG00000277984	0.132035	1
ENSG00000277991	0.128333	0.642542
ENSG00000277994	0	1
ENSG00000277997	0.00356295	1
ENSG00000277998	-0.081942	0.781381
ENSG00000277999	-0.0268235	1
ENSG00000278000	-0.198856	0.572176
ENSG00000278001	-0.797223	0.307412
ENSG00000278002	0.0336339	0.669856
ENSG00000278004	0	1
ENSG00000278009	0	1
ENSG00000278011	-0.180659	1
ENSG00000278012	-0.350948	1
ENSG00000278013	0.156077	0.555384
ENSG00000278017	0.236046	0.358408
ENSG00000278020	0	1
ENSG00000278022	-0.107208	1
ENSG00000278026	0	1
ENSG00000278035	-0.196318	0.591269
ENSG00000278039	0	1
ENSG00000278040	-0.444201	1
ENSG00000278041	-0.0133111	0.743603
ENSG00000278045	0	1
ENSG00000278050	0	1
ENSG00000278052	-0.217177	0.563717
ENSG00000278054	0.0947674	1
ENSG00000278055	-0.0710931	1
ENSG00000278058	0	1
ENSG00000278060	0	1
ENSG00000278068	-0.074702	1
ENSG00000278071	0.00921685	0.829873
ENSG00000278072	0	1
ENSG00000278075	-0.176656	0.685183
ENSG00000278077	-0.127328	0.778401
ENSG00000278078	0	1
ENSG00000278083	0.064244	1
ENSG00000278084	0.148555	1
ENSG00000278095	0	1
ENSG00000278097	-0.0915026	1
ENSG00000278102	0	1
ENSG00000278104	0	1
ENSG00000278106	0	1
ENSG00000278107	0.0624297	0.654452
ENSG00000278112	-0.53577	0.331169
ENSG00000278113	0	1
ENSG00000278126	-0.253173	0.550976
ENSG00000278128	0	1
ENSG00000278130	-0.00948596	1
ENSG00000278131	0.0949559	0.555384
ENSG00000278133	0.000718035	0.580848
ENSG00000278144	0	1
ENSG00000278146	0	1
ENSG00000278147	0.0192605	1
ENSG00000278151	0	1
ENSG00000278153	-0.184128	1
ENSG00000278158	0	1
ENSG00000278160	0	1
ENSG00000278171	-0.249233	1
ENSG00000278177	-0.506648	0.4429
ENSG00000278180	-0.0150371	1
ENSG00000278181	-0.038261	1
ENSG00000278182	0.0614532	1
ENSG00000278192	-0.0479526	0.590189
ENSG00000278193	0	1
ENSG00000278197	0	1
ENSG00000278202	-0.110704	0.679522
ENSG00000278205	0	1
ENSG00000278206	-0.13719	0.471365
ENSG00000278212	0.0100439	1
ENSG00000278215	-0.37203	1
ENSG00000278217	0	1
ENSG00000278218	0	1
ENSG00000278231	0.0817788	1
ENSG00000278236	-0.160459	1
ENSG00000278237	0	1
ENSG00000278239	0.0070896	0.785083
ENSG00000278254	-0.22819	0.693244
ENSG00000278255	0.0223829	1
ENSG00000278256	0	1
ENSG00000278263	0.239418	0.640976
ENSG00000278266	0.345569	0.352743
ENSG00000278275	-0.0109453	1
ENSG00000278276	0.491473	1
ENSG00000278283	0	1
ENSG00000278287	0	1
ENSG00000278291	-0.0470712	1
ENSG00000278305	0	1
ENSG00000278313	-0.00496109	1
ENSG00000278319	-0.0662696	1
ENSG00000278324	0	1
ENSG00000278330	-1.43451e-05	1
ENSG00000278332	0	1
ENSG00000278333	0.0342576	1
ENSG00000278334	0	1
ENSG00000278337	0	1
ENSG00000278341	-0.0576853	0.622533
ENSG00000278342	0	1
ENSG00000278344	0.0590648	0.750474
ENSG00000278346	0.00882404	1
ENSG00000278351	0	1
ENSG00000278356	-0.123074	0.684224
ENSG00000278358	0	1
ENSG00000278367	0.0468934	1
ENSG00000278370	-0.188946	1
ENSG00000278376	0.0369088	0.642079
ENSG00000278381	0	1
ENSG00000278382	0	1
ENSG00000278383	-0.0136649	0.747041
ENSG00000278385	0.0571112	0.55544
ENSG00000278388	-0.660506	1
ENSG00000278389	0.150157	1
ENSG00000278390	0.00688469	1
ENSG00000278391	0	1
ENSG00000278395	0	1
ENSG00000278396	-0.0815009	0.743962
ENSG00000278399	-0.00884384	1
ENSG00000278400	0.226266	1
ENSG00000278404	0.210758	1
ENSG00000278406	0	1
ENSG00000278408	0	1
ENSG00000278410	0	1
ENSG00000278413	0.123644	1
ENSG00000278419	-0.183899	1
ENSG00000278421	0	1
ENSG00000278424	0	1
ENSG00000278428	0	1
ENSG00000278431	-0.216066	0.744552
ENSG00000278434	0.0793438	0.577614
ENSG00000278441	0	1
ENSG00000278445	-0.000884062	1
ENSG00000278446	0	1
ENSG00000278454	0	1
ENSG00000278456	0.0929516	0.656027
ENSG00000278462	0.0826706	1
ENSG00000278464	-0.0510648	1
ENSG00000278467	-0.0772823	0.703247
ENSG00000278472	-0.15347	1
ENSG00000278475	0.0262015	1
ENSG00000278477	0	1
ENSG00000278478	0	1
ENSG00000278482	0	1
ENSG00000278484	0.0179627	1
ENSG00000278485	0	1
ENSG00000278487	0.216376	1
ENSG00000278492	-0.00232998	0.75656
ENSG00000278493	-0.0438725	1
ENSG00000278496	-0.00488107	1
ENSG00000278498	-0.0081377	1
ENSG00000278513	0	1
ENSG00000278514	-0.0674064	0.768277
ENSG00000278518	-0.0139924	1
ENSG00000278526	0	1
ENSG00000278531	0	1
ENSG00000278532	-0.236514	1
ENSG00000278541	0	1
ENSG00000278543	-0.0108061	1
ENSG00000278546	0.0173101	1
ENSG00000278552	-0.154987	1
ENSG00000278572	-0.00191821	1
ENSG00000278576	0.00504289	0.670568
ENSG00000278577	0	1
ENSG00000278580	0	1
ENSG00000278586	-0.370575	1
ENSG00000278587	0	1
ENSG00000278592	0	1
ENSG00000278593	0	1
ENSG00000278594	0.0236684	1
ENSG00000278595	0.0705081	1
ENSG00000278600	-0.375122	0.404496
ENSG00000278601	0.0155661	0.78247
ENSG00000278602	0	1
ENSG00000278603	-0.336031	0.471498
ENSG00000278607	0.10923	1
ENSG00000278626	0.0452597	1
ENSG00000278627	0.421307	0.454189
ENSG00000278635	-0.459372	0.549894
ENSG00000278638	-0.0578849	1
ENSG00000278642	0.416687	1
ENSG00000278643	-0.046037	1
ENSG00000278646	-0.0592653	1
ENSG00000278650	0	1
ENSG00000278654	-0.0531075	0.850354
ENSG00000278655	-0.127465	1
ENSG00000278657	0	1
ENSG00000278665	0	1
ENSG00000278667	0	1
ENSG00000278668	-0.0457855	0.917464
ENSG00000278681	0	1
ENSG00000278683	-0.147785	1
ENSG00000278684	0	1
ENSG00000278687	-0.385138	1
ENSG00000278690	0	1
ENSG00000278694	0.282607	1
ENSG00000278698	-0.000148611	1
ENSG00000278703	-0.294038	0.576619
ENSG00000278708	0	1
ENSG00000278713	-0.22932	0.868685
ENSG00000278716	-0.0583817	1
ENSG00000278720	0	1
ENSG00000278722	0	1
ENSG00000278725	0.0679058	1
ENSG00000278727	-0.127046	0.375943
ENSG00000278730	-0.0311138	0.556616
ENSG00000278733	-0.125751	0.756478
ENSG00000278734	0	1
ENSG00000278736	0	1
ENSG00000278737	0.0450069	1
ENSG00000278740	-0.271668	0.557029
ENSG00000278743	-0.0356907	0.727391
ENSG00000278744	-0.131829	1
ENSG00000278745	0	1
ENSG00000278752	0	1
ENSG00000278754	0	1
ENSG00000278765	0.0717821	0.682618
ENSG00000278766	0.0957272	0.577415
ENSG00000278769	-0.156933	0.781763
ENSG00000278773	0	1
ENSG00000278775	0	1
ENSG00000278778	0	1
ENSG00000278784	0.195074	0.506567
ENSG00000278791	0	1
ENSG00000278797	-0.000762783	1
ENSG00000278802	0	1
ENSG00000278813	0	1
ENSG00000278816	-0.24968	0.637298
ENSG00000278819	-0.0238382	1
ENSG00000278822	0	1
ENSG00000278824	0	1
ENSG00000278829	-0.205153	1
ENSG00000278830	-0.134221	1
ENSG00000278831	-0.0176873	0.82735
ENSG00000278834	-0.20796	0.65137
ENSG00000278837	0	1
ENSG00000278840	0.0731997	1
ENSG00000278842	-0.0411602	1
ENSG00000278847	0	1
ENSG00000278852	-0.387988	1
ENSG00000278854	0	1
ENSG00000278859	0	1
ENSG00000278860	0	1
ENSG00000278861	-0.131847	0.609077
ENSG00000278862	-0.0326785	0.595859
ENSG00000278863	-0.012319	1
ENSG00000278864	-0.141523	1
ENSG00000278865	0	1
ENSG00000278866	0	1
ENSG00000278867	-0.0326993	0.696674
ENSG00000278869	0.164994	0.229163
ENSG00000278872	0	1
ENSG00000278874	0	1
ENSG00000278875	0.0469781	0.625905
ENSG00000278876	-0.277518	0.563362
ENSG00000278877	-0.0356867	1
ENSG00000278878	-0.358081	0.575104
ENSG00000278879	-0.207342	0.544277
ENSG00000278880	0	1
ENSG00000278881	-0.0340787	1
ENSG00000278884	0.0218177	1
ENSG00000278885	0	1
ENSG00000278886	0.0528457	1
ENSG00000278887	0.334731	0.227508
ENSG00000278890	0.00995136	1
ENSG00000278891	-0.00364079	0.802989
ENSG00000278892	-0.0203941	1
ENSG00000278893	-0.0486256	0.622851
ENSG00000278894	0	1
ENSG00000278895	-0.0661976	0.570757
ENSG00000278896	0.000816945	1
ENSG00000278897	-0.0689618	0.68992
ENSG00000278898	0	1
ENSG00000278899	0.0187342	0.755468
ENSG00000278900	0.0680813	0.874
ENSG00000278901	0.00168086	1
ENSG00000278902	-0.0175692	1
ENSG00000278903	-0.314652	0.554426
ENSG00000278905	-0.0515487	1
ENSG00000278907	0	1
ENSG00000278908	0	1
ENSG00000278909	-0.0116201	1
ENSG00000278911	-0.0200404	0.667069
ENSG00000278912	0.0702628	1
ENSG00000278913	0	1
ENSG00000278914	0.0602008	1
ENSG00000278915	-0.0843867	0.639025
ENSG00000278917	0.0661044	0.565019
ENSG00000278918	0.0700766	0.551767
ENSG00000278920	0.00134435	0.605672
ENSG00000278922	0.0237276	0.617813
ENSG00000278923	0.103814	1
ENSG00000278924	-0.11623	1
ENSG00000278925	0.232804	0.307412
ENSG00000278926	0.0225356	1
ENSG00000278928	0	1
ENSG00000278929	0.0897305	1
ENSG00000278931	-0.113186	0.616455
ENSG00000278932	-0.118614	1
ENSG00000278933	-0.0423962	1
ENSG00000278934	-0.331873	0.0830042
ENSG00000278935	0.171427	0.426711
ENSG00000278936	-0.0584809	1
ENSG00000278942	0	1
ENSG00000278943	0.026257	1
ENSG00000278944	0	1
ENSG00000278945	0	1
ENSG00000278946	0.159192	0.608128
ENSG00000278948	0.0258013	0.929652
ENSG00000278949	-0.00372646	1
ENSG00000278950	-0.0951114	0.550976
ENSG00000278952	0.208589	0.546144
ENSG00000278953	-0.097507	0.741646
ENSG00000278954	-0.00187902	1
ENSG00000278957	-0.213302	1
ENSG00000278958	0.00120598	1
ENSG00000278959	0.175466	0.32315
ENSG00000278960	0.0342766	1
ENSG00000278961	-0.0263026	1
ENSG00000278962	0.110187	0.550976
ENSG00000278963	-0.0381554	1
ENSG00000278964	0	1
ENSG00000278965	0.00537306	1
ENSG00000278966	-0.0533886	0.769001
ENSG00000278967	0.0220688	0.658342
ENSG00000278969	0.0191957	0.622851
ENSG00000278971	0.299288	0.515181
ENSG00000278972	0.00734986	0.794037
ENSG00000278973	-0.010992	1
ENSG00000278974	0.17904	0.49063
ENSG00000278975	0	1
ENSG00000278977	-0.0877291	1
ENSG00000278979	0.00758334	1
ENSG00000278980	0	1
ENSG00000278981	0.00843516	1
ENSG00000278982	-0.073642	1
ENSG00000278983	0.0148241	1
ENSG00000278985	-0.0852642	0.552697
ENSG00000278986	-0.167785	0.550976
ENSG00000278987	-0.0992803	0.550976
ENSG00000278988	-0.0676723	1
ENSG00000278989	-0.0196464	1
ENSG00000278990	0	1
ENSG00000278991	-0.20529	0.441735
ENSG00000278992	0	1
ENSG00000278993	-0.116908	0.576804
ENSG00000278994	-0.125261	1
ENSG00000278995	-0.0589897	1
ENSG00000278996	0.0198602	0.810757
ENSG00000278997	0.46051	0.292819
ENSG00000278998	0.133808	1
ENSG00000278999	-0.00194637	0.807448
ENSG00000279001	0.0403483	1
ENSG00000279002	0	1
ENSG00000279004	0	1
ENSG00000279005	0	1
ENSG00000279006	-0.00912347	1
ENSG00000279009	0	1
ENSG00000279011	0	1
ENSG00000279013	0	1
ENSG00000279014	0.021972	1
ENSG00000279015	0.00616751	1
ENSG00000279016	0	1
ENSG00000279017	-0.0539715	1
ENSG00000279019	-0.109064	0.509822
ENSG00000279021	4.85314e-05	0.868161
ENSG00000279022	0.262357	0.545372
ENSG00000279023	-0.031744	1
ENSG00000279024	-0.00374967	1
ENSG00000279025	-0.0236649	0.84315
ENSG00000279026	-0.26894	0.468002
ENSG00000279028	-0.0121549	0.731902
ENSG00000279029	-0.347684	0.29706
ENSG00000279030	-0.0220966	1
ENSG00000279031	0.198758	1
ENSG00000279032	0.0030402	1
ENSG00000279033	0.0620591	1
ENSG00000279034	0	1
ENSG00000279035	-0.0656821	0.610632
ENSG00000279036	0.00486162	1
ENSG00000279039	-0.17598	0.469518
ENSG00000279040	0.615658	1
ENSG00000279041	-0.320827	0.305064
ENSG00000279042	0.00693192	0.822184
ENSG00000279043	0.000131537	1
ENSG00000279044	-0.27541	0.49642
ENSG00000279045	0	1
ENSG00000279046	-6.93262e-05	1
ENSG00000279048	-0.0284029	0.691049
ENSG00000279049	0	1
ENSG00000279056	0	1
ENSG00000279057	0.0428054	0.844084
ENSG00000279059	-0.116232	0.589863
ENSG00000279061	-0.522503	0.353202
ENSG00000279063	0	1
ENSG00000279064	0.246651	0.624582
ENSG00000279065	0	1
ENSG00000279067	-0.0172002	1
ENSG00000279068	-0.208345	1
ENSG00000279069	-0.000289237	0.550976
ENSG00000279070	8.02445e-05	0.838083
ENSG00000279071	-0.0319427	1
ENSG00000279072	0.0763665	0.602224
ENSG00000279073	0.320359	0.419521
ENSG00000279074	0.103415	1
ENSG00000279075	0.464759	0.42526
ENSG00000279076	0	1
ENSG00000279077	0.0138791	0.724051
ENSG00000279080	-0.0180382	0.607888
ENSG00000279081	0	1
ENSG00000279083	-0.00299768	0.821786
ENSG00000279085	-0.0423954	0.557591
ENSG00000279086	0.0272622	0.658543
ENSG00000279087	0	1
ENSG00000279088	-0.179876	0.535748
ENSG00000279089	0.0131905	0.577982
ENSG00000279090	0	1
ENSG00000279091	0.0251169	0.531386
ENSG00000279092	-0.0172859	0.622851
ENSG00000279093	0.0285187	1
ENSG00000279095	0	1
ENSG00000279096	0.0154534	0.653299
ENSG00000279097	0	1
ENSG00000279098	-0.058187	1
ENSG00000279099	0.0029416	1
ENSG00000279100	0	1
ENSG00000279103	0.0344025	0.693873
ENSG00000279104	-0.0119856	1
ENSG00000279106	-0.0851393	0.67046
ENSG00000279107	-0.120022	0.582236
ENSG00000279108	0.145518	0.582254
ENSG00000279110	-0.00184401	0.617678
ENSG00000279113	0	1
ENSG00000279114	0.00570934	0.712393
ENSG00000279115	0	1
ENSG00000279117	0.414654	0.587392
ENSG00000279118	-0.0192317	0.733374
ENSG00000279119	-0.521495	0.550882
ENSG00000279120	-0.0691237	1
ENSG00000279121	-0.0918303	1
ENSG00000279122	-0.00346242	1
ENSG00000279123	-0.0829969	1
ENSG00000279125	0	1
ENSG00000279127	0.0577153	0.550976
ENSG00000279128	0	1
ENSG00000279129	-0.0276624	0.580883
ENSG00000279130	-0.245523	0.431597
ENSG00000279133	-0.112507	0.391228
ENSG00000279134	0.016283	0.667965
ENSG00000279135	-0.0570957	0.654138
ENSG00000279136	-0.131015	0.640886
ENSG00000279137	0.0939588	0.408537
ENSG00000279138	-0.0752384	0.554755
ENSG00000279139	0	1
ENSG00000279140	0.0385102	0.634618
ENSG00000279142	0	1
ENSG00000279143	0.00705869	1
ENSG00000279144	-0.1259	1
ENSG00000279145	-0.0760707	0.546346
ENSG00000279146	0.0193598	0.60544
ENSG00000279147	-0.0582587	0.550976
ENSG00000279148	0.0818296	0.822856
ENSG00000279149	0.0521892	0.550976
ENSG00000279151	0.186077	1
ENSG00000279152	0	1
ENSG00000279153	0	1
ENSG00000279154	0.0156031	0.765079
ENSG00000279155	-0.0331251	0.642542
ENSG00000279156	0	1
ENSG00000279157	0	1
ENSG00000279159	0.00580227	0.555384
ENSG00000279160	-0.0221569	1
ENSG00000279161	-0.363286	0.566305
ENSG00000279162	0.0106978	0.868622
ENSG00000279163	0	1
ENSG00000279164	-0.00104311	1
ENSG00000279165	0.0477108	0.67853
ENSG00000279166	-0.00122765	1
ENSG00000279167	0	1
ENSG00000279168	0.422273	0.327299
ENSG00000279171	0	1
ENSG00000279172	-0.0480307	1
ENSG00000279173	0.000921615	1
ENSG00000279174	0.0186406	1
ENSG00000279175	-0.00567922	0.702319
ENSG00000279176	0.00515908	0.750576
ENSG00000279179	0.0603385	0.548956
ENSG00000279180	0.0022342	1
ENSG00000279181	0	1
ENSG00000279182	0.115143	0.56056
ENSG00000279186	-0.0415135	1
ENSG00000279187	-0.0559002	0.673795
ENSG00000279189	0.00108765	1
ENSG00000279190	0.00640615	0.82687
ENSG00000279193	0	1
ENSG00000279196	0.121489	0.568009
ENSG00000279197	-0.0796892	1
ENSG00000279198	-0.157423	0.533726
ENSG00000279199	-0.146132	0.310512
ENSG00000279200	-0.0616973	0.624848
ENSG00000279201	-0.169465	0.550505
ENSG00000279202	-0.0446462	0.666918
ENSG00000279203	0.169962	0.574574
ENSG00000279204	0.0320008	0.586785
ENSG00000279205	0.141224	0.525677
ENSG00000279206	0.00510548	1
ENSG00000279207	-0.311946	0.627751
ENSG00000279208	-0.28595	0.972607
ENSG00000279209	0.0367091	1
ENSG00000279211	0	1
ENSG00000279212	-0.0842446	0.542111
ENSG00000279214	0.0661343	1
ENSG00000279217	-0.00390461	0.609077
ENSG00000279218	0.0144721	1
ENSG00000279221	-0.016734	0.750474
ENSG00000279222	0	1
ENSG00000279223	0	1
ENSG00000279225	0.0673689	1
ENSG00000279227	0.122246	0.555167
ENSG00000279228	0.334731	0.227508
ENSG00000279231	0	1
ENSG00000279232	-0.107554	0.911576
ENSG00000279233	-0.0623341	0.567037
ENSG00000279235	-0.0530686	1
ENSG00000279236	-0.0477034	1
ENSG00000279237	-0.0811989	0.601228
ENSG00000279239	0	1
ENSG00000279240	0.063688	1
ENSG00000279246	0.0601859	0.587599
ENSG00000279248	0	1
ENSG00000279249	-0.0499585	0.652526
ENSG00000279250	-0.0148316	1
ENSG00000279251	0.0257945	1
ENSG00000279253	0.285742	0.555313
ENSG00000279254	0.187274	0.420659
ENSG00000279255	0.215348	0.36884
ENSG00000279256	-0.0037468	1
ENSG00000279259	0.167338	0.531185
ENSG00000279262	0.0639794	1
ENSG00000279264	0	1
ENSG00000279265	0.0773146	0.725947
ENSG00000279266	0.0411022	0.551447
ENSG00000279267	-0.0489456	1
ENSG00000279268	-0.471961	0.598183
ENSG00000279269	-0.192532	0.55202
ENSG00000279271	-0.0874871	1
ENSG00000279273	0.0176585	1
ENSG00000279274	0	1
ENSG00000279275	0	1
ENSG00000279276	0.0549286	1
ENSG00000279277	-0.0034515	1
ENSG00000279278	-0.0226601	1
ENSG00000279281	-0.0103386	0.772276
ENSG00000279283	0.00491869	0.802362
ENSG00000279284	0	1
ENSG00000279285	0	1
ENSG00000279286	-0.0125896	1
ENSG00000279288	-0.0053335	1
ENSG00000279289	-0.0150371	0.84207
ENSG00000279294	0.0048914	1
ENSG00000279295	0	1
ENSG00000279297	-0.0841629	1
ENSG00000279298	-0.0845755	0.607545
ENSG00000279299	0	1
ENSG00000279300	0.13569	0.580053
ENSG00000279302	0.00052416	0.825389
ENSG00000279303	-0.0415135	1
ENSG00000279304	0.156573	1
ENSG00000279305	0.00588552	1
ENSG00000279306	-0.208808	0.861324
ENSG00000279310	-0.0744369	1
ENSG00000279311	-0.032639	0.600034
ENSG00000279314	-0.0650774	0.593141
ENSG00000279315	0.0184431	1
ENSG00000279317	0.409729	0.161125
ENSG00000279319	0.0205628	0.869851
ENSG00000279320	-0.00267233	1
ENSG00000279321	0.0183643	1
ENSG00000279322	0	1
ENSG00000279324	0.0657855	0.575112
ENSG00000279325	0	1
ENSG00000279326	0	1
ENSG00000279328	-0.0100287	1
ENSG00000279329	0.438102	0.361404
ENSG00000279330	0.0235177	0.72309
ENSG00000279332	0.108942	0.644423
ENSG00000279333	0.117605	0.822887
ENSG00000279334	0.120542	0.747129
ENSG00000279336	0.0948804	1
ENSG00000279337	-0.216451	1
ENSG00000279339	-0.0380367	0.665199
ENSG00000279340	0.134407	1
ENSG00000279341	0	1
ENSG00000279342	-0.0474017	0.646184
ENSG00000279343	0.156498	0.559543
ENSG00000279344	0.00999571	0.894785
ENSG00000279345	-5.28081e-05	0.751403
ENSG00000279347	-0.229848	0.4586
ENSG00000279348	-0.272207	0.546346
ENSG00000279349	-0.13974	0.777552
ENSG00000279352	-0.0918372	1
ENSG00000279353	-0.125489	0.384776
ENSG00000279354	0	1
ENSG00000279356	-0.06432	0.571634
ENSG00000279357	-0.055219	0.909694
ENSG00000279358	0.96284	0.212341
ENSG00000279359	0.00227531	0.840429
ENSG00000279360	-0.0147722	1
ENSG00000279361	-0.183449	0.360503
ENSG00000279364	0.173339	1
ENSG00000279365	-0.00113164	1
ENSG00000279366	0	1
ENSG00000279367	0	1
ENSG00000279368	-0.102515	0.753047
ENSG00000279369	-0.207542	0.638643
ENSG00000279370	0.00545955	1
ENSG00000279372	-0.211529	0.555384
ENSG00000279373	-0.0104078	1
ENSG00000279375	-0.207922	0.563879
ENSG00000279376	-0.00319265	1
ENSG00000279377	0.0938391	0.660606
ENSG00000279378	0.0375535	1
ENSG00000279379	-0.169184	1
ENSG00000279381	-0.546111	0.502246
ENSG00000279382	-0.160089	0.555592
ENSG00000279384	-0.0431047	1
ENSG00000279386	-0.0989237	0.696428
ENSG00000279387	0.170857	0.550976
ENSG00000279388	0.00150068	1
ENSG00000279390	0	1
ENSG00000279391	-0.0144469	1
ENSG00000279392	0.0219964	1
ENSG00000279393	0	1
ENSG00000279394	-0.0349699	1
ENSG00000279397	0	1
ENSG00000279398	-0.0171181	1
ENSG00000279399	0.311993	1
ENSG00000279401	-0.00122118	1
ENSG00000279403	0	1
ENSG00000279404	-0.18128	0.389848
ENSG00000279405	-0.256714	0.554318
ENSG00000279406	-0.199627	0.4586
ENSG00000279407	-0.277355	0.360731
ENSG00000279409	-0.0137995	0.784077
ENSG00000279410	-0.0312038	0.714622
ENSG00000279411	0.00941091	1
ENSG00000279412	0.0331944	1
ENSG00000279413	-0.499969	0.268453
ENSG00000279415	0.0304994	1
ENSG00000279416	-0.0901897	1
ENSG00000279417	-0.085677	0.566289
ENSG00000279419	0.00431999	1
ENSG00000279420	0.0213864	1
ENSG00000279421	-0.0841119	0.786951
ENSG00000279422	0.220891	0.540005
ENSG00000279423	0	1
ENSG00000279425	-0.0839381	0.550882
ENSG00000279426	-0.0186694	1
ENSG00000279427	0	1
ENSG00000279428	-0.0387218	0.558346
ENSG00000279429	0	1
ENSG00000279430	-0.0321674	1
ENSG00000279431	0.0589404	0.705223
ENSG00000279432	-0.0453374	0.798024
ENSG00000279433	0.00714054	1
ENSG00000279434	-0.00792049	0.719539
ENSG00000279437	-0.00249768	1
ENSG00000279438	0	1
ENSG00000279439	0.00523325	1
ENSG00000279440	-0.00654395	0.727489
ENSG00000279441	0.0233913	1
ENSG00000279442	-0.0384892	0.550976
ENSG00000279443	-0.265318	0.52032
ENSG00000279444	0	1
ENSG00000279446	5.02801e-05	1
ENSG00000279447	0	1
ENSG00000279450	0	1
ENSG00000279452	0.0958941	0.609328
ENSG00000279453	0.130757	0.53975
ENSG00000279454	0	1
ENSG00000279455	0	1
ENSG00000279456	-0.105956	0.732538
ENSG00000279458	-0.109903	1
ENSG00000279459	0.0274149	1
ENSG00000279460	-0.00140814	1
ENSG00000279461	0.455923	1
ENSG00000279462	0.00562845	0.841767
ENSG00000279463	0.00455232	1
ENSG00000279464	-0.0586903	0.593804
ENSG00000279465	0.0229017	1
ENSG00000279466	0.045308	1
ENSG00000279467	-0.0188143	0.608207
ENSG00000279469	-0.0137325	0.79817
ENSG00000279470	-0.0329176	1
ENSG00000279472	0.150663	0.610632
ENSG00000279474	-0.037268	1
ENSG00000279475	0	1
ENSG00000279476	-0.0169084	0.716472
ENSG00000279477	-0.0119456	1
ENSG00000279478	0.050791	1
ENSG00000279479	-0.0370094	1
ENSG00000279480	0	1
ENSG00000279481	-0.0524772	0.649303
ENSG00000279482	-0.00559137	1
ENSG00000279483	0	1
ENSG00000279485	0.00819394	1
ENSG00000279488	0.189893	0.550976
ENSG00000279489	0.0677129	0.549785
ENSG00000279490	0.0360766	0.52517
ENSG00000279491	0.0107694	0.702319
ENSG00000279493	0	1
ENSG00000279494	-0.0111768	0.793381
ENSG00000279495	-0.0672835	0.567715
ENSG00000279497	0	1
ENSG00000279498	0	1
ENSG00000279499	0.157043	0.579624
ENSG00000279500	0.0230528	0.598526
ENSG00000279501	-0.470438	1
ENSG00000279502	0.0223231	1
ENSG00000279503	0	1
ENSG00000279504	0.228805	0.763306
ENSG00000279505	0	1
ENSG00000279507	0	1
ENSG00000279509	0.0378811	1
ENSG00000279511	1.07025e-05	1
ENSG00000279512	-0.0080846	1
ENSG00000279513	-0.0635758	0.590251
ENSG00000279518	0.0578875	0.843755
ENSG00000279519	0	1
ENSG00000279520	0.141677	0.549386
ENSG00000279521	0	1
ENSG00000279523	-0.000363519	1
ENSG00000279525	-0.0234886	1
ENSG00000279526	0.0379587	1
ENSG00000279527	-0.0185545	1
ENSG00000279528	0	1
ENSG00000279529	0.0883937	0.550882
ENSG00000279530	-0.137776	0.402026
ENSG00000279531	0	1
ENSG00000279532	-0.175312	0.585541
ENSG00000279534	0	1
ENSG00000279536	-0.028352	1
ENSG00000279537	4.12517e-05	1
ENSG00000279539	0.0657469	0.561278
ENSG00000279541	-0.258103	0.373691
ENSG00000279542	0	1
ENSG00000279543	0.013374	1
ENSG00000279544	-0.0343039	0.624189
ENSG00000279548	0.00174735	1
ENSG00000279549	-0.0711417	0.438114
ENSG00000279550	0	1
ENSG00000279551	0	1
ENSG00000279554	-0.191973	1
ENSG00000279555	-0.27619	0.264189
ENSG00000279557	0.0604204	0.648697
ENSG00000279558	0	1
ENSG00000279559	0	1
ENSG00000279561	0.288565	0.223997
ENSG00000279562	-0.00141499	1
ENSG00000279565	-0.00906271	1
ENSG00000279567	-0.0241167	0.814085
ENSG00000279568	0.0674133	0.56599
ENSG00000279569	-0.044737	0.614644
ENSG00000279570	-0.0126342	1
ENSG00000279571	0.365566	0.350947
ENSG00000279572	-0.00960415	1
ENSG00000279573	-0.0252957	0.805751
ENSG00000279575	-0.00734082	1
ENSG00000279578	0	1
ENSG00000279581	0.0577359	1
ENSG00000279583	0.0336417	0.743603
ENSG00000279584	0.110365	1
ENSG00000279585	0	1
ENSG00000279586	0	1
ENSG00000279587	-0.00214047	0.609482
ENSG00000279588	-0.0165444	1
ENSG00000279589	0.000300311	1
ENSG00000279590	-0.00649211	0.829008
ENSG00000279591	0.0277083	1
ENSG00000279592	-0.330619	0.656542
ENSG00000279593	0.00475324	0.793458
ENSG00000279594	-0.0131435	0.836581
ENSG00000279595	0.0185844	0.643677
ENSG00000279597	0	1
ENSG00000279598	0.0110815	0.709015
ENSG00000279599	-0.137711	1
ENSG00000279600	0.0116653	1
ENSG00000279601	0.417591	0.142143
ENSG00000279602	-0.093855	0.579082
ENSG00000279603	0.0135586	1
ENSG00000279604	0.0147871	1
ENSG00000279605	-0.184211	0.374614
ENSG00000279606	-0.0372086	0.54874
ENSG00000279607	0.0306489	1
ENSG00000279608	-0.00961169	0.702108
ENSG00000279609	0.01263	1
ENSG00000279611	0.140778	0.550976
ENSG00000279613	-0.0229972	0.716
ENSG00000279615	0	1
ENSG00000279616	-0.0070786	1
ENSG00000279617	-0.0259193	1
ENSG00000279619	0.074006	0.550976
ENSG00000279620	-0.031377	0.698927
ENSG00000279621	0.00331253	1
ENSG00000279622	-0.00301415	1
ENSG00000279623	0.0203934	1
ENSG00000279625	-0.0201892	1
ENSG00000279628	-0.00535602	1
ENSG00000279629	-0.0236611	1
ENSG00000279630	0.203894	1
ENSG00000279631	-0.0178861	1
ENSG00000279632	-0.126282	0.551767
ENSG00000279633	0.0289105	0.642281
ENSG00000279635	0	1
ENSG00000279637	0.00831999	1
ENSG00000279638	0	1
ENSG00000279639	0	1
ENSG00000279640	-0.0381088	1
ENSG00000279641	-0.0036487	0.594555
ENSG00000279642	0.0283582	1
ENSG00000279647	0	1
ENSG00000279648	-0.0401391	0.568403
ENSG00000279649	-0.129979	0.55692
ENSG00000279650	0.0264066	1
ENSG00000279652	-0.046088	0.444503
ENSG00000279653	-0.127655	0.553552
ENSG00000279655	0	1
ENSG00000279656	-0.134272	0.825615
ENSG00000279657	-0.00231701	1
ENSG00000279658	0	1
ENSG00000279659	-0.174147	0.502246
ENSG00000279660	-0.0591953	0.581488
ENSG00000279662	-0.0556378	0.550537
ENSG00000279663	0.0112422	1
ENSG00000279665	-0.0251655	0.886127
ENSG00000279666	-0.00855138	1
ENSG00000279667	0.0731944	0.625803
ENSG00000279668	0.103543	1
ENSG00000279669	-0.148218	1
ENSG00000279670	0.00625624	0.765814
ENSG00000279671	0	1
ENSG00000279672	-0.0489768	0.57019
ENSG00000279673	0.244535	0.409126
ENSG00000279674	-0.00129121	1
ENSG00000279675	-0.0205112	1
ENSG00000279676	0	1
ENSG00000279677	-0.0697582	1
ENSG00000279678	-0.0328024	1
ENSG00000279679	-0.0858149	1
ENSG00000279681	-0.0286353	1
ENSG00000279682	0.0232699	1
ENSG00000279683	0	1
ENSG00000279684	-0.00338854	0.888688
ENSG00000279686	0	1
ENSG00000279687	0.00662099	1
ENSG00000279689	0.111458	0.538157
ENSG00000279690	-0.0386641	1
ENSG00000279691	-0.387962	1
ENSG00000279692	0.247162	0.567042
ENSG00000279693	0.107335	0.684568
ENSG00000279694	-0.102041	0.46784
ENSG00000279695	0	1
ENSG00000279696	-0.250754	0.420588
ENSG00000279697	0	1
ENSG00000279698	0	1
ENSG00000279699	0.128243	0.308773
ENSG00000279700	-0.0206671	1
ENSG00000279701	0	1
ENSG00000279702	-0.0725221	1
ENSG00000279703	0	1
ENSG00000279704	0	1
ENSG00000279705	-0.0886847	0.396057
ENSG00000279706	0.00201551	0.760359
ENSG00000279707	-0.0501109	0.795238
ENSG00000279708	-0.000528763	1
ENSG00000279709	0.0128933	1
ENSG00000279711	-0.0235829	0.613947
ENSG00000279712	-0.016728	0.468236
ENSG00000279713	-0.148856	0.562046
ENSG00000279714	-0.0196955	0.732107
ENSG00000279715	-0.0278567	0.669131
ENSG00000279716	-0.142584	0.490656
ENSG00000279717	0.0687462	0.395729
ENSG00000279719	0	1
ENSG00000279721	-0.151187	0.43559
ENSG00000279722	-0.0604967	1
ENSG00000279724	-0.0360339	1
ENSG00000279725	0	1
ENSG00000279726	0.00729879	0.713605
ENSG00000279728	-0.0140106	1
ENSG00000279729	0	1
ENSG00000279732	0.354393	1
ENSG00000279733	0	1
ENSG00000279734	0.0444954	1
ENSG00000279735	-0.135696	1
ENSG00000279737	0	1
ENSG00000279738	-0.0243973	0.619811
ENSG00000279739	0.00438461	1
ENSG00000279741	-0.0156988	1
ENSG00000279742	-0.037638	0.706135
ENSG00000279743	0.00617679	1
ENSG00000279744	0.246556	0.408537
ENSG00000279746	0	1
ENSG00000279747	0	1
ENSG00000279748	0.137907	0.480025
ENSG00000279749	0	1
ENSG00000279750	0	1
ENSG00000279751	0	1
ENSG00000279752	-0.0206446	1
ENSG00000279753	0	1
ENSG00000279754	0	1
ENSG00000279755	0	1
ENSG00000279756	-0.0179052	0.712373
ENSG00000279757	-0.163636	1
ENSG00000279758	-0.0239959	1
ENSG00000279759	-0.00548151	0.643323
ENSG00000279762	0.145119	0.419101
ENSG00000279764	-0.00395882	1
ENSG00000279766	-0.0609855	0.706341
ENSG00000279771	0.0151669	0.706778
ENSG00000279772	-0.0118215	1
ENSG00000279773	0.0159072	1
ENSG00000279774	0.00201179	1
ENSG00000279775	0	1
ENSG00000279778	-0.0182937	1
ENSG00000279779	0	1
ENSG00000279780	0.00189876	0.655222
ENSG00000279781	0.0489612	1
ENSG00000279783	0.0150473	1
ENSG00000279784	-0.0855798	0.876725
ENSG00000279785	-0.0765417	0.674697
ENSG00000279786	0.0316864	1
ENSG00000279788	0	1
ENSG00000279789	-0.0683526	0.59707
ENSG00000279790	0.0154065	0.705583
ENSG00000279791	-0.0729435	0.556751
ENSG00000279792	-0.180232	0.679014
ENSG00000279793	0	1
ENSG00000279794	-0.248476	0.550882
ENSG00000279795	0.0790742	0.642079
ENSG00000279796	-0.00522787	0.752597
ENSG00000279798	-0.0145819	1
ENSG00000279799	-0.299132	0.550537
ENSG00000279801	-0.191274	0.37079
ENSG00000279803	-0.0244294	0.713605
ENSG00000279805	-0.023367	1
ENSG00000279806	-0.0150134	1
ENSG00000279807	0.053574	0.819194
ENSG00000279809	-1.16015e-07	1
ENSG00000279810	0	1
ENSG00000279811	0	1
ENSG00000279812	0.469481	0.434765
ENSG00000279813	8.34441e-05	1
ENSG00000279814	0	1
ENSG00000279815	-0.0320087	1
ENSG00000279817	-0.0436138	1
ENSG00000279818	0.0132942	0.721958
ENSG00000279819	0	1
ENSG00000279821	-0.216248	0.686038
ENSG00000279822	-0.0738774	0.646902
ENSG00000279825	0.0413835	0.331773
ENSG00000279827	-0.074856	0.577502
ENSG00000279829	0.0052471	1
ENSG00000279833	0.0324897	0.586253
ENSG00000279834	-0.00539653	1
ENSG00000279835	-0.0170516	1
ENSG00000279836	0	1
ENSG00000279837	-0.0778782	0.684699
ENSG00000279838	-0.0660458	0.602781
ENSG00000279839	-0.00517615	1
ENSG00000279840	-0.0232597	0.649129
ENSG00000279841	-0.0174982	1
ENSG00000279842	0	1
ENSG00000279844	0	1
ENSG00000279845	-0.00635505	1
ENSG00000279846	0	1
ENSG00000279848	-0.000110291	1
ENSG00000279851	-0.0011119	0.613809
ENSG00000279852	0.0162265	1
ENSG00000279853	0.131426	0.388572
ENSG00000279855	-0.0160785	1
ENSG00000279856	-0.0165425	1
ENSG00000279858	0	1
ENSG00000279859	-0.335477	0.458967
ENSG00000279860	0.000574777	1
ENSG00000279861	0.0112396	0.706341
ENSG00000279862	-0.0605145	0.688995
ENSG00000279863	0.0183028	0.726314
ENSG00000279865	0.0660232	0.57297
ENSG00000279869	0	1
ENSG00000279872	0	1
ENSG00000279874	0	1
ENSG00000279875	0.0193651	0.951644
ENSG00000279876	0	1
ENSG00000279878	0.501971	0.11242
ENSG00000279879	-0.00484224	1
ENSG00000279880	-0.0523525	0.61802
ENSG00000279881	0.00631952	1
ENSG00000279882	0.022297	1
ENSG00000279883	0	1
ENSG00000279884	0	1
ENSG00000279885	0.011475	0.750889
ENSG00000279886	0.0147679	1
ENSG00000279887	-0.00423649	1
ENSG00000279889	-0.0682243	1
ENSG00000279894	0.00342765	0.7779
ENSG00000279895	0.126942	1
ENSG00000279900	-0.113184	0.685839
ENSG00000279901	-0.15252	0.484482
ENSG00000279904	0	1
ENSG00000279905	0.0678367	0.550212
ENSG00000279907	-0.022115	0.707335
ENSG00000279908	-0.0120047	1
ENSG00000279910	0.00574169	1
ENSG00000279912	-0.237781	0.265872
ENSG00000279913	0	1
ENSG00000279914	-0.0275408	1
ENSG00000279917	-0.0271344	0.645205
ENSG00000279918	0	1
ENSG00000279919	0	1
ENSG00000279923	0.103272	0.550976
ENSG00000279924	0	1
ENSG00000279925	-0.00639276	1
ENSG00000279926	0.160141	0.550537
ENSG00000279927	-0.0275383	0.727652
ENSG00000279929	-3.34462e-05	1
ENSG00000279930	0.0479872	0.66222
ENSG00000279931	0	1
ENSG00000279932	0.0096534	1
ENSG00000279933	0.00515458	1
ENSG00000279935	0	1
ENSG00000279936	0.00698623	1
ENSG00000279939	0.0720358	1
ENSG00000279940	0	1
ENSG00000279942	0.00601513	1
ENSG00000279945	0.101436	1
ENSG00000279946	-0.0270529	0.674584
ENSG00000279949	-0.0257791	1
ENSG00000279951	-0.0489455	0.562592
ENSG00000279952	0	1
ENSG00000279953	-0.0535891	0.676206
ENSG00000279954	-0.00323272	0.87743
ENSG00000279955	0	1
ENSG00000279956	0.00346927	1
ENSG00000279957	-0.0591195	1
ENSG00000279958	0	1
ENSG00000279959	0.0717087	1
ENSG00000279960	-2.62943e-05	1
ENSG00000279962	0.116487	1
ENSG00000279964	0.00524432	1
ENSG00000279966	0.132129	1
ENSG00000279967	-0.0415135	1
ENSG00000279970	0.768064	0.270087
ENSG00000279971	0.201098	0.369884
ENSG00000279972	0.430372	0.418366
ENSG00000279973	-0.0752538	1
ENSG00000279976	0	1
ENSG00000279977	0.0031378	1
ENSG00000279979	0.0837022	1
ENSG00000279981	0	1
ENSG00000279982	0.0443647	0.530072
ENSG00000279983	0.2271	1
ENSG00000279985	-0.017129	0.661128
ENSG00000279987	0.00611262	1
ENSG00000279989	-0.045203	0.658839
ENSG00000279991	-0.00538921	1
ENSG00000279993	-0.0234524	0.738795
ENSG00000279994	0	1
ENSG00000279995	0.109068	1
ENSG00000279996	0.0165535	0.742507
ENSG00000279997	-0.0393532	0.818149
ENSG00000279998	0.000864375	1
ENSG00000280000	-0.0117947	0.796086
ENSG00000280002	0.00789041	1
ENSG00000280003	-0.0187922	1
ENSG00000280004	-0.172966	1
ENSG00000280005	0	1
ENSG00000280007	-0.0111625	0.611651
ENSG00000280009	0	1
ENSG00000280010	-0.158636	0.557391
ENSG00000280011	-0.00942283	1
ENSG00000280013	-0.118014	1
ENSG00000280014	-0.0427987	1
ENSG00000280015	-0.0648251	0.763338
ENSG00000280016	0	1
ENSG00000280017	-0.00132147	0.848412
ENSG00000280018	-0.262726	0.632483
ENSG00000280019	-0.0580043	1
ENSG00000280020	-0.0551623	0.661038
ENSG00000280022	-0.0409285	1
ENSG00000280023	0.0114132	0.823974
ENSG00000280024	0.0620684	1
ENSG00000280025	-0.0303883	0.639047
ENSG00000280026	-0.170171	0.608128
ENSG00000280027	-0.006319	1
ENSG00000280028	0.0783845	1
ENSG00000280029	0.0440001	1
ENSG00000280032	0	1
ENSG00000280033	-0.0582634	0.725817
ENSG00000280035	0.00792659	0.753352
ENSG00000280036	0.000418352	1
ENSG00000280037	-0.0793569	1
ENSG00000280040	-0.00489312	0.83267
ENSG00000280042	-0.038135	1
ENSG00000280043	-0.319386	0.389848
ENSG00000280044	0	1
ENSG00000280046	0.0166735	0.693082
ENSG00000280047	0.0662272	0.551698
ENSG00000280048	0.005439	1
ENSG00000280049	0	1
ENSG00000280051	0	1
ENSG00000280053	-0.0290086	0.606503
ENSG00000280054	-0.0116909	1
ENSG00000280056	0	1
ENSG00000280057	-0.00498868	0.622676
ENSG00000280059	0.00518229	1
ENSG00000280060	0.0238514	1
ENSG00000280061	-0.298059	0.471881
ENSG00000280062	-0.0464118	0.369884
ENSG00000280063	-0.109759	0.584613
ENSG00000280064	-0.0770121	0.593151
ENSG00000280067	-0.134404	0.474938
ENSG00000280068	-0.252294	1
ENSG00000280069	-0.084376	0.56056
ENSG00000280070	-0.0159578	0.577449
ENSG00000280071	0.208298	0.54949
ENSG00000280073	-0.0765744	0.382664
ENSG00000280077	0.249356	0.354854
ENSG00000280078	0.0295799	0.706365
ENSG00000280079	-0.192691	0.886591
ENSG00000280082	0	1
ENSG00000280083	0.0871386	0.45396
ENSG00000280085	0	1
ENSG00000280086	0	1
ENSG00000280087	-0.0294913	0.585509
ENSG00000280088	0.0782874	0.551767
ENSG00000280089	0.1699	1
ENSG00000280091	0	1
ENSG00000280092	-0.0645277	1
ENSG00000280093	0	1
ENSG00000280096	0	1
ENSG00000280097	0	1
ENSG00000280098	0	1
ENSG00000280099	0	1
ENSG00000280103	-0.0478604	1
ENSG00000280104	0	1
ENSG00000280105	0.0400829	0.587392
ENSG00000280106	0.449862	0.229572
ENSG00000280107	-0.0179604	0.643055
ENSG00000280108	-0.0471126	1
ENSG00000280110	0	1
ENSG00000280113	0.00407159	0.838695
ENSG00000280114	0.0237095	0.805592
ENSG00000280115	0.00779776	1
ENSG00000280116	0.280632	0.566327
ENSG00000280117	-0.00770681	0.768703
ENSG00000280118	-0.135253	0.111516
ENSG00000280119	0.0181281	1
ENSG00000280120	-0.103308	0.793517
ENSG00000280121	-0.129857	1
ENSG00000280122	0.176989	0.455138
ENSG00000280124	0.0119059	1
ENSG00000280125	0	1
ENSG00000280128	-0.144452	1
ENSG00000280129	-0.0646109	1
ENSG00000280131	-0.0302379	1
ENSG00000280132	0.518041	0.142584
ENSG00000280134	0.050274	1
ENSG00000280135	0.342507	0.190622
ENSG00000280136	-0.0773515	0.924876
ENSG00000280137	-0.207842	1
ENSG00000280138	-0.059643	0.525025
ENSG00000280139	0	1
ENSG00000280140	0	1
ENSG00000280142	0	1
ENSG00000280143	-0.0920628	0.551415
ENSG00000280144	0	1
ENSG00000280145	-0.149169	1
ENSG00000280147	0.0116409	1
ENSG00000280148	0.00851968	1
ENSG00000280149	-0.0548807	0.682686
ENSG00000280150	0.0251509	1
ENSG00000280152	-0.00571844	1
ENSG00000280153	-0.180371	0.403834
ENSG00000280154	-0.0900997	1
ENSG00000280155	0	1
ENSG00000280157	0.2127	0.461236
ENSG00000280159	0.0383655	1
ENSG00000280160	0.111169	0.548956
ENSG00000280161	-0.121834	1
ENSG00000280162	0.0220257	0.586019
ENSG00000280163	-0.0116135	0.73526
ENSG00000280164	-0.545306	0.402499
ENSG00000280166	-0.0578095	1
ENSG00000280167	-0.0428507	1
ENSG00000280168	0	1
ENSG00000280169	0.00863951	0.731117
ENSG00000280171	-0.0241479	0.584203
ENSG00000280172	0.01296	1
ENSG00000280173	-0.390997	0.248511
ENSG00000280176	-0.513026	0.538196
ENSG00000280177	0.0550691	0.751471
ENSG00000280179	0.0392114	0.616831
ENSG00000280180	-0.374035	0.136384
ENSG00000280181	-0.0531964	1
ENSG00000280182	-0.00479029	0.777062
ENSG00000280183	-0.184958	1
ENSG00000280184	-0.0890595	0.551767
ENSG00000280185	0	1
ENSG00000280186	-0.109089	1
ENSG00000280187	0.0886939	0.876241
ENSG00000280189	-0.00183236	1
ENSG00000280190	-0.00798517	1
ENSG00000280191	0.0659917	1
ENSG00000280193	0.0129027	0.672478
ENSG00000280194	0.019664	0.641238
ENSG00000280195	-0.255449	0.454048
ENSG00000280196	0	1
ENSG00000280198	-0.0223627	0.698927
ENSG00000280199	0	1
ENSG00000280200	-0.0264115	1
ENSG00000280201	0	1
ENSG00000280202	-0.0935343	0.6441
ENSG00000280205	-0.00522269	1
ENSG00000280206	-0.368316	0.555719
ENSG00000280207	-0.0199143	1
ENSG00000280211	0.0265539	0.566289
ENSG00000280212	0.110625	0.700352
ENSG00000280214	-0.112884	0.550537
ENSG00000280215	0	1
ENSG00000280216	-0.0602923	0.766848
ENSG00000280217	0.0469129	0.550976
ENSG00000280219	-0.464065	0.0721172
ENSG00000280220	0.0013288	1
ENSG00000280222	0.00453844	1
ENSG00000280223	0.0216956	0.709143
ENSG00000280224	-0.00105259	0.841767
ENSG00000280225	-0.0109489	1
ENSG00000280227	0.0339772	1
ENSG00000280228	0.0173258	0.568171
ENSG00000280229	-0.00820133	1
ENSG00000280231	-0.310459	0.550537
ENSG00000280232	-0.182284	0.58535
ENSG00000280233	-0.0367471	0.751204
ENSG00000280234	-0.143027	0.515737
ENSG00000280238	-0.160961	0.602224
ENSG00000280239	-0.242819	0.58383
ENSG00000280241	0.00348697	1
ENSG00000280242	-0.0278763	1
ENSG00000280244	0.0491517	0.751544
ENSG00000280245	0.00277089	1
ENSG00000280247	0.0254579	1
ENSG00000280248	0.00761212	0.778441
ENSG00000280249	-0.169693	1
ENSG00000280251	0	1
ENSG00000280254	0.125628	0.550537
ENSG00000280255	0.129657	0.379466
ENSG00000280257	0.00522122	1
ENSG00000280261	0	1
ENSG00000280262	-0.03353	0.495684
ENSG00000280265	0.0181668	0.759595
ENSG00000280266	-0.0390099	1
ENSG00000280268	0	1
ENSG00000280269	-0.060013	0.618287
ENSG00000280270	-0.0352385	1
ENSG00000280272	0	1
ENSG00000280273	-0.154637	0.550976
ENSG00000280274	0.00581801	1
ENSG00000280275	-0.0141242	0.777233
ENSG00000280276	-0.00147989	1
ENSG00000280277	-0.0227716	0.675894
ENSG00000280280	-0.423245	1
ENSG00000280281	-0.00401047	0.817474
ENSG00000280282	0.320466	1
ENSG00000280283	-0.0781736	1
ENSG00000280284	0	1
ENSG00000280285	-0.0568066	0.453766
ENSG00000280287	-0.61506	0.429458
ENSG00000280288	0.02154	1
ENSG00000280291	-0.00802689	1
ENSG00000280294	0.459781	0.153845
ENSG00000280295	-0.0569179	1
ENSG00000280296	0.0141953	0.801012
ENSG00000280299	0.008153	0.862396
ENSG00000280300	0.0388389	0.771791
ENSG00000280302	-0.00153161	0.84327
ENSG00000280304	0	1
ENSG00000280305	-0.00962919	1
ENSG00000280306	0.0010904	1
ENSG00000280307	-0.0177182	1
ENSG00000280309	0.0663906	0.605743
ENSG00000280310	0.32637	0.23795
ENSG00000280311	-0.0350822	0.767147
ENSG00000280312	0.00151514	1
ENSG00000280317	-0.169214	1
ENSG00000280318	0	1
ENSG00000280319	-0.130629	0.550537
ENSG00000280320	0.248031	1
ENSG00000280321	-0.0136244	1
ENSG00000280323	-0.0489572	1
ENSG00000280325	0.0166243	1
ENSG00000280326	-0.0153175	1
ENSG00000280327	-0.0423115	0.662713
ENSG00000280331	0.148834	1
ENSG00000280332	-0.12827	0.555384
ENSG00000280333	-0.41559	1
ENSG00000280334	0.0978409	0.548956
ENSG00000280335	-0.0146104	1
ENSG00000280336	0.00817457	1
ENSG00000280338	0	1
ENSG00000280339	-0.0368725	0.678457
ENSG00000280340	0.000170329	1
ENSG00000280341	0.0351175	0.514872
ENSG00000280344	-0.0530159	0.546896
ENSG00000280345	-0.151912	1
ENSG00000280347	-0.145959	0.461731
ENSG00000280348	0.00125616	1
ENSG00000280349	0	1
ENSG00000280351	-0.0923592	0.617678
ENSG00000280352	0	1
ENSG00000280353	-0.0627143	0.619811
ENSG00000280354	-0.00953677	1
ENSG00000280355	-0.0682892	0.562592
ENSG00000280356	-0.00464185	0.767336
ENSG00000280357	0	1
ENSG00000280359	0	1
ENSG00000280360	-0.0291842	1
ENSG00000280362	0.116152	0.750474
ENSG00000280364	0	1
ENSG00000280365	0.0161617	1
ENSG00000280366	0	1
ENSG00000280367	0.0448455	0.58383
ENSG00000280368	0	1
ENSG00000280369	0	1
ENSG00000280371	0	1
ENSG00000280372	-0.00779623	0.819075
ENSG00000280373	0	1
