## Supplementary data 1 for "Familial ALS/FTD-associated RNA-Binding deficient TDP-43 mutants cause neuronal and synaptic transcript dysregulation *in vitro*" (part 3 of 3)

### Sheet: K181E Het vs WT (continued)
genes	Log2FC	qval
ENSG00000280375	0.185872	0.550976
ENSG00000280376	-0.0389135	1
ENSG00000280377	0.0072757	1
ENSG00000280378	0.00177164	0.651631
ENSG00000280379	0.0503335	0.784798
ENSG00000280380	0.0246836	0.551604
ENSG00000280381	0.0125987	0.650565
ENSG00000280382	-0.00801152	1
ENSG00000280383	-0.0170431	0.567419
ENSG00000280384	-0.00515937	0.838791
ENSG00000280385	-0.150822	0.626554
ENSG00000280387	0.0393682	0.580848
ENSG00000280388	-0.0555464	0.613809
ENSG00000280390	0	1
ENSG00000280392	-0.00126849	1
ENSG00000280393	0	1
ENSG00000280394	0.0574381	1
ENSG00000280395	-0.00193984	1
ENSG00000280396	0.211929	1
ENSG00000280397	0.0172854	1
ENSG00000280398	-0.094307	0.669912
ENSG00000280399	-0.015762	0.654381
ENSG00000280400	0.752514	0.544714
ENSG00000280401	0.0899737	0.565027
ENSG00000280402	-0.263821	0.575882
ENSG00000280404	-0.171531	1
ENSG00000280405	0	1
ENSG00000280406	-0.0472784	1
ENSG00000280407	0.0278273	0.552046
ENSG00000280408	0.0155471	1
ENSG00000280412	0	1
ENSG00000280414	0	1
ENSG00000280415	0	1
ENSG00000280416	0.0216596	0.715808
ENSG00000280417	-0.112866	0.610632
ENSG00000280418	0.0173242	0.551767
ENSG00000280419	0	1
ENSG00000280420	-0.115937	1
ENSG00000280422	-0.196124	0.370635
ENSG00000280423	0.0175407	1
ENSG00000280424	0.0803916	0.312088
ENSG00000280425	-0.00475373	1
ENSG00000280426	0.0295372	0.623106
ENSG00000280429	0.0691311	0.546453
ENSG00000280430	0	1
ENSG00000280431	0.0311393	1
ENSG00000280432	0.0204587	0.747438
ENSG00000280433	0.0331816	0.59458
ENSG00000280434	-0.0326812	0.431484
ENSG00000280435	0.308251	1
ENSG00000280436	-0.0628325	0.858075
ENSG00000280438	0	1
ENSG00000280439	0.00146251	1
ENSG00000280440	0.0518213	1
ENSG00000280441	-0.0956804	0.691965
ENSG00000280443	0	1
ENSG00000280444	0.029939	1
ENSG00000280445	-0.0138042	1
ENSG00000280446	0	1
ENSG00000280449	0	1
ENSG00000280450	0	1
ENSG00000280451	-0.24132	0.258931
ENSG00000280453	-0.0370991	1
ENSG00000280454	0.27675	1
ENSG00000280455	0	1
ENSG00000280474	0.0276175	1
ENSG00000280485	0.100665	1
ENSG00000280486	-0.0446584	0.89822
ENSG00000280494	0	1
ENSG00000280511	-0.213353	0.38735
ENSG00000280537	-0.0730306	0.57731
ENSG00000280554	0	1
ENSG00000280561	0	1
ENSG00000280571	0.158066	0.591783
ENSG00000280604	0.240282	0.334106
ENSG00000280607	0.229549	1
ENSG00000280614	-0.493505	0.821856
ENSG00000280636	-0.238899	1
ENSG00000280649	0.0309522	1
ENSG00000280655	0	1
ENSG00000280660	0.00275199	0.786951
ENSG00000280665	0.0339293	1
ENSG00000280703	0	1
ENSG00000280758	0.0220953	0.789344
ENSG00000280767	0.000146383	1
ENSG00000280773	0	1
ENSG00000280778	-0.0484762	0.812179
ENSG00000280800	-0.493505	0.821856
ENSG00000280828	-0.39036	0.388986
ENSG00000280836	0.449392	1
ENSG00000280850	0.0140034	1
ENSG00000280852	-0.305323	0.259795
ENSG00000280878	-0.0426341	0.970837
ENSG00000280881	1.13827e-06	1
ENSG00000280893	0.27024	0.293348
ENSG00000280904	0.541257	1
ENSG00000280920	0.0157406	0.81298
ENSG00000280936	0.164804	0.817911
ENSG00000280958	0	1
ENSG00000280968	0.38745	0.550976
ENSG00000280991	0	1
ENSG00000281008	-0.0131078	1
ENSG00000281010	0	1
ENSG00000281016	-0.0164788	0.842985
ENSG00000281021	-0.106582	0.640821
ENSG00000281039	0.350752	1
ENSG00000281087	-0.00623143	1
ENSG00000281091	-0.863674	0.125953
ENSG00000281100	0.0704227	0.532623
ENSG00000281112	0	1
ENSG00000281113	0	1
ENSG00000281120	0	1
ENSG00000281133	0	1
ENSG00000281159	0	1
ENSG00000281160	-0.00492483	1
ENSG00000281167	0	1
ENSG00000281179	0	1
ENSG00000281181	-0.493505	0.821856
ENSG00000281195	-0.121202	0.490174
ENSG00000281269	0.0687856	1
ENSG00000281295	0	1
ENSG00000281311	0	1
ENSG00000281333	-0.743032	0.326485
ENSG00000281348	0.218065	0.800747
ENSG00000281365	0.0135516	1
ENSG00000281369	0	1
ENSG00000281383	-0.382071	0.599599
ENSG00000281386	0	1
ENSG00000281420	-0.352883	1
ENSG00000281460	0	1
ENSG00000281468	-0.0636172	0.730818
ENSG00000281469	0.153826	1
ENSG00000281516	0	1
ENSG00000281530	-0.0960553	0.659246
ENSG00000281538	-0.0655546	1
ENSG00000281550	-0.0845021	1
ENSG00000281571	0.299571	0.564636
ENSG00000281593	-0.111739	1
ENSG00000281613	-0.023243	1
ENSG00000281655	0	1
ENSG00000281732	0	1
ENSG00000281741	0.0391984	1
ENSG00000281772	0	1
ENSG00000281808	0	1
ENSG00000281825	0	1
ENSG00000281849	-0.0531334	0.751141
ENSG00000281856	-0.00326377	1
ENSG00000281863	0.19881	1
ENSG00000281883	-0.0251272	0.652539
ENSG00000281896	0.208102	1
ENSG00000281904	-0.0129024	0.821786
ENSG00000281920	0.102273	1
ENSG00000281938	0.0492497	1
ENSG00000281941	0	1
ENSG00000281955	0	1
ENSG00000281961	0.371191	0.546599
ENSG00000281969	-0.0271057	0.542632
ENSG00000281974	-0.0368817	0.704329
ENSG00000282012	0.0211566	1
ENSG00000282021	0.0291437	0.718658
ENSG00000282022	-0.121603	1
ENSG00000282024	-0.0917527	0.55566
ENSG00000282033	-0.0747847	1
ENSG00000282034	-0.213449	0.524499
ENSG00000282041	0	1
ENSG00000282048	-0.00223423	1
ENSG00000282051	-0.242231	0.604746
ENSG00000282057	-0.366004	0.550537
ENSG00000282097	0.0113227	1
ENSG00000282121	0	1
ENSG00000282142	0	1
ENSG00000282143	0	1
ENSG00000282160	0.0382167	1
ENSG00000282199	-0.145412	0.548837
ENSG00000282206	0	1
ENSG00000282218	0.0298177	1
ENSG00000282221	0	1
ENSG00000282222	0	1
ENSG00000282265	0.0445088	1
ENSG00000282278	0	1
ENSG00000282299	0	1
ENSG00000282300	0	1
ENSG00000282304	0	1
ENSG00000282306	0	1
ENSG00000282317	-0.0174199	1
ENSG00000282327	0	1
ENSG00000282339	0.0196097	0.80085
ENSG00000282358	0	1
ENSG00000282375	-0.00160716	1
ENSG00000282381	-0.380676	0.56533
ENSG00000282386	0.335204	0.420751
ENSG00000282390	-0.535246	0.358933
ENSG00000282393	0.0432815	0.561278
ENSG00000282408	0	1
ENSG00000282413	-0.589581	1
ENSG00000282416	-0.00573604	1
ENSG00000282418	0	1
ENSG00000282432	0.199425	1
ENSG00000282440	0	1
ENSG00000282478	0	1
ENSG00000282501	0	1
ENSG00000282527	-0.0222184	1
ENSG00000282535	0.121799	0.429452
ENSG00000282542	-0.491246	0.296072
ENSG00000282556	-0.00397256	1
ENSG00000282564	0.567236	0.161649
ENSG00000282602	-0.0337265	1
ENSG00000282668	0	1
ENSG00000282686	-0.0732481	1
ENSG00000282692	0.00802021	1
ENSG00000282697	0	1
ENSG00000282718	-0.0802333	1
ENSG00000282732	0	1
ENSG00000282738	0.108082	1
ENSG00000282740	0.133156	0.733117
ENSG00000282742	-0.046363	1
ENSG00000282759	0	1
ENSG00000282772	0.0134661	0.766972
ENSG00000282787	-0.0716543	0.726447
ENSG00000282793	0	1
ENSG00000282798	-0.375046	0.422261
ENSG00000282804	0	1
ENSG00000282807	0	1
ENSG00000282816	0	1
ENSG00000282828	-0.0958961	0.555719
ENSG00000282834	0	1
ENSG00000282836	0	1
ENSG00000282840	-0.0824452	0.550537
ENSG00000282843	0	1
ENSG00000282849	0	1
ENSG00000282852	0	1
ENSG00000282855	-0.000480723	0.813465
ENSG00000282859	0	1
ENSG00000282860	-0.0893194	1
ENSG00000282863	0.000695356	1
ENSG00000282864	0	1
ENSG00000282865	-0.0115249	1
ENSG00000282875	0	1
ENSG00000282876	0.227049	0.422027
ENSG00000282879	-0.12163	1
ENSG00000282882	0	1
ENSG00000282885	0.0581951	0.612204
ENSG00000282887	0	1
ENSG00000282890	-0.0110523	1
ENSG00000282897	-0.00245987	1
ENSG00000282898	0	1
ENSG00000282904	-0.0067441	1
ENSG00000282906	-0.0465942	1
ENSG00000282907	-0.141632	0.609913
ENSG00000282909	0	1
ENSG00000282912	0.226526	0.659939
ENSG00000282914	0	1
ENSG00000282915	0.157107	0.613665
ENSG00000282917	0.269437	0.458707
ENSG00000282924	-0.0157614	1
ENSG00000282925	0	1
ENSG00000282927	0	1
ENSG00000282936	-0.0770634	0.571009
ENSG00000282944	0.00383668	1
ENSG00000282946	0.00143314	1
ENSG00000282950	0	1
ENSG00000282951	0.0788033	0.654195
ENSG00000282952	0.203381	1
ENSG00000282964	0	1
ENSG00000282973	0	1
ENSG00000282980	0	1
ENSG00000282987	0.000630554	1
ENSG00000282988	0.391827	0.168232
ENSG00000282993	0	1
ENSG00000282994	0	1
ENSG00000282997	-0.0051755	1
ENSG00000282998	-0.0110453	1
ENSG00000283001	-0.069906	0.551767
ENSG00000283003	0	1
ENSG00000283010	0.0381476	1
ENSG00000283025	-0.00502078	0.808297
ENSG00000283031	0.18445	0.550273
ENSG00000283033	0.00102564	1
ENSG00000283040	0	1
ENSG00000283041	-0.0252462	0.63822
ENSG00000283043	0	1
ENSG00000283044	0	1
ENSG00000283045	0.00854251	1
ENSG00000283053	0.00472363	1
ENSG00000283057	-0.0974125	1
ENSG00000283058	-0.0182847	1
ENSG00000283061	0	1
ENSG00000283064	0.517857	0.40153
ENSG00000283065	0	1
ENSG00000283072	0.0204944	1
ENSG00000283075	0.203471	1
ENSG00000283076	0	1
ENSG00000283078	-0.159447	0.552853
ENSG00000283084	-0.138162	1
ENSG00000283095	0.00651988	1
ENSG00000283096	0	1
ENSG00000283097	-0.0480727	0.605503
ENSG00000283098	-0.0187633	1
ENSG00000283103	0.12475	0.598417
ENSG00000283108	-0.143384	0.563879
ENSG00000283110	0	1
ENSG00000283118	0.0390913	1
ENSG00000283125	0	1
ENSG00000283128	-0.068112	0.550976
ENSG00000283130	0	1
ENSG00000283133	0	1
ENSG00000283138	0	1
ENSG00000283142	0	1
ENSG00000283145	0.000897548	1
ENSG00000283148	0.0201983	1
ENSG00000283149	-0.81337	0.550882
ENSG00000283155	0	1
ENSG00000283156	0.0124736	0.79817
ENSG00000283157	0	1
ENSG00000283162	0.823272	1
ENSG00000283164	0	1
ENSG00000283166	-0.0118074	1
ENSG00000283167	0.00902745	1
ENSG00000283175	0.0118813	0.75056
ENSG00000283176	0	1
ENSG00000283178	0.00922496	1
ENSG00000283183	0.565573	0.138758
ENSG00000283189	0.275035	0.38735
ENSG00000283196	0	1
ENSG00000283197	0	1
ENSG00000283201	0	1
ENSG00000283202	0.0607	1
ENSG00000283205	-0.0135421	1
ENSG00000283208	0.2473	0.328968
ENSG00000283209	-0.0521311	1
ENSG00000283211	0	1
ENSG00000283213	0.555391	0.134338
ENSG00000283214	0	1
ENSG00000283217	0.642216	0.245373
ENSG00000283219	0	1
ENSG00000283221	0	1
ENSG00000283228	-0.0267165	0.642772
ENSG00000283230	-0.0984276	1
ENSG00000283234	0	1
ENSG00000283235	0.0891537	0.898503
ENSG00000283236	0.0802398	0.557591
ENSG00000283240	0.00803244	1
ENSG00000283251	0.0760484	1
ENSG00000283255	0	1
ENSG00000283257	0	1
ENSG00000283258	0.00377782	1
ENSG00000283259	-0.022031	1
ENSG00000283265	-0.040957	1
ENSG00000283269	0	1
ENSG00000283273	0	1
ENSG00000283283	0.0034863	1
ENSG00000283285	0.00803845	1
ENSG00000283286	-0.0187783	1
ENSG00000283294	-0.209224	0.580214
ENSG00000283303	0.0950632	1
ENSG00000283312	-0.096845	1
ENSG00000283317	-0.110708	0.788103
ENSG00000283321	0	1
ENSG00000283338	-0.231441	1
ENSG00000283339	0	1
ENSG00000283341	0.292491	0.4979
ENSG00000283347	0	1
ENSG00000283352	-0.10501	0.78585
ENSG00000283354	0	1
ENSG00000283355	-0.0447804	0.898198
ENSG00000283356	0	1
ENSG00000283360	-0.0675125	0.678189
ENSG00000283366	0	1
ENSG00000283367	0	1
ENSG00000283371	0	1
ENSG00000283375	0	1
ENSG00000283376	0	1
ENSG00000283377	0	1
ENSG00000283380	0.0286232	0.666525
ENSG00000283381	0	1
ENSG00000283383	0	1
ENSG00000283384	-0.0861512	0.452956
ENSG00000283392	0.0219694	0.751141
ENSG00000283393	-0.175138	0.637364
ENSG00000283399	0.0572201	0.550882
ENSG00000283400	0	1
ENSG00000283402	-0.0574272	1
ENSG00000283403	0.00206541	1
ENSG00000283405	0.401598	0.264189
ENSG00000283411	0.0792856	1
ENSG00000283413	0	1
ENSG00000283415	-0.00726285	1
ENSG00000283417	-0.0204024	1
ENSG00000283421	0	1
ENSG00000283423	0.0224817	1
ENSG00000283427	0.13451	0.538393
ENSG00000283431	-0.17666	1
ENSG00000283445	-0.00621745	1
ENSG00000283446	0	1
ENSG00000283451	0.111747	1
ENSG00000283452	0	1
ENSG00000283457	-0.0102818	1
ENSG00000283458	-0.494861	1
ENSG00000283459	0	1
ENSG00000283462	-0.0116577	1
ENSG00000283464	0.0167425	0.893984
ENSG00000283479	0	1
ENSG00000283480	-0.0117483	1
ENSG00000283483	0.0239904	1
ENSG00000283491	-0.284357	0.553651
ENSG00000283504	0.00919996	1
ENSG00000283511	-0.0415888	1
ENSG00000283515	0.429785	0.490388
ENSG00000283517	-0.0233283	1
ENSG00000283525	0.00398745	1
ENSG00000283529	0	1
ENSG00000283535	0	1
ENSG00000283536	0.032842	1
ENSG00000283537	0	1
ENSG00000283538	0.184773	0.591783
ENSG00000283541	-0.0136607	1
ENSG00000283544	-0.00277775	1
ENSG00000283546	0	1
ENSG00000283549	0.401268	0.426847
ENSG00000283559	0	1
ENSG00000283563	0.0570549	0.550976
ENSG00000283566	0	1
ENSG00000283571	0	1
ENSG00000283573	0.070637	1
ENSG00000283576	0	1
ENSG00000283579	-0.0168411	1
ENSG00000283580	-0.0793024	0.726402
ENSG00000283583	0.144259	1
ENSG00000283584	0	1
ENSG00000283587	0	1
ENSG00000283599	0.0360642	0.55692
ENSG00000283602	-0.00924966	1
ENSG00000283608	-0.0579453	1
ENSG00000283618	-0.0398772	1
ENSG00000283627	0.0366775	1
ENSG00000283629	-0.081726	1
ENSG00000283631	0	1
ENSG00000283633	-0.031492	0.71477
ENSG00000283635	-0.0267598	0.698927
ENSG00000283638	-0.0658058	0.350947
ENSG00000283647	-0.432198	0.136606
ENSG00000283648	0	1
ENSG00000283653	0	1
ENSG00000283657	0	1
ENSG00000283659	0	1
ENSG00000283662	-0.251036	0.393109
ENSG00000283663	-0.00691275	1
ENSG00000283667	-0.0624571	1
ENSG00000283674	-0.0243987	0.59833
ENSG00000283675	0	1
ENSG00000283679	-0.0289138	1
ENSG00000283684	0	1
ENSG00000283686	0	1
ENSG00000283689	-0.20448	0.645225
ENSG00000283692	0.0120971	1
ENSG00000283695	0.367471	1
ENSG00000283696	0.0243068	0.616214
ENSG00000283704	0	1
ENSG00000283737	-0.101888	0.698686
ENSG00000283743	0.137489	0.493179
ENSG00000283752	0	1
ENSG00000283757	0.0605527	0.482233
ENSG00000283761	-0.117607	0.663721
ENSG00000283765	0.091481	0.61908
ENSG00000283766	0.0309447	1
ENSG00000283769	-0.000924756	1
ENSG00000283773	-0.105687	1
ENSG00000283782	-0.123067	0.836622
ENSG00000283809	0.112837	1
ENSG00000283828	0.0452238	0.586019
ENSG00000283839	0.309335	0.284188
ENSG00000283849	0.0132016	1
ENSG00000283877	0	1
ENSG00000283886	0.280734	0.531692
ENSG00000283897	-0.0015549	0.833005
ENSG00000283907	-0.362913	0.806454
ENSG00000283913	-0.00090607	0.836622
ENSG00000283914	0.0294631	1
ENSG00000283952	0	1
ENSG00000283959	0.887141	0.210171
ENSG00000283973	-0.0371119	1
ENSG00000283977	-0.182731	0.733117
ENSG00000283982	-0.00446222	1
ENSG00000283991	-0.0550106	1
ENSG00000283994	-0.0228932	1
ENSG00000283999	0	1
ENSG00000284003	0	1
ENSG00000284048	0.183004	0.563879
ENSG00000284052	-0.0926315	0.576619
ENSG00000284057	0.290166	0.778845
ENSG00000284060	0	1
ENSG00000284070	-0.104674	0.540225
ENSG00000284071	0	1
ENSG00000284095	-0.0409543	0.693244
ENSG00000284098	0	1
ENSG00000284116	0.0367802	0.641165
ENSG00000284128	-0.430366	0.527799
ENSG00000284171	0.0459809	1
ENSG00000284188	0.022912	1
ENSG00000284196	-0.176473	0.420588
ENSG00000284209	-0.00541949	1
ENSG00000284221	0	1
ENSG00000284233	-0.0771558	1
ENSG00000284242	0.0759712	1
ENSG00000284263	0	1
ENSG00000284292	0.00844287	0.719111
ENSG00000284294	-0.0136717	0.913977
ENSG00000284300	0	1
ENSG00000284309	-0.0202009	1
ENSG00000284327	0	1
ENSG00000284328	0	1
ENSG00000284337	0.0921094	0.530072
ENSG00000284341	0.0284749	1
ENSG00000284376	-0.128789	0.633639
ENSG00000284377	0.0176147	1
ENSG00000284380	0	1
ENSG00000284391	0.0980724	0.444732
ENSG00000284393	0	1
ENSG00000284418	-0.062109	1
ENSG00000284428	-0.186004	0.688621
ENSG00000284430	0.00683704	0.833118
ENSG00000284431	0.0721674	0.633885
ENSG00000284452	0	1
ENSG00000284461	0.206533	0.422831
ENSG00000284471	0.0353724	0.691681
ENSG00000284474	0	1
ENSG00000284490	-0.0920996	0.825508
ENSG00000284500	0	1
ENSG00000284512	-0.16151	0.373691
ENSG00000284513	0	1
ENSG00000284522	0	1
ENSG00000284523	0.206022	0.512948
ENSG00000284526	0.00710103	0.794762
ENSG00000284534	-0.181308	0.464063
ENSG00000284540	0.0433819	0.56019
ENSG00000284554	-0.0526278	1
ENSG00000284558	0	1
ENSG00000284572	-0.0276415	1
ENSG00000284591	0	1
ENSG00000284592	0	1
ENSG00000284600	0.184375	0.52166
ENSG00000284601	0.0028983	1
ENSG00000284602	-0.0914161	0.609328
ENSG00000284603	0	1
ENSG00000284604	0	1
ENSG00000284606	-0.0341837	0.739996
ENSG00000284607	-0.0485272	0.558144
ENSG00000284608	0	1
ENSG00000284610	-0.160281	1
ENSG00000284611	0	1
ENSG00000284612	-0.00366693	0.824718
ENSG00000284613	-0.461714	1
ENSG00000284614	0	1
ENSG00000284615	-0.0285609	1
ENSG00000284616	0.0101697	1
ENSG00000284617	0	1
ENSG00000284618	0.0264712	0.404496
ENSG00000284619	0.122072	1
ENSG00000284620	0	1
ENSG00000284621	-0.248078	1
ENSG00000284624	-0.172021	0.390989
ENSG00000284625	0	1
ENSG00000284626	0.0942117	0.603114
ENSG00000284627	0	1
ENSG00000284628	0	1
ENSG00000284630	0.367227	0.42175
ENSG00000284632	0	1
ENSG00000284633	-0.0284601	1
ENSG00000284634	-0.314508	0.514275
ENSG00000284636	0.0832224	1
ENSG00000284637	-0.157557	1
ENSG00000284639	0.200161	1
ENSG00000284640	0.000417779	0.793481
ENSG00000284641	-0.00810782	1
ENSG00000284642	0.0573655	1
ENSG00000284644	0	1
ENSG00000284645	0.0156112	1
ENSG00000284646	0.0220626	1
ENSG00000284648	0	1
ENSG00000284649	-0.21552	0.615544
ENSG00000284650	0.196908	0.550976
ENSG00000284651	0.234628	0.705549
ENSG00000284652	-0.0723005	1
ENSG00000284653	0.00330505	1
ENSG00000284654	0.619196	0.406218
ENSG00000284655	0	1
ENSG00000284656	0.00777068	1
ENSG00000284657	0.298871	0.270799
ENSG00000284658	0	1
ENSG00000284659	-1.65914	1
ENSG00000284660	0.240129	1
ENSG00000284661	0	1
ENSG00000284663	0	1
ENSG00000284664	0.0247276	0.696065
ENSG00000284665	0	1
ENSG00000284666	0.071026	1
ENSG00000284669	-0.0018798	1
ENSG00000284671	-0.0150189	1
ENSG00000284672	0.0314411	0.550976
ENSG00000284673	0	1
ENSG00000284675	-0.18798	0.548956
ENSG00000284676	0.0312687	1
ENSG00000284677	-0.0233862	0.81836
ENSG00000284679	0	1
ENSG00000284682	0	1
ENSG00000284684	0	1
ENSG00000284685	1.11584	0.437759
ENSG00000284686	0.082605	1
ENSG00000284687	0	1
ENSG00000284691	0.295344	0.500235
ENSG00000284692	-0.00398504	0.844712
ENSG00000284694	0.0119213	0.702319
ENSG00000284695	0	1
ENSG00000284697	0.0292402	0.875271
ENSG00000284698	0	1
ENSG00000284699	0.0113922	1
ENSG00000284700	-0.171937	0.252217
ENSG00000284702	-0.00130909	0.821351
ENSG00000284703	-0.0138305	0.682355
ENSG00000284705	-0.0197798	1
ENSG00000284706	0	1
ENSG00000284707	-0.211992	0.816839
ENSG00000284708	0.129232	0.437759
ENSG00000284709	-0.117534	1
ENSG00000284710	0	1
ENSG00000284711	0.014423	1
ENSG00000284715	0	1
ENSG00000284716	-0.0118996	0.775815
ENSG00000284717	0	1
ENSG00000284719	0.128828	0.555555
ENSG00000284720	0	1
ENSG00000284721	-0.0454071	0.694255
ENSG00000284722	-0.0254085	0.582863
ENSG00000284724	0	1
ENSG00000284726	-0.0891292	0.686038
ENSG00000284727	0	1
ENSG00000284728	0	1
ENSG00000284731	-0.104463	1
ENSG00000284732	-0.0368898	0.613372
ENSG00000284734	-0.100985	0.474569
ENSG00000284735	0.0549255	0.703237
ENSG00000284738	0.23414	0.475217
ENSG00000284739	0	1
ENSG00000284740	0.0974858	1
ENSG00000284743	-0.0134278	1
ENSG00000284744	-0.0270832	1
ENSG00000284745	0	1
ENSG00000284746	0	1
ENSG00000284747	-0.0919406	0.560148
ENSG00000284748	0.0174059	1
ENSG00000284762	0.0732757	0.264576
ENSG00000284763	0	1
ENSG00000284772	0.00569132	1
ENSG00000284773	0.148363	0.550976
ENSG00000284776	0.142107	0.555276
ENSG00000284779	0.105266	0.649314
ENSG00000284783	-0.389494	1
ENSG00000284788	0	1
ENSG00000284797	-0.00593534	1
ENSG00000284800	-0.000876455	1
ENSG00000284803	0.0600505	1
ENSG00000284808	0.00480338	1
ENSG00000284809	-0.115349	1
ENSG00000284820	-0.0404356	1
ENSG00000284823	0.0439717	1
ENSG00000284825	0.00937363	1
ENSG00000284829	0	1
ENSG00000284830	-0.0958134	0.585128
ENSG00000284834	0	1
ENSG00000284837	-0.00441832	1
ENSG00000284839	-0.0072225	0.816918
ENSG00000284840	0	1
ENSG00000284846	0.0142367	1
ENSG00000284847	0	1
ENSG00000284858	0	1
ENSG00000284867	0	1
ENSG00000284874	0.561117	0.119428
ENSG00000284876	0	1
ENSG00000284882	0.0501718	0.838801
ENSG00000284895	0	1
ENSG00000284902	0.00174475	1
ENSG00000284906	-0.474822	0.45311
ENSG00000284914	-0.0246019	1
ENSG00000284928	-0.122327	0.664342
ENSG00000284930	0.324782	0.446292
ENSG00000284931	0	1
ENSG00000284932	0.528191	1
ENSG00000284934	-0.249933	0.686378
ENSG00000284946	-0.125031	1
ENSG00000284948	-0.078506	0.821005
ENSG00000284951	0	1
ENSG00000284952	-0.104581	0.556317
ENSG00000284954	0.735511	0.214562
ENSG00000284956	-0.0989898	1
ENSG00000284957	-0.0774675	1
ENSG00000284959	-0.0890539	0.635606
ENSG00000284962	0	1
ENSG00000284964	0.000260308	1
ENSG00000284966	-0.104586	0.653299
ENSG00000284968	0.17878	0.641473
ENSG00000284969	-0.338967	0.420659
ENSG00000284976	0.150771	0.615311
ENSG00000284977	-0.0810827	1
ENSG00000284985	0	1
ENSG00000284986	0	1
ENSG00000284987	0.929784	0.328478
ENSG00000284989	0.0334147	0.740513
ENSG00000284994	0.0397124	1
ENSG00000284999	0	1
ENSG00000285000	-0.102584	0.650672
ENSG00000285006	0.199597	0.580428
ENSG00000285012	0	1
ENSG00000285016	-0.0345521	0.876545
ENSG00000285018	0.423557	0.319915
ENSG00000285020	0	1
ENSG00000285030	-0.020167	1
ENSG00000285035	0.0642432	1
ENSG00000285040	0.0115445	1
ENSG00000285041	-0.00419131	1
ENSG00000285042	-0.0094342	1
ENSG00000285043	0.36157	0.343277
ENSG00000285045	0	1
ENSG00000285053	0.239068	0.419366
ENSG00000285057	0	1
ENSG00000285062	0	1
ENSG00000285064	0	1
ENSG00000285068	-0.0229126	1
ENSG00000285076	0	1
ENSG00000285079	-0.0111081	1
ENSG00000285080	-0.0476077	1
ENSG00000285081	-0.00341356	1
ENSG00000285082	-0.127329	0.550976
ENSG00000285085	0.185552	0.796535
ENSG00000285090	-0.0824177	1
ENSG00000285091	-0.0252459	0.749715
ENSG00000285095	-0.0149237	1
ENSG00000285100	0.000763367	1
ENSG00000285102	-0.0972003	1
ENSG00000285103	0.0600737	0.55144
ENSG00000285108	-0.0027281	0.749848
ENSG00000285115	0.215537	1
ENSG00000285117	-0.105648	1
ENSG00000285128	0	1
ENSG00000285130	-0.195841	0.581488
ENSG00000285133	0	1
ENSG00000285142	0.0170126	1
ENSG00000285144	-0.0393974	1
ENSG00000285151	-0.00637328	1
ENSG00000285155	-1.54958e-05	1
ENSG00000285159	-0.0182609	0.68628
ENSG00000285163	0	1
ENSG00000285165	0.0796606	1
ENSG00000285169	-0.0520358	1
ENSG00000285171	0.0136527	1
ENSG00000285177	-0.0109371	1
ENSG00000285179	0.0317358	1
ENSG00000285184	0.0458549	0.737552
ENSG00000285188	-0.0775977	1
ENSG00000285190	-0.0260172	0.747064
ENSG00000285191	0.0415679	1
ENSG00000285201	-0.0821615	1
ENSG00000285204	-0.00637328	1
ENSG00000285205	0.0144125	1
ENSG00000285212	0.0273447	1
ENSG00000285215	0	1
ENSG00000285216	-0.0521772	1
ENSG00000285218	-0.0418626	1
ENSG00000285220	0.0609801	1
ENSG00000285228	0	1
ENSG00000285238	-0.0125383	1
ENSG00000285239	-0.0642209	1
ENSG00000285245	0.279555	0.219589
ENSG00000285253	-0.0230724	0.604529
ENSG00000285254	-0.106437	0.847934
ENSG00000285257	0.00661549	0.731575
ENSG00000285268	0	1
ENSG00000285269	0.0335252	1
ENSG00000285280	-0.0509913	1
ENSG00000285283	0.638395	1
ENSG00000285287	-0.134801	0.578361
ENSG00000285300	0.0245408	1
ENSG00000285303	0.0110002	1
ENSG00000285304	-0.0786746	1
ENSG00000285314	-0.0106576	0.910165
ENSG00000285323	-0.33648	1
ENSG00000285325	-0.0153921	1
ENSG00000285329	-0.22548	0.6554
ENSG00000285330	-0.0501772	0.555769
ENSG00000285336	0.00224023	1
ENSG00000285338	0.035513	0.664829
ENSG00000285347	0	1
ENSG00000285354	0	1
ENSG00000285361	-0.0334465	1
ENSG00000285366	-0.00434998	1
ENSG00000285367	0.00932948	1
ENSG00000285370	0	1
ENSG00000285374	-0.0396024	0.771771
ENSG00000285382	0.142024	0.555384
ENSG00000285388	0	1
ENSG00000285398	0	1
ENSG00000285401	0.0474548	0.785829
ENSG00000285402	-8.14339e-05	1
ENSG00000285404	0	1
ENSG00000285407	0.0457551	0.682618
ENSG00000285409	-0.000938092	1
ENSG00000285412	-0.00741101	1
ENSG00000285413	0.0199854	0.56599
ENSG00000285416	-0.00681002	1
ENSG00000285417	0.128906	0.616743
ENSG00000285424	-0.0730497	0.438114
ENSG00000285444	0.0176127	1
ENSG00000285446	-0.020411	1
ENSG00000285448	-0.00758395	1
ENSG00000285454	0.0590948	0.663721
ENSG00000285458	0.105113	0.550537
ENSG00000285471	0	1
ENSG00000285473	0.0166554	1
ENSG00000285483	0	1
ENSG00000285486	0.0200878	0.780554
ENSG00000285492	0.123794	0.569568
ENSG00000285498	0.00914687	1
ENSG00000285505	0.116286	0.669912
ENSG00000285513	0	1
ENSG00000285517	-0.0245507	0.766501
ENSG00000285518	0.056158	1
ENSG00000285519	0.147186	1
ENSG00000285520	-0.000646594	1
ENSG00000285521	0.00774748	1
ENSG00000285522	0	1
ENSG00000285523	0.00221209	1
ENSG00000285524	0.0419056	0.65248
ENSG00000285525	0.0242738	1
ENSG00000285526	0	1
ENSG00000285527	-0.0268788	0.567181
ENSG00000285528	-0.0110781	1
ENSG00000285529	-0.0582344	1
ENSG00000285530	0.0239095	0.562592
ENSG00000285531	-0.337281	0.569568
ENSG00000285534	0.0239472	1
ENSG00000285535	-0.000697313	1
ENSG00000285538	0	1
ENSG00000285539	0	1
ENSG00000285540	-0.00422712	1
ENSG00000285541	0.00810422	0.840637
ENSG00000285542	0.155844	0.471353
ENSG00000285543	0	1
ENSG00000285544	-0.0584796	0.662729
ENSG00000285545	0.0160429	1
ENSG00000285547	0.375622	0.275217
ENSG00000285548	0	1
ENSG00000285549	-0.000879393	1
ENSG00000285550	0	1
ENSG00000285552	-0.291808	0.40862
ENSG00000285553	-0.0611525	1
ENSG00000285555	0.00445309	1
ENSG00000285556	-0.00352925	1
ENSG00000285557	0	1
ENSG00000285558	-0.000188431	1
ENSG00000285559	-0.0486013	1
ENSG00000285560	-0.0401297	0.817295
ENSG00000285561	-0.00596577	0.740918
ENSG00000285562	-0.0149071	1
ENSG00000285563	-0.00531348	0.840592
ENSG00000285564	0.000792151	1
ENSG00000285565	0.0329421	1
ENSG00000285566	0	1
ENSG00000285567	-0.0052082	0.846276
ENSG00000285568	-0.0249271	1
ENSG00000285569	-0.0707784	0.598323
ENSG00000285570	-0.615647	0.166981
ENSG00000285571	0.185191	0.53691
ENSG00000285572	-0.00956691	1
ENSG00000285573	0	1
ENSG00000285575	-0.0152956	1
ENSG00000285576	0	1
ENSG00000285577	-0.0214045	1
ENSG00000285578	0	1
ENSG00000285579	-0.097886	0.591783
ENSG00000285580	0	1
ENSG00000285581	-0.0203859	0.724519
ENSG00000285582	-0.0174052	0.684597
ENSG00000285583	-0.00300894	0.676597
ENSG00000285584	0.0014893	1
ENSG00000285585	-0.0426732	0.733374
ENSG00000285586	-0.013812	1
ENSG00000285587	0.0024843	0.787356
ENSG00000285588	-0.0132025	1
ENSG00000285589	-0.0915351	0.550976
ENSG00000285590	-0.0215683	1
ENSG00000285591	0.00820534	1
ENSG00000285592	0	1
ENSG00000285593	-0.0163931	1
ENSG00000285595	-0.00813745	1
ENSG00000285596	-0.0460608	1
ENSG00000285597	0.0678183	0.614781
ENSG00000285598	-0.0082298	1
ENSG00000285599	0.0411212	0.69097
ENSG00000285600	-0.148334	0.644043
ENSG00000285601	0.0556535	0.575877
ENSG00000285602	-0.118735	0.532282
ENSG00000285603	0	1
ENSG00000285604	-0.002563	1
ENSG00000285605	-0.00503095	1
ENSG00000285606	0	1
ENSG00000285608	-0.133468	0.611319
ENSG00000285610	0	1
ENSG00000285611	0	1
ENSG00000285612	-0.00496777	0.788239
ENSG00000285613	-0.0306192	1
ENSG00000285614	-0.0390949	0.826081
ENSG00000285615	0	1
ENSG00000285616	0	1
ENSG00000285618	0.0418894	1
ENSG00000285619	-0.00450038	1
ENSG00000285621	-0.0216088	0.739344
ENSG00000285622	0.0119833	1
ENSG00000285623	-0.00808721	1
ENSG00000285624	0	1
ENSG00000285625	-0.187273	0.79817
ENSG00000285627	0.012683	0.621203
ENSG00000285628	0.00794683	0.75435
ENSG00000285629	0.0188039	1
ENSG00000285630	-0.170053	0.458967
ENSG00000285631	-0.0049053	1
ENSG00000285632	-0.0435945	0.735663
ENSG00000285633	0.0240047	0.650355
ENSG00000285634	-0.169608	0.453319
ENSG00000285635	0.195511	1
ENSG00000285636	-0.000971547	0.824079
ENSG00000285637	-0.20749	0.168232
ENSG00000285638	-0.000193563	1
ENSG00000285639	0.0260916	1
ENSG00000285640	-0.00363161	1
ENSG00000285641	-0.0970582	0.582906
ENSG00000285642	0	1
ENSG00000285643	0	1
ENSG00000285644	-0.00717874	1
ENSG00000285645	-0.00390056	1
ENSG00000285646	-0.0386553	1
ENSG00000285647	0.0046867	1
ENSG00000285648	-0.00637125	1
ENSG00000285649	-0.00465365	0.754809
ENSG00000285650	-0.0776604	0.369884
ENSG00000285651	-0.0195522	0.716977
ENSG00000285652	0.0140787	0.668006
ENSG00000285653	0.0648932	0.626781
ENSG00000285654	0	1
ENSG00000285655	0.139224	1
ENSG00000285656	0.00231845	0.845597
ENSG00000285658	-0.0323137	0.802912
ENSG00000285659	0	1
ENSG00000285660	0	1
ENSG00000285661	0.0034155	1
ENSG00000285663	-0.0160989	0.784077
ENSG00000285664	-0.0634066	0.615682
ENSG00000285666	0.0062793	1
ENSG00000285667	0.0858497	0.554738
ENSG00000285668	0.0985189	0.854845
ENSG00000285669	-0.0874034	0.550976
ENSG00000285670	-0.0480951	1
ENSG00000285671	-0.0371448	0.588324
ENSG00000285672	-0.187569	0.525025
ENSG00000285673	0.0268434	1
ENSG00000285675	-0.00453738	1
ENSG00000285676	0.0227337	1
ENSG00000285677	0.0240787	0.632915
ENSG00000285679	0.147403	0.553651
ENSG00000285680	-0.00743357	0.761784
ENSG00000285681	-0.0343432	1
ENSG00000285683	0	1
ENSG00000285684	-0.000768358	1
ENSG00000285685	0.0407423	1
ENSG00000285688	0.0601018	1
ENSG00000285689	0	1
ENSG00000285690	-0.126752	1
ENSG00000285691	0.00909153	1
ENSG00000285692	-0.114683	1
ENSG00000285693	-0.214491	0.514267
ENSG00000285694	-0.0636442	0.610009
ENSG00000285695	-0.0301359	0.651631
ENSG00000285696	0.0230953	0.784579
ENSG00000285697	-0.0815492	1
ENSG00000285698	0.00622554	1
ENSG00000285699	-0.0392034	1
ENSG00000285700	0	1
ENSG00000285701	-0.0925866	1
ENSG00000285702	-0.0117366	1
ENSG00000285703	0.00845127	1
ENSG00000285704	-0.0201292	1
ENSG00000285705	0.0206609	1
ENSG00000285706	0.0654579	0.60827
ENSG00000285707	0.0114421	1
ENSG00000285708	-0.617538	0.139023
ENSG00000285709	0.0355575	1
ENSG00000285710	-0.0186683	1
ENSG00000285712	0.00563123	1
ENSG00000285713	0.0366681	0.673719
ENSG00000285714	0	1
ENSG00000285715	0.0499374	1
ENSG00000285716	0	1
ENSG00000285717	0.000159111	1
ENSG00000285718	-0.111463	1
ENSG00000285719	-0.0295429	1
ENSG00000285722	0.113716	0.206077
ENSG00000285724	-0.00700523	1
ENSG00000285725	-0.188655	0.521158
ENSG00000285726	0.00994524	1
ENSG00000285727	0.0134258	1
ENSG00000285728	-0.23114	0.486382
ENSG00000285729	-0.106321	0.660538
ENSG00000285730	-0.219997	0.550537
ENSG00000285731	0.0204493	1
ENSG00000285732	-0.0572527	0.689293
ENSG00000285733	-0.0920361	0.633843
ENSG00000285734	0.0107902	1
ENSG00000285736	-0.176006	0.414329
ENSG00000285738	0.00524008	1
ENSG00000285739	-0.000448471	1
ENSG00000285740	-0.0774665	0.608128
ENSG00000285741	0	1
ENSG00000285742	0.040813	1
ENSG00000285743	0	1
ENSG00000285744	-0.342997	0.498004
ENSG00000285745	0	1
ENSG00000285746	0	1
ENSG00000285747	0.0116099	1
ENSG00000285748	-0.0104577	1
ENSG00000285749	-0.0319864	0.654157
ENSG00000285750	-0.00715261	1
ENSG00000285751	0.003382	1
ENSG00000285754	0	1
ENSG00000285755	-0.0151999	1
ENSG00000285756	-0.239797	0.40377
ENSG00000285758	0.0064813	1
ENSG00000285759	-0.0745224	1
ENSG00000285760	0	1
ENSG00000285761	0.0152849	1
ENSG00000285763	-0.0318767	0.694564
ENSG00000285764	0	1
ENSG00000285766	-0.0181454	1
ENSG00000285769	-0.00190662	1
ENSG00000285770	0.200907	0.464983
ENSG00000285771	-0.0064734	1
ENSG00000285772	-0.0304389	1
ENSG00000285773	0.00157202	1
ENSG00000285775	0	1
ENSG00000285777	-0.164865	0.55491
ENSG00000285778	-0.0634621	0.587735
ENSG00000285779	0.0613744	1
ENSG00000285780	-0.00250173	1
ENSG00000285781	-0.00606061	1
ENSG00000285782	0.0153157	1
ENSG00000285783	-0.00896299	1
ENSG00000285784	-0.0203605	1
ENSG00000285785	0	1
ENSG00000285786	0.000167593	1
ENSG00000285788	0	1
ENSG00000285789	-0.00502682	1
ENSG00000285790	0	1
ENSG00000285791	-0.118351	0.682617
ENSG00000285792	0.00176038	1
ENSG00000285794	0	1
ENSG00000285796	-0.0605675	0.585233
ENSG00000285797	-0.00200792	1
ENSG00000285798	0	1
ENSG00000285799	0.617201	1
ENSG00000285800	0.00689349	1
ENSG00000285801	0.0216846	1
ENSG00000285802	-0.081934	0.753394
ENSG00000285803	-0.211439	0.516724
ENSG00000285804	0.024694	0.615569
ENSG00000285805	-0.0868149	1
ENSG00000285806	0	1
ENSG00000285807	0	1
ENSG00000285809	0	1
ENSG00000285810	0.0243169	0.545049
ENSG00000285811	0.00056953	1
ENSG00000285812	-0.029278	0.729089
ENSG00000285813	-0.0243962	1
ENSG00000285816	-0.128272	0.570938
ENSG00000285817	0.00485256	1
ENSG00000285818	0	1
ENSG00000285819	0.00802901	1
ENSG00000285820	0.0218501	0.681511
ENSG00000285821	0.0143249	1
ENSG00000285822	-1.60607	0.213232
ENSG00000285824	0	1
ENSG00000285826	-0.0099259	1
ENSG00000285827	0.0932895	0.617666
ENSG00000285829	0.00611854	0.825279
ENSG00000285830	-0.0773374	0.595859
ENSG00000285831	-0.0676593	0.470177
ENSG00000285833	0.0567165	1
ENSG00000285834	-0.0200124	1
ENSG00000285835	0	1
ENSG00000285836	0.0191219	0.850983
ENSG00000285837	0.0261109	1
ENSG00000285838	0.00680475	1
ENSG00000285839	-0.0285614	1
ENSG00000285840	-0.067582	0.578361
ENSG00000285841	-0.0110993	0.683385
ENSG00000285842	-0.0055189	1
ENSG00000285845	0	1
ENSG00000285846	0	1
ENSG00000285847	-0.0600439	0.492974
ENSG00000285848	-0.0698566	0.553651
ENSG00000285849	0.0407281	0.550882
ENSG00000285850	0.0200555	1
ENSG00000285851	0.102718	0.420588
ENSG00000285852	-0.0160767	1
ENSG00000285853	0.192727	0.496553
ENSG00000285854	-0.132278	0.768526
ENSG00000285855	0	1
ENSG00000285856	-0.112061	0.613671
ENSG00000285857	0.0235469	0.745413
ENSG00000285858	0	1
ENSG00000285859	-0.0101887	1
ENSG00000285860	0.0869519	0.605303
ENSG00000285861	0.00710609	1
ENSG00000285862	0	1
ENSG00000285863	0.324121	0.416621
ENSG00000285864	0.0490169	1
ENSG00000285865	-0.0189834	0.747041
ENSG00000285867	-0.0512094	0.576868
ENSG00000285868	-0.0913575	0.20959
ENSG00000285870	-0.0357457	0.666525
ENSG00000285871	0.0270307	0.659558
ENSG00000285872	0.0972806	0.555384
ENSG00000285873	0.0509547	0.700899
ENSG00000285876	0.0034855	1
ENSG00000285877	0.0437161	0.802874
ENSG00000285878	0.0636823	1
ENSG00000285879	-0.00930842	1
ENSG00000285880	-0.0337238	1
ENSG00000285881	0.00366091	1
ENSG00000285882	0.00516808	1
ENSG00000285883	0	1
ENSG00000285884	0.130267	0.555384
ENSG00000285885	-0.0432108	0.62223
ENSG00000285886	-0.00711078	0.669912
ENSG00000285887	-0.0809549	0.574574
ENSG00000285888	0	1
ENSG00000285889	-0.117737	0.668522
ENSG00000285890	0	1
ENSG00000285892	0.00977004	1
ENSG00000285894	-0.0246197	1
ENSG00000285895	0.0402289	1
ENSG00000285896	0.016228	1
ENSG00000285897	-0.00652676	0.748074
ENSG00000285898	-0.0649612	0.509822
ENSG00000285899	-0.0100122	1
ENSG00000285900	0	1
ENSG00000285901	0.147205	0.647433
ENSG00000285902	-0.00585956	1
ENSG00000285904	0.0386039	0.61043
ENSG00000285906	-0.048359	0.784276
ENSG00000285907	-0.0807374	0.754132
ENSG00000285908	-0.00998146	1
ENSG00000285909	-0.00419405	1
ENSG00000285910	0	1
ENSG00000285911	0.0338786	1
ENSG00000285914	-0.00833553	1
ENSG00000285915	0.0366585	1
ENSG00000285917	0	1
ENSG00000285918	0.00328164	1
ENSG00000285919	-0.0755098	0.551767
ENSG00000285920	-0.130821	1
ENSG00000285921	0	1
ENSG00000285922	0.0549364	0.651229
ENSG00000285923	0	1
ENSG00000285925	0.00103346	0.810222
ENSG00000285926	-0.11236	0.673115
ENSG00000285927	0	1
ENSG00000285928	-0.0258511	1
ENSG00000285929	0	1
ENSG00000285930	0.00820394	1
ENSG00000285931	-0.0665629	0.752884
ENSG00000285932	0.130242	0.599366
ENSG00000285933	0.0234072	1
ENSG00000285934	-0.0462876	0.603093
ENSG00000285935	-0.229601	0.493957
ENSG00000285936	0.00330322	1
ENSG00000285938	0	1
ENSG00000285939	-0.0165193	1
ENSG00000285940	0.541455	0.279753
ENSG00000285941	0	1
ENSG00000285942	-0.155483	0.625306
ENSG00000285943	-0.0259891	0.627763
ENSG00000285945	0.0151936	1
ENSG00000285947	0	1
ENSG00000285948	0.0344519	0.709015
ENSG00000285952	0.114673	0.550976
ENSG00000285953	0.177848	0.54949
ENSG00000285954	0.109869	1
ENSG00000285955	-0.0582619	1
ENSG00000285957	0.0209778	1
ENSG00000285958	-0.109443	0.463119
ENSG00000285959	0	1
ENSG00000285960	-0.0503009	1
ENSG00000285961	-0.000148091	1
ENSG00000285963	0	1
ENSG00000285964	0	1
ENSG00000285966	0.0123582	0.699939
ENSG00000285968	0	1
ENSG00000285969	-0.025467	1
ENSG00000285970	-0.0255924	1
ENSG00000285971	-0.00258274	1
ENSG00000285973	-0.43552	0.517997
ENSG00000285974	-0.0479664	1
ENSG00000285976	-0.893049	0.428794
ENSG00000285977	0.00769022	1
ENSG00000285978	0.00160672	1
ENSG00000285979	-0.141335	0.529629
ENSG00000285980	0.000438932	1
ENSG00000285981	0.0443789	1
ENSG00000285982	0.273856	0.373362
ENSG00000285984	-0.0033462	1
ENSG00000285986	0	1
ENSG00000285987	-0.0121247	0.726401
ENSG00000285988	0	1
ENSG00000285991	0.0178605	0.706243
ENSG00000285992	0.032781	1
ENSG00000285993	-0.000272386	1
ENSG00000285994	-0.0108601	1
ENSG00000285996	-0.108166	1
ENSG00000285997	0.0295561	1
ENSG00000285998	0	1
ENSG00000285999	-0.00499034	0.776461
ENSG00000286000	-0.0241029	0.697562
ENSG00000286001	-0.287001	0.438114
ENSG00000286002	0.0123185	1
ENSG00000286003	-0.0338437	1
ENSG00000286004	-0.0795228	0.603394
ENSG00000286005	0	1
ENSG00000286006	0.00812604	1
ENSG00000286007	0	1
ENSG00000286008	0	1
ENSG00000286009	0	1
ENSG00000286010	-0.00164503	1
ENSG00000286011	-0.113099	1
ENSG00000286012	0.10374	1
ENSG00000286013	0	1
ENSG00000286015	-0.163297	0.285367
ENSG00000286016	0	1
ENSG00000286017	-0.0490646	1
ENSG00000286018	-0.134128	0.586019
ENSG00000286020	-5.06985e-05	1
ENSG00000286022	0.066231	0.306478
ENSG00000286023	-0.142268	0.607761
ENSG00000286024	0.0920535	0.58404
ENSG00000286026	0	1
ENSG00000286030	0	1
ENSG00000286031	0.0177181	0.841226
ENSG00000286032	0.221974	0.622454
ENSG00000286033	-0.245295	1
ENSG00000286034	0	1
ENSG00000286035	0.00865185	0.701854
ENSG00000286036	0.00579713	1
ENSG00000286037	0.135924	1
ENSG00000286039	0.084171	0.795859
ENSG00000286040	0.00552499	1
ENSG00000286041	-0.024686	1
ENSG00000286043	-0.0499067	1
ENSG00000286044	-0.00248639	1
ENSG00000286045	-0.0988613	0.484363
ENSG00000286046	-0.0140946	1
ENSG00000286047	0	1
ENSG00000286048	0.00687156	1
ENSG00000286049	5.54365e-05	1
ENSG00000286050	0.0249954	0.673146
ENSG00000286052	-0.0275524	1
ENSG00000286054	-0.145873	1
ENSG00000286055	0.00274517	1
ENSG00000286056	0.205054	0.523891
ENSG00000286057	-0.145873	1
ENSG00000286058	-0.00741317	1
ENSG00000286059	0.00651784	1
ENSG00000286060	-0.0665849	0.569736
ENSG00000286062	0	1
ENSG00000286063	0.00589433	1
ENSG00000286064	-0.805273	0.168232
ENSG00000286066	-0.00266122	1
ENSG00000286067	-0.045518	0.79683
ENSG00000286068	0.00152248	1
ENSG00000286069	0.00288967	1
ENSG00000286070	0.0848237	0.553789
ENSG00000286071	0.0984026	0.660774
ENSG00000286072	-0.0815426	0.618942
ENSG00000286073	0	1
ENSG00000286074	0.0168276	0.992126
ENSG00000286076	0	1
ENSG00000286077	0.0222347	1
ENSG00000286078	-0.0172958	1
ENSG00000286080	-0.0173861	0.780684
ENSG00000286081	0.111718	0.516148
ENSG00000286082	-0.19197	0.555167
ENSG00000286083	0	1
ENSG00000286084	-0.027495	1
ENSG00000286085	0.00512267	0.771594
ENSG00000286086	-0.0685078	1
ENSG00000286087	-0.0255639	1
ENSG00000286088	0.0374896	0.826913
ENSG00000286089	0.117584	0.679408
ENSG00000286090	0.00141729	1
ENSG00000286091	-0.145873	1
ENSG00000286092	-0.034541	1
ENSG00000286093	-0.0370753	0.801705
ENSG00000286097	0	1
ENSG00000286098	0.130829	0.564203
ENSG00000286099	-0.00124125	0.786255
ENSG00000286100	-0.0126117	0.689597
ENSG00000286101	0	1
ENSG00000286103	0	1
ENSG00000286104	0.184329	0.523808
ENSG00000286107	0.00538589	1
ENSG00000286108	0.0107748	1
ENSG00000286109	-0.107053	0.503805
ENSG00000286110	-0.0797544	1
ENSG00000286111	-0.00228779	1
ENSG00000286112	0.019422	0.75437
ENSG00000286113	0.0127027	1
ENSG00000286114	0	1
ENSG00000286115	0.0442487	1
ENSG00000286116	-0.0126087	1
ENSG00000286117	0.0112561	1
ENSG00000286118	-0.0635464	0.66985
ENSG00000286119	0.0258953	0.706135
ENSG00000286120	0	1
ENSG00000286121	0.0322248	1
ENSG00000286123	0.00896948	1
ENSG00000286124	0	1
ENSG00000286125	0.109207	0.587392
ENSG00000286126	0.00777153	1
ENSG00000286127	-0.0321031	1
ENSG00000286128	0.126992	0.515566
ENSG00000286129	-0.163624	0.520156
ENSG00000286130	-0.0343393	0.731104
ENSG00000286131	0	1
ENSG00000286132	0.0180183	0.822856
ENSG00000286133	0.000746606	1
ENSG00000286134	0.00413024	1
ENSG00000286136	-0.0520018	0.663092
ENSG00000286138	-0.234646	0.544625
ENSG00000286141	0.0339174	0.591783
ENSG00000286142	0.0350608	0.686285
ENSG00000286143	0.41342	0.294144
ENSG00000286144	-0.0127153	1
ENSG00000286145	-0.0319257	0.769146
ENSG00000286146	-1.0547	1
ENSG00000286147	-0.388869	0.178351
ENSG00000286148	0.10374	1
ENSG00000286149	-0.0213473	1
ENSG00000286150	-0.013155	1
ENSG00000286151	0	1
ENSG00000286152	0.00989863	1
ENSG00000286153	0	1
ENSG00000286154	0.00463115	1
ENSG00000286155	-0.0213473	1
ENSG00000286157	0	1
ENSG00000286158	0.33949	0.555384
ENSG00000286159	-0.0191607	1
ENSG00000286160	0	1
ENSG00000286161	-0.113504	0.669912
ENSG00000286162	0.138295	0.580931
ENSG00000286163	-0.0105247	1
ENSG00000286164	-0.0148106	1
ENSG00000286165	-0.00150425	1
ENSG00000286167	-0.00282422	1
ENSG00000286168	0.0371488	1
ENSG00000286170	-0.00486454	1
ENSG00000286171	0.230226	1
ENSG00000286173	0	1
ENSG00000286174	0.0115077	1
ENSG00000286176	0.0990088	0.555167
ENSG00000286177	0.325279	0.163215
ENSG00000286178	0.10374	1
ENSG00000286179	0	1
ENSG00000286180	-0.136456	0.484363
ENSG00000286181	-0.017203	0.772323
ENSG00000286182	-0.114664	0.555167
ENSG00000286183	-0.00635001	1
ENSG00000286185	-0.00279493	1
ENSG00000286186	0.00134628	1
ENSG00000286187	-0.00936894	0.642597
ENSG00000286188	0	1
ENSG00000286189	-0.0270209	1
ENSG00000286190	0.915915	0.15058
ENSG00000286191	0.0122965	1
ENSG00000286192	-0.0662492	0.638788
ENSG00000286194	0.213211	1
ENSG00000286195	-0.0576199	1
ENSG00000286196	0.180803	0.409886
ENSG00000286197	-0.109568	0.524668
ENSG00000286198	0.279059	0.529629
ENSG00000286199	0	1
ENSG00000286201	-0.00440091	0.796438
ENSG00000286202	-0.584464	0.626505
ENSG00000286203	0.0132968	1
ENSG00000286204	0.000328087	0.851514
ENSG00000286205	-0.11402	0.454837
ENSG00000286206	0	1
ENSG00000286207	-0.171737	0.277554
ENSG00000286208	-0.0326993	0.510005
ENSG00000286209	-0.0247892	1
ENSG00000286210	0	1
ENSG00000286211	-0.00921551	1
ENSG00000286212	-0.0124097	1
ENSG00000286213	0	1
ENSG00000286215	0.0117939	0.722157
ENSG00000286216	-0.261377	0.406126
ENSG00000286218	-0.0899124	1
ENSG00000286220	0	1
ENSG00000286221	0.0528754	0.63456
ENSG00000286222	-0.0508124	0.528335
ENSG00000286223	-0.144538	0.562592
ENSG00000286224	0.130038	1
ENSG00000286225	0	1
ENSG00000286226	0.0440638	1
ENSG00000286227	0	1
ENSG00000286229	0.00467459	1
ENSG00000286230	0.0618959	0.648446
ENSG00000286231	-0.46921	0.300081
ENSG00000286232	0.0160704	0.622428
ENSG00000286233	-0.105723	1
ENSG00000286234	0.0613932	1
ENSG00000286235	-0.244245	0.393091
ENSG00000286236	0.0104598	1
ENSG00000286238	0.0213351	0.667926
ENSG00000286239	0.0324566	0.620648
ENSG00000286240	-0.208884	0.392657
ENSG00000286241	-0.00302116	1
ENSG00000286242	-0.0645357	1
ENSG00000286243	0	1
ENSG00000286244	-0.10784	0.665365
ENSG00000286245	-0.00228416	1
ENSG00000286246	0	1
ENSG00000286247	-0.0401357	1
ENSG00000286248	0.0683594	0.60618
ENSG00000286249	0.00980052	0.807602
ENSG00000286250	-0.0263821	1
ENSG00000286251	-0.000845128	1
ENSG00000286252	-6.65443e-07	1
ENSG00000286253	0	1
ENSG00000286254	0	1
ENSG00000286256	0.035288	1
ENSG00000286257	0.0230596	1
ENSG00000286258	-0.0280227	1
ENSG00000286259	-0.0105706	1
ENSG00000286260	0	1
ENSG00000286262	-0.0220472	1
ENSG00000286263	0.00386025	1
ENSG00000286264	0.709427	0.114366
ENSG00000286266	-0.0815946	0.441905
ENSG00000286267	-0.0213473	1
ENSG00000286268	-0.0187048	0.872799
ENSG00000286269	-0.0294595	0.575877
ENSG00000286270	-0.0220118	1
ENSG00000286271	-0.0211135	1
ENSG00000286272	-0.014607	1
ENSG00000286273	0	1
ENSG00000286274	-0.0380943	0.608128
ENSG00000286275	0.0120533	1
ENSG00000286276	0.0373274	1
ENSG00000286277	0.0301888	1
ENSG00000286278	0	1
ENSG00000286279	-0.0468874	0.617678
ENSG00000286280	0.0431738	0.673165
ENSG00000286281	-0.0113455	0.742997
ENSG00000286282	0.0200729	0.432728
ENSG00000286283	0	1
ENSG00000286284	0	1
ENSG00000286285	-0.0125949	1
ENSG00000286286	-0.00820067	1
ENSG00000286288	-0.0317226	0.699651
ENSG00000286289	-0.03389	0.565019
ENSG00000286290	0.00243709	1
ENSG00000286291	-0.0536926	1
ENSG00000286292	-0.0212776	0.779706
ENSG00000286293	-0.148801	0.47793
ENSG00000286294	-0.0193177	1
ENSG00000286295	0.0173175	1
ENSG00000286296	0	1
ENSG00000286297	-0.0147798	1
ENSG00000286299	-0.0576345	0.504951
ENSG00000286300	0	1
ENSG00000286301	0.00578972	1
ENSG00000286302	-0.176266	0.4429
ENSG00000286303	0	1
ENSG00000286305	-0.0702097	0.639514
ENSG00000286306	-0.00669161	1
ENSG00000286307	0.011241	1
ENSG00000286308	0	1
ENSG00000286309	0.184414	0.45215
ENSG00000286310	0.0484999	0.694255
ENSG00000286311	-0.178186	0.560026
ENSG00000286312	0.0409005	0.713605
ENSG00000286313	0	1
ENSG00000286314	-0.0737737	0.550976
ENSG00000286315	0.0843793	0.626231
ENSG00000286316	0	1
ENSG00000286317	0.0177365	1
ENSG00000286318	0.213579	0.1639
ENSG00000286319	-0.00771608	1
ENSG00000286320	0.00722176	1
ENSG00000286321	-0.00706178	1
ENSG00000286322	-0.107996	0.731117
ENSG00000286323	0	1
ENSG00000286324	0.00127382	0.8313
ENSG00000286325	0	1
ENSG00000286326	-0.00447789	1
ENSG00000286327	0.0428243	0.613809
ENSG00000286328	0	1
ENSG00000286329	0.0155279	0.800901
ENSG00000286330	0.00656824	1
ENSG00000286331	0.370816	0.404976
ENSG00000286332	0	1
ENSG00000286333	0.00566032	1
ENSG00000286334	-0.0342439	1
ENSG00000286335	0.00548172	1
ENSG00000286337	-0.181897	0.611499
ENSG00000286338	-0.00372531	1
ENSG00000286339	-0.0106294	1
ENSG00000286340	-0.0853514	0.630102
ENSG00000286341	0.00528988	1
ENSG00000286342	0.216425	0.580214
ENSG00000286343	0.364049	0.563717
ENSG00000286344	-0.0215971	1
ENSG00000286345	0	1
ENSG00000286346	0	1
ENSG00000286347	-0.00362094	1
ENSG00000286348	-0.00143122	1
ENSG00000286349	0.0526594	0.586159
ENSG00000286350	0	1
ENSG00000286351	0	1
ENSG00000286352	-0.180891	1
ENSG00000286353	0.245648	0.54787
ENSG00000286354	0.032864	1
ENSG00000286355	0.0124659	0.734672
ENSG00000286356	0	1
ENSG00000286357	-0.0645297	1
ENSG00000286358	0.0401742	0.656027
ENSG00000286359	0.0564961	1
ENSG00000286360	-0.133045	0.577502
ENSG00000286361	0	1
ENSG00000286362	0.0298717	0.719642
ENSG00000286363	-0.00779201	1
ENSG00000286364	0.000137728	1
ENSG00000286365	-0.157107	0.549386
ENSG00000286366	-0.0830848	1
ENSG00000286367	0.0621424	0.736456
ENSG00000286368	-0.800488	0.551232
ENSG00000286369	0.170916	0.68503
ENSG00000286370	-0.0190774	0.812341
ENSG00000286371	0	1
ENSG00000286372	0.0281672	1
ENSG00000286373	-0.0460393	1
ENSG00000286374	-0.0313551	1
ENSG00000286375	-0.0745013	0.940729
ENSG00000286376	-0.00151462	1
ENSG00000286377	-0.00634787	1
ENSG00000286378	-0.00805033	1
ENSG00000286379	0.0604085	0.452956
ENSG00000286380	-0.0475878	1
ENSG00000286382	0.0157091	1
ENSG00000286383	-0.035278	1
ENSG00000286384	0.0103936	1
ENSG00000286385	-0.0180881	1
ENSG00000286386	0	1
ENSG00000286387	-0.00432674	1
ENSG00000286388	-0.0516421	1
ENSG00000286389	-0.0821891	1
ENSG00000286390	0	1
ENSG00000286391	0.176492	0.644126
ENSG00000286393	-0.0235655	1
ENSG00000286394	0	1
ENSG00000286395	0.0101898	1
ENSG00000286396	0.0275415	1
ENSG00000286397	-0.00127472	1
ENSG00000286398	-0.0519572	1
ENSG00000286399	-0.151125	1
ENSG00000286400	0.00955273	0.793401
ENSG00000286401	-0.0531642	0.786013
ENSG00000286402	-0.0198486	0.642079
ENSG00000286403	-0.168324	0.484482
ENSG00000286404	0.00314987	1
ENSG00000286405	-0.0243054	0.79195
ENSG00000286406	0.0159503	0.68583
ENSG00000286407	-0.189486	0.582588
ENSG00000286408	-0.157454	0.561278
ENSG00000286409	0.00797901	1
ENSG00000286410	0.005903	1
ENSG00000286411	-0.0169399	1
ENSG00000286412	-0.0649042	0.685245
ENSG00000286413	0	1
ENSG00000286414	-0.130955	1
ENSG00000286415	-0.00213849	0.831558
ENSG00000286416	0.0700541	0.631005
ENSG00000286417	-0.0176393	1
ENSG00000286418	0.00775678	0.738805
ENSG00000286419	0	1
ENSG00000286420	-0.0126861	1
ENSG00000286421	0	1
ENSG00000286422	0.00540899	1
ENSG00000286423	0.0104765	1
ENSG00000286424	-0.0723463	0.550537
ENSG00000286425	0	1
ENSG00000286426	-0.0332287	1
ENSG00000286427	-0.0296956	1
ENSG00000286428	0.00566587	1
ENSG00000286429	-0.00558005	1
ENSG00000286430	-0.0820715	0.680667
ENSG00000286431	-0.0905872	0.550882
ENSG00000286432	0.0365046	1
ENSG00000286433	-0.0180879	1
ENSG00000286434	0	1
ENSG00000286435	0.0401794	1
ENSG00000286436	-0.013835	1
ENSG00000286437	-0.00684338	0.82437
ENSG00000286438	-0.0050909	1
ENSG00000286439	0	1
ENSG00000286440	0	1
ENSG00000286441	0	1
ENSG00000286442	0.00690947	1
ENSG00000286443	0.0187758	1
ENSG00000286444	-0.0125208	0.74709
ENSG00000286445	0.0316775	1
ENSG00000286446	-0.00872675	1
ENSG00000286447	-0.00479929	1
ENSG00000286448	0.110791	0.550882
ENSG00000286449	-0.233308	0.580931
ENSG00000286450	0.0517264	0.624268
ENSG00000286451	-0.0448008	1
ENSG00000286452	-0.0299134	1
ENSG00000286453	0.0226041	1
ENSG00000286454	-0.000688452	0.741276
ENSG00000286455	-0.00337271	1
ENSG00000286456	-0.0976121	1
ENSG00000286457	-0.0312911	1
ENSG00000286458	-0.000425528	1
ENSG00000286459	-0.13907	0.584369
ENSG00000286460	0.0972106	0.423617
ENSG00000286461	0.00730656	1
ENSG00000286462	0	1
ENSG00000286463	0	1
ENSG00000286464	0	1
ENSG00000286465	0	1
ENSG00000286466	-0.0344304	0.608504
ENSG00000286467	-0.0756035	0.609802
ENSG00000286468	-0.00785315	1
ENSG00000286469	0	1
ENSG00000286470	-0.00344763	0.8641
ENSG00000286471	0	1
ENSG00000286472	0.0589221	0.613809
ENSG00000286473	-0.386733	0.203616
ENSG00000286474	0	1
ENSG00000286475	0.00814728	0.852913
ENSG00000286476	0.018896	1
ENSG00000286477	0	1
ENSG00000286478	-0.535739	1
ENSG00000286479	0.0169461	1
ENSG00000286480	-0.105805	0.712299
ENSG00000286481	-0.00405315	1
ENSG00000286482	0.17975	0.498857
ENSG00000286483	-0.256681	0.544252
ENSG00000286484	0.00267869	1
ENSG00000286485	-0.109248	0.729837
ENSG00000286486	0	1
ENSG00000286487	-0.0172269	1
ENSG00000286488	-0.0640326	0.517765
ENSG00000286489	-0.0206967	1
ENSG00000286490	0.0146412	1
ENSG00000286491	0.21539	0.656811
ENSG00000286492	0	1
ENSG00000286493	0.0400605	1
ENSG00000286494	0	1
ENSG00000286495	-0.00936031	1
ENSG00000286496	-0.15715	0.809508
ENSG00000286497	0.000955785	1
ENSG00000286498	-0.0103949	1
ENSG00000286499	0	1
ENSG00000286500	-0.117767	0.173263
ENSG00000286501	-0.0053204	1
ENSG00000286502	0.111531	1
ENSG00000286503	0.112307	0.602224
ENSG00000286504	0.0187666	0.658448
ENSG00000286505	0.0137875	1
ENSG00000286506	0	1
ENSG00000286507	-0.0153838	1
ENSG00000286508	0.273267	1
ENSG00000286509	0	1
ENSG00000286510	0	1
ENSG00000286511	0.0387554	0.655398
ENSG00000286512	-0.0125878	0.638419
ENSG00000286513	0	1
ENSG00000286514	-0.0178189	1
ENSG00000286515	0	1
ENSG00000286516	0	1
ENSG00000286517	0	1
ENSG00000286518	0	1
ENSG00000286519	-0.0527426	1
ENSG00000286520	0.021674	0.426847
ENSG00000286521	-0.0143861	1
ENSG00000286523	-0.0250985	0.719642
ENSG00000286524	0.00871655	1
ENSG00000286525	-6.54765e-05	1
ENSG00000286526	0	1
ENSG00000286527	0.145726	0.550212
ENSG00000286528	0	1
ENSG00000286529	-0.0232022	0.662023
ENSG00000286530	0	1
ENSG00000286531	0	1
ENSG00000286533	0	1
ENSG00000286534	-0.0219427	0.789254
ENSG00000286535	0.000747123	0.745296
ENSG00000286536	0.00718058	1
ENSG00000286537	0	1
ENSG00000286538	0.0217432	0.66952
ENSG00000286539	-0.0472282	0.646155
ENSG00000286540	0.21125	0.525113
ENSG00000286541	-0.00478403	1
ENSG00000286542	-0.0726941	0.703123
ENSG00000286543	-0.013669	0.77005
ENSG00000286544	0.0121346	0.834744
ENSG00000286545	-0.109299	0.550976
ENSG00000286546	0.00363889	1
ENSG00000286547	0	1
ENSG00000286548	-0.173726	0.268453
ENSG00000286549	-0.0829986	0.722599
ENSG00000286550	-0.051481	1
ENSG00000286551	0.0128389	0.736675
ENSG00000286552	0.0142187	1
ENSG00000286553	-0.0331105	1
ENSG00000286554	-0.000848785	1
ENSG00000286555	0.0814605	0.724519
ENSG00000286556	0	1
ENSG00000286557	0	1
ENSG00000286558	-0.0185709	1
ENSG00000286559	0	1
ENSG00000286561	-0.0077904	0.810612
ENSG00000286562	-0.0324989	1
ENSG00000286563	-0.00407444	1
ENSG00000286564	-0.00445255	1
ENSG00000286565	-0.00911843	0.746018
ENSG00000286566	0	1
ENSG00000286567	0	1
ENSG00000286568	-0.00635725	1
ENSG00000286569	0.0131016	1
ENSG00000286570	-0.0412012	1
ENSG00000286571	-0.000693689	0.843206
ENSG00000286572	0.00154274	1
ENSG00000286573	0	1
ENSG00000286575	-0.102699	0.594833
ENSG00000286576	-0.113064	1
ENSG00000286577	-0.0120833	0.889408
ENSG00000286578	-0.0131282	1
ENSG00000286579	0.0174159	1
ENSG00000286580	0.02538	1
ENSG00000286581	0.0433375	1
ENSG00000286582	-0.00217049	1
ENSG00000286584	0.354411	0.576054
ENSG00000286585	0.357212	0.549386
ENSG00000286586	-0.0756301	1
ENSG00000286587	0	1
ENSG00000286588	-0.133161	0.645528
ENSG00000286589	0	1
ENSG00000286590	-0.0182927	1
ENSG00000286591	-0.0572472	0.711244
ENSG00000286593	-0.0116686	1
ENSG00000286594	0.166024	0.724989
ENSG00000286595	0	1
ENSG00000286596	-0.00651952	1
ENSG00000286597	-0.0200257	1
ENSG00000286598	-0.0457802	1
ENSG00000286599	0.0173515	0.613809
ENSG00000286600	-0.0161385	1
ENSG00000286602	0.002488	1
ENSG00000286603	-0.00895408	1
ENSG00000286604	0	1
ENSG00000286605	0.0252155	1
ENSG00000286606	-0.000368368	1
ENSG00000286607	-0.00321355	1
ENSG00000286608	-0.0944885	0.608128
ENSG00000286609	0.0196183	1
ENSG00000286610	0.102913	0.55204
ENSG00000286611	-0.00240531	1
ENSG00000286612	0.00631742	1
ENSG00000286613	0.200835	0.549386
ENSG00000286614	-0.42612	0.234421
ENSG00000286615	-0.0280931	1
ENSG00000286616	-0.0516228	0.685585
ENSG00000286617	0	1
ENSG00000286618	-0.00888365	1
ENSG00000286619	0.269053	0.465179
ENSG00000286620	0.040403	0.432515
ENSG00000286621	-0.105388	0.743929
ENSG00000286622	-0.0335482	0.565019
ENSG00000286623	0.109455	0.616337
ENSG00000286624	0	1
ENSG00000286625	-0.0539542	0.690415
ENSG00000286626	-0.0412639	0.792371
ENSG00000286627	-0.00816222	1
ENSG00000286628	-0.000135804	1
ENSG00000286629	-0.0162406	1
ENSG00000286630	-0.0697944	1
ENSG00000286631	0.0751479	0.649408
ENSG00000286632	0.150829	0.523126
ENSG00000286633	0.0107558	1
ENSG00000286634	-0.0705024	0.656309
ENSG00000286635	0.0170283	1
ENSG00000286636	-0.0497548	0.728553
ENSG00000286637	-0.113515	1
ENSG00000286638	-0.00179664	1
ENSG00000286639	0	1
ENSG00000286640	-0.00258932	1
ENSG00000286641	-0.0168902	0.57731
ENSG00000286642	0.0223601	1
ENSG00000286643	0.00120174	1
ENSG00000286644	-0.0203153	0.759909
ENSG00000286645	-0.000413332	1
ENSG00000286647	-0.0119476	0.670342
ENSG00000286648	0.00734628	1
ENSG00000286649	-2.88074e-05	1
ENSG00000286650	0.0029775	0.774346
ENSG00000286652	0.00336468	0.743603
ENSG00000286653	0	1
ENSG00000286654	-0.0351748	0.63325
ENSG00000286655	0.01528	1
ENSG00000286656	0.000884045	1
ENSG00000286657	-0.00835757	1
ENSG00000286658	0.013716	1
ENSG00000286659	0.0733968	0.772323
ENSG00000286660	0	1
ENSG00000286661	0.0197821	0.743603
ENSG00000286662	-0.034203	1
ENSG00000286663	0	1
ENSG00000286664	0	1
ENSG00000286665	0.0456356	1
ENSG00000286666	0.0330147	0.599539
ENSG00000286667	0.0209078	0.708153
ENSG00000286668	0.0213924	0.743603
ENSG00000286669	0.00461658	1
ENSG00000286670	0	1
ENSG00000286671	-0.111757	1
ENSG00000286672	-0.00863986	1
ENSG00000286674	0.000452595	1
ENSG00000286675	0.0384984	0.686927
ENSG00000286677	-0.086344	0.562615
ENSG00000286678	-0.0134255	1
ENSG00000286679	0.00586871	0.741276
ENSG00000286680	0	1
ENSG00000286681	-0.140319	0.452772
ENSG00000286682	-0.0744959	1
ENSG00000286683	0.0143182	1
ENSG00000286684	0	1
ENSG00000286685	-0.0448847	1
ENSG00000286686	0.00737257	1
ENSG00000286687	0.00547297	1
ENSG00000286688	0.0332866	0.698686
ENSG00000286689	0.220914	0.510911
ENSG00000286690	-0.0116851	1
ENSG00000286691	-0.00554443	1
ENSG00000286692	0.0847506	1
ENSG00000286693	-0.00277791	1
ENSG00000286694	-0.0237099	0.693244
ENSG00000286695	0.0336815	0.678457
ENSG00000286696	-0.00354664	1
ENSG00000286697	0	1
ENSG00000286698	-0.0571736	0.771725
ENSG00000286700	-0.132277	1
ENSG00000286701	0	1
ENSG00000286703	0.0213757	0.711207
ENSG00000286704	0	1
ENSG00000286705	0.439404	0.532787
ENSG00000286707	-0.0535076	0.96981
ENSG00000286708	0.00954663	0.743603
ENSG00000286709	0	1
ENSG00000286710	0.0172772	1
ENSG00000286711	0	1
ENSG00000286712	0.0210917	0.70703
ENSG00000286713	0.026946	1
ENSG00000286714	0.0387678	1
ENSG00000286715	-0.0126218	1
ENSG00000286716	0.0123265	1
ENSG00000286717	0	1
ENSG00000286718	0.0418341	0.820258
ENSG00000286719	0	1
ENSG00000286720	-0.0117183	1
ENSG00000286721	-0.0357759	0.772161
ENSG00000286722	0.0505847	0.592225
ENSG00000286723	-0.0260313	1
ENSG00000286724	0.0050755	0.597853
ENSG00000286725	0	1
ENSG00000286727	0.00915475	1
ENSG00000286728	0.0604576	0.550976
ENSG00000286729	0.0618304	0.642079
ENSG00000286730	0.0075439	0.799729
ENSG00000286731	-0.0085335	1
ENSG00000286732	0.180716	0.545469
ENSG00000286734	-0.00953842	1
ENSG00000286735	-0.0273235	1
ENSG00000286736	0.263801	0.343357
ENSG00000286737	-0.0548102	1
ENSG00000286738	-0.0171737	1
ENSG00000286739	0.127895	0.595086
ENSG00000286740	-0.0679313	1
ENSG00000286741	-0.00780354	0.810222
ENSG00000286742	-0.0661767	0.597756
ENSG00000286743	0.179319	0.396682
ENSG00000286744	0	1
ENSG00000286745	0.0113658	1
ENSG00000286746	-0.177162	0.492368
ENSG00000286747	0.324898	0.402887
ENSG00000286748	0	1
ENSG00000286749	0.0123759	0.625306
ENSG00000286750	0	1
ENSG00000286751	-0.038793	0.789843
ENSG00000286752	0.00605614	1
ENSG00000286753	-0.0600036	0.685456
ENSG00000286754	0.0548296	1
ENSG00000286755	-0.00934859	1
ENSG00000286756	0.0179017	1
ENSG00000286757	-0.0838769	0.598543
ENSG00000286758	-0.0187608	1
ENSG00000286759	0	1
ENSG00000286760	0.303036	0.550882
ENSG00000286761	0	1
ENSG00000286763	0.00946819	0.751141
ENSG00000286764	-0.00522159	0.750889
ENSG00000286765	-0.0611321	1
ENSG00000286766	0	1
ENSG00000286767	-0.0612235	0.704631
ENSG00000286769	-0.0482595	1
ENSG00000286770	0	1
ENSG00000286771	-0.0165458	1
ENSG00000286772	0	1
ENSG00000286773	-0.172232	0.521158
ENSG00000286774	-0.0186042	1
ENSG00000286775	0	1
ENSG00000286776	0.0173244	1
ENSG00000286777	-0.0617409	1
ENSG00000286778	0	1
ENSG00000286779	-0.0115024	1
ENSG00000286780	0	1
ENSG00000286781	-0.000450906	1
ENSG00000286782	0.0455094	0.588698
ENSG00000286784	0.0080468	0.742211
ENSG00000286786	-0.0135443	1
ENSG00000286787	0.0196736	0.732759
ENSG00000286788	0.012331	0.706171
ENSG00000286789	-0.190695	0.550976
ENSG00000286790	0.0113113	1
ENSG00000286791	0.101084	0.882752
ENSG00000286792	-0.0247995	1
ENSG00000286793	0	1
ENSG00000286794	0	1
ENSG00000286795	-0.0914821	0.538976
ENSG00000286796	-0.00611766	1
ENSG00000286797	0.0340796	0.638073
ENSG00000286798	0	1
ENSG00000286799	0.183185	0.594527
ENSG00000286800	0	1
ENSG00000286801	1.67642e-05	1
ENSG00000286802	0.0050362	0.694564
ENSG00000286803	0.00110286	1
ENSG00000286804	-0.0453564	0.761732
ENSG00000286805	0.0283214	1
ENSG00000286806	-0.0534842	0.735928
ENSG00000286807	-0.00321126	1
ENSG00000286808	-0.279973	0.445997
ENSG00000286809	0	1
ENSG00000286810	-0.0161534	1
ENSG00000286811	0.052626	1
ENSG00000286812	-0.0146902	1
ENSG00000286813	-0.0125624	0.757408
ENSG00000286815	0.0600393	0.735196
ENSG00000286816	0	1
ENSG00000286817	-0.0841283	0.694694
ENSG00000286818	-0.0058312	1
ENSG00000286819	0.100565	0.513291
ENSG00000286820	0	1
ENSG00000286821	0.0122147	1
ENSG00000286822	0	1
ENSG00000286823	0.0179662	1
ENSG00000286824	0.12404	1
ENSG00000286825	-0.0476291	0.731117
ENSG00000286826	-0.00372568	0.802912
ENSG00000286827	0.272022	0.292402
ENSG00000286828	0.00520565	0.608521
ENSG00000286829	-0.00364519	1
ENSG00000286830	-0.0324498	1
ENSG00000286831	-0.105262	0.489585
ENSG00000286832	0.0270515	1
ENSG00000286833	0.0233632	0.60488
ENSG00000286834	-0.161178	0.504324
ENSG00000286835	-0.127957	0.634016
ENSG00000286836	0.0121737	0.781937
ENSG00000286837	0.114639	0.776133
ENSG00000286838	-0.00798411	1
ENSG00000286839	0.000739017	1
ENSG00000286840	0	1
ENSG00000286841	-0.0358792	1
ENSG00000286842	0.00461987	1
ENSG00000286843	0.00366768	1
ENSG00000286844	0.00524375	1
ENSG00000286845	0	1
ENSG00000286846	-0.0130203	0.7779
ENSG00000286847	0.132989	0.297752
ENSG00000286848	0.00301839	1
ENSG00000286849	-0.0704145	0.54306
ENSG00000286850	-0.13449	0.639008
ENSG00000286851	0	1
ENSG00000286852	0	1
ENSG00000286853	0	1
ENSG00000286854	-0.0176294	1
ENSG00000286855	-0.0207383	1
ENSG00000286856	-0.0268933	1
ENSG00000286857	-0.0319951	1
ENSG00000286858	-0.121314	0.547309
ENSG00000286860	-0.0105881	1
ENSG00000286861	-0.0851962	0.549185
ENSG00000286862	0	1
ENSG00000286863	0.037575	0.778613
ENSG00000286864	0.0319131	0.705223
ENSG00000286865	0	1
ENSG00000286866	-0.0144783	1
ENSG00000286867	-0.0222229	0.550976
ENSG00000286868	-0.0257943	1
ENSG00000286869	0	1
ENSG00000286870	0.0106305	1
ENSG00000286871	0	1
ENSG00000286872	-0.125442	0.547499
ENSG00000286873	-0.0652791	0.600541
ENSG00000286874	-0.215569	0.657477
ENSG00000286875	-0.00436402	1
ENSG00000286876	0	1
ENSG00000286877	0.0174571	1
ENSG00000286878	-0.0162992	1
ENSG00000286879	0.0553822	0.550537
ENSG00000286880	-0.0523245	0.550976
ENSG00000286881	-0.281425	0.572883
ENSG00000286882	0.00765928	1
ENSG00000286883	-0.166066	0.554738
ENSG00000286884	0	1
ENSG00000286885	0.01045	1
ENSG00000286886	-0.174862	0.499565
ENSG00000286887	0.0566864	1
ENSG00000286888	0.0631311	0.582588
ENSG00000286889	0	1
ENSG00000286890	-0.166397	0.441905
ENSG00000286891	-0.00794302	1
ENSG00000286892	-0.116178	0.550537
ENSG00000286893	0	1
ENSG00000286894	0.0174783	1
ENSG00000286895	0.266138	0.234421
ENSG00000286896	-0.0276044	0.836581
ENSG00000286897	0.0343145	1
ENSG00000286898	0.290595	0.598416
ENSG00000286899	0.0298305	1
ENSG00000286900	0.199595	0.563879
ENSG00000286901	-0.0319632	1
ENSG00000286902	0	1
ENSG00000286903	-0.0453298	1
ENSG00000286904	0.121703	0.580931
ENSG00000286905	0.288977	0.339922
ENSG00000286906	0	1
ENSG00000286907	0.0295209	0.660976
ENSG00000286908	0	1
ENSG00000286909	-0.0189491	0.625306
ENSG00000286910	0	1
ENSG00000286911	-0.0366827	1
ENSG00000286912	-0.0324399	0.731677
ENSG00000286913	0.0196701	1
ENSG00000286914	0	1
ENSG00000286915	-0.0266558	1
ENSG00000286916	0	1
ENSG00000286917	0	1
ENSG00000286918	-0.101635	0.559267
ENSG00000286919	0.0211219	0.772571
ENSG00000286921	-0.07691	0.597024
ENSG00000286922	-0.0426196	1
ENSG00000286923	0.0131983	1
ENSG00000286924	0.0813066	1
ENSG00000286926	0	1
ENSG00000286927	0.0752864	0.666738
ENSG00000286928	-0.01442	0.831018
ENSG00000286929	0	1
ENSG00000286931	-0.214278	0.472131
ENSG00000286932	0.013057	1
ENSG00000286933	-0.0609027	0.549894
ENSG00000286934	-4.72502e-05	1
ENSG00000286935	-0.0285662	1
ENSG00000286936	0.0262137	1
ENSG00000286937	0.00519875	1
ENSG00000286938	0.161523	0.550537
ENSG00000286939	-0.00206331	1
ENSG00000286941	-0.0123509	1
ENSG00000286942	0.000379058	1
ENSG00000286943	-0.00625597	0.7954
ENSG00000286944	0.00536247	0.743603
ENSG00000286945	0	1
ENSG00000286946	0	1
ENSG00000286947	-0.053228	1
ENSG00000286948	0.59333	0.542966
ENSG00000286950	0.0368547	0.794298
ENSG00000286951	-0.0051383	1
ENSG00000286952	-0.0450729	0.423131
ENSG00000286953	-0.0114782	1
ENSG00000286954	-0.0311972	1
ENSG00000286955	0	1
ENSG00000286956	0	1
ENSG00000286957	0.128692	0.563326
ENSG00000286958	-0.0207659	1
ENSG00000286959	0.0128602	1
ENSG00000286960	-0.0157908	1
ENSG00000286961	0.00664608	1
ENSG00000286962	0.0667563	0.535748
ENSG00000286963	0.00784228	0.847097
ENSG00000286964	-0.386054	0.360503
ENSG00000286965	-0.00183922	1
ENSG00000286966	-0.058588	1
ENSG00000286967	0.101139	1
ENSG00000286968	0	1
ENSG00000286969	0.108516	1
ENSG00000286970	0.000522091	1
ENSG00000286971	0.007702	1
ENSG00000286972	0	1
ENSG00000286973	-0.0157567	1
ENSG00000286974	-0.0496625	0.622454
ENSG00000286975	0.0797929	0.465179
ENSG00000286976	-0.00542709	1
ENSG00000286977	0.164529	0.554613
ENSG00000286978	0	1
ENSG00000286979	-0.0615596	0.65216
ENSG00000286980	0	1
ENSG00000286981	0.00595271	1
ENSG00000286982	0.00459317	1
ENSG00000286983	-0.014609	0.764411
ENSG00000286984	0.0218897	0.626601
ENSG00000286985	0.164431	0.563879
ENSG00000286986	-0.102225	0.553935
ENSG00000286987	0	1
ENSG00000286988	0.00381874	1
ENSG00000286989	0.0761393	0.635239
ENSG00000286990	-0.213421	0.483565
ENSG00000286991	-0.00328934	1
ENSG00000286992	-0.011674	1
ENSG00000286993	0	1
ENSG00000286994	-0.0205192	1
ENSG00000286995	-0.00231217	1
ENSG00000286997	0.0173776	0.527243
ENSG00000286998	0.0134403	1
ENSG00000286999	0.134278	0.302363
ENSG00000287000	-0.0125578	0.732215
ENSG00000287001	-0.121341	1
ENSG00000287002	0.242831	1
ENSG00000287003	0.0416864	0.479449
ENSG00000287004	0.0138261	1
ENSG00000287005	0.31336	0.130927
ENSG00000287006	0	1
ENSG00000287007	-0.00529514	0.706243
ENSG00000287008	-0.0242453	0.719352
ENSG00000287009	0.0650381	0.609913
ENSG00000287010	0	1
ENSG00000287011	0.0225434	0.706536
ENSG00000287012	-0.0364607	0.715826
ENSG00000287014	0.00972444	0.794992
ENSG00000287015	-0.0156067	0.898934
ENSG00000287016	-0.228166	0.61665
ENSG00000287017	0	1
ENSG00000287018	0	1
ENSG00000287019	0.00222163	1
ENSG00000287020	-0.0146872	1
ENSG00000287021	-0.00262751	0.841113
ENSG00000287022	-0.0716313	0.545372
ENSG00000287023	0	1
ENSG00000287024	0.00474735	0.84302
ENSG00000287025	0	1
ENSG00000287026	-0.0518096	1
ENSG00000287027	0.00957119	1
ENSG00000287028	-0.013977	1
ENSG00000287029	-0.0419666	0.554318
ENSG00000287030	-0.0647705	1
ENSG00000287031	-0.0638489	0.615157
ENSG00000287032	-0.0827991	0.467453
ENSG00000287033	0.0358937	0.768369
ENSG00000287034	0	1
ENSG00000287035	-0.0166303	1
ENSG00000287037	0	1
ENSG00000287038	-0.506833	0.118328
ENSG00000287039	-0.0159357	0.607349
ENSG00000287040	-0.0328295	1
ENSG00000287041	-0.0170328	0.652405
ENSG00000287042	0.277501	0.550976
ENSG00000287043	0.17165	0.408537
ENSG00000287044	-0.0490133	0.568403
ENSG00000287045	0.226909	0.54949
ENSG00000287046	-0.0365111	1
ENSG00000287047	0.0677303	0.559304
ENSG00000287048	0	1
ENSG00000287049	0.0837123	0.640927
ENSG00000287050	-0.0124673	1
ENSG00000287051	0.177281	0.494121
ENSG00000287052	-0.0201594	1
ENSG00000287053	0	1
ENSG00000287054	-0.0138335	1
ENSG00000287055	0.121696	0.550976
ENSG00000287056	0	1
ENSG00000287057	0.0894381	1
ENSG00000287058	0	1
ENSG00000287059	-0.0557027	0.392572
ENSG00000287060	0.00791217	0.717911
ENSG00000287061	-0.0139277	0.7916
ENSG00000287062	0	1
ENSG00000287063	-0.0129165	0.618793
ENSG00000287064	-0.188466	0.727581
ENSG00000287065	0	1
ENSG00000287066	-0.0462927	1
ENSG00000287067	-0.0548292	0.653299
ENSG00000287068	0	1
ENSG00000287069	-0.187126	0.550882
ENSG00000287070	-0.0561051	1
ENSG00000287072	-0.00987252	1
ENSG00000287073	0	1
ENSG00000287074	-0.105856	0.974758
ENSG00000287075	0.0289258	1
ENSG00000287076	0	1
ENSG00000287077	0.0273188	0.622851
ENSG00000287078	0.125091	0.443254
ENSG00000287079	0.0706401	0.375943
ENSG00000287081	-0.00806083	1
ENSG00000287082	0	1
ENSG00000287083	-0.010405	1
ENSG00000287084	-0.0585666	0.5523
ENSG00000287085	-0.0073246	0.84308
ENSG00000287086	0.354477	0.726101
ENSG00000287087	-0.233602	0.317076
ENSG00000287088	0.0264535	0.834744
ENSG00000287089	0.00211814	0.777635
ENSG00000287090	0.00723432	1
ENSG00000287091	-0.0295408	1
ENSG00000287092	-0.0107937	0.807424
ENSG00000287093	0.00654249	1
ENSG00000287094	0.0395587	1
ENSG00000287095	-0.0115128	0.713011
ENSG00000287096	-0.00113892	1
ENSG00000287097	-0.180234	0.52602
ENSG00000287098	0.0143308	1
ENSG00000287099	-0.0261918	1
ENSG00000287100	0.0600432	1
ENSG00000287101	0	1
ENSG00000287102	0	1
ENSG00000287103	0.114938	1
ENSG00000287104	0.496149	0.327299
ENSG00000287105	0.0118124	1
ENSG00000287106	0.00374781	1
ENSG00000287107	-0.0675396	1
ENSG00000287108	0.0130919	0.696674
ENSG00000287109	-0.00948038	0.755872
ENSG00000287111	-0.151746	1
ENSG00000287112	-0.0248034	0.664814
ENSG00000287113	0.109105	1
ENSG00000287114	0.0332614	1
ENSG00000287117	0.0751623	0.550537
ENSG00000287118	0.00135832	1
ENSG00000287119	-0.0788053	1
ENSG00000287120	-0.0231049	1
ENSG00000287121	-0.0414809	1
ENSG00000287122	0.0379449	1
ENSG00000287123	5.38435e-05	1
ENSG00000287124	-0.0342197	1
ENSG00000287125	-0.110123	0.453319
ENSG00000287126	0.060137	0.601159
ENSG00000287127	0.00759563	1
ENSG00000287128	0.0258071	0.631712
ENSG00000287129	0.0726201	1
ENSG00000287130	-0.133493	0.649531
ENSG00000287131	0	1
ENSG00000287132	0	1
ENSG00000287133	-0.0636493	0.585196
ENSG00000287134	-0.0753442	0.340352
ENSG00000287135	0.00317883	1
ENSG00000287136	-0.000493775	1
ENSG00000287137	0	1
ENSG00000287138	0	1
ENSG00000287139	-0.00205085	1
ENSG00000287140	0.00311695	1
ENSG00000287141	-0.00285972	1
ENSG00000287142	0.0814566	0.480198
ENSG00000287143	0.0443555	1
ENSG00000287144	-0.000236341	1
ENSG00000287145	0	1
ENSG00000287146	0.0621849	0.69782
ENSG00000287147	0	1
ENSG00000287149	-0.00349063	1
ENSG00000287150	-0.00761322	1
ENSG00000287152	0	1
ENSG00000287153	-0.0192038	1
ENSG00000287154	0	1
ENSG00000287155	0.00655882	1
ENSG00000287156	-0.00469642	1
ENSG00000287157	-0.0131742	1
ENSG00000287158	-0.108864	0.579339
ENSG00000287159	-0.0632398	1
ENSG00000287160	-0.191836	0.540225
ENSG00000287161	-0.00455448	1
ENSG00000287162	0	1
ENSG00000287163	0	1
ENSG00000287164	-0.0435892	1
ENSG00000287165	0.231997	1
ENSG00000287166	-0.0262366	0.747041
ENSG00000287167	0.0107066	0.897203
ENSG00000287168	0.0924404	0.912054
ENSG00000287169	0.0143937	1
ENSG00000287170	-0.0849526	0.731975
ENSG00000287171	-0.0223896	0.555384
ENSG00000287172	-0.0383023	1
ENSG00000287173	0	1
ENSG00000287174	0	1
ENSG00000287175	-0.0227038	1
ENSG00000287176	0.0455931	0.564412
ENSG00000287177	-0.0431134	0.603601
ENSG00000287178	0	1
ENSG00000287179	0	1
ENSG00000287180	0.00834205	0.81821
ENSG00000287181	-0.0720309	0.741276
ENSG00000287182	0.0928055	0.736571
ENSG00000287183	-0.055603	0.847273
ENSG00000287184	-0.00686084	1
ENSG00000287185	0.0193586	1
ENSG00000287186	-0.00303627	1
ENSG00000287187	0.0131114	1
ENSG00000287188	0.00407933	1
ENSG00000287189	0.272009	0.428846
ENSG00000287190	-0.00236852	0.774326
ENSG00000287191	-0.000955705	1
ENSG00000287192	-0.0023762	1
ENSG00000287193	0.0277953	0.68438
ENSG00000287194	-0.357389	1
ENSG00000287195	-0.051631	0.53691
ENSG00000287196	-0.0207044	1
ENSG00000287197	0.0199632	0.710075
ENSG00000287198	-0.0322147	1
ENSG00000287199	0	1
ENSG00000287200	-0.239456	0.591267
ENSG00000287201	0	1
ENSG00000287202	-0.0141681	0.656027
ENSG00000287203	0.00182068	1
ENSG00000287204	0.0236814	1
ENSG00000287205	0.0445645	0.680667
ENSG00000287206	-0.00682145	1
ENSG00000287207	-0.100579	0.665968
ENSG00000287208	-0.0143509	1
ENSG00000287209	0.042496	0.645552
ENSG00000287210	0	1
ENSG00000287211	-0.524931	0.510911
ENSG00000287212	-0.00263429	1
ENSG00000287213	-0.0726656	0.594952
ENSG00000287214	-0.0428923	0.698197
ENSG00000287215	0.00955948	1
ENSG00000287216	-0.11112	0.359629
ENSG00000287217	0.00488553	1
ENSG00000287218	0.152229	0.454048
ENSG00000287219	0.0459376	1
ENSG00000287220	-0.0132143	1
ENSG00000287221	0.177365	0.679071
ENSG00000287222	0.0485759	0.576387
ENSG00000287223	-0.0280702	0.571748
ENSG00000287224	0.000518391	1
ENSG00000287225	0	1
ENSG00000287226	-0.00954865	1
ENSG00000287227	-0.026294	1
ENSG00000287229	0.00434449	1
ENSG00000287230	0	1
ENSG00000287231	-0.0360236	1
ENSG00000287232	-0.0622747	0.523891
ENSG00000287233	0.0193703	1
ENSG00000287234	-0.035654	1
ENSG00000287235	0.00277757	1
ENSG00000287236	-0.120669	0.587128
ENSG00000287237	-0.105532	1
ENSG00000287238	0.106204	0.555384
ENSG00000287239	0	1
ENSG00000287240	0	1
ENSG00000287241	0.0408602	0.42175
ENSG00000287242	0.0498957	0.680961
ENSG00000287244	0.00599473	1
ENSG00000287245	-0.0229844	1
ENSG00000287246	-0.0499155	0.575103
ENSG00000287247	0	1
ENSG00000287248	0.0431673	0.580125
ENSG00000287249	-0.247188	0.527243
ENSG00000287250	-0.0137259	0.823088
ENSG00000287251	0.0196489	1
ENSG00000287252	0	1
ENSG00000287253	0	1
ENSG00000287254	-0.0373241	1
ENSG00000287255	0	1
ENSG00000287256	0	1
ENSG00000287257	0.057771	0.578758
ENSG00000287258	0.0434466	0.581433
ENSG00000287259	-0.0544529	0.603014
ENSG00000287260	-0.247831	0.574508
ENSG00000287262	-0.0401879	1
ENSG00000287263	-0.011918	1
ENSG00000287264	-0.0844788	0.746961
ENSG00000287265	-0.0222185	0.678686
ENSG00000287266	0.08985	1
ENSG00000287267	0	1
ENSG00000287268	0.0398208	0.550545
ENSG00000287269	-0.0159344	1
ENSG00000287270	0	1
ENSG00000287271	0.391016	0.197458
ENSG00000287272	-0.00258274	1
ENSG00000287273	0	1
ENSG00000287274	0	1
ENSG00000287275	0.174169	0.421045
ENSG00000287277	0.142578	0.502246
ENSG00000287278	-0.00818325	0.787005
ENSG00000287279	0.167938	0.313283
ENSG00000287280	0.00568429	1
ENSG00000287281	-0.00570945	0.772843
ENSG00000287282	-0.00672973	1
ENSG00000287283	-0.00359053	1
ENSG00000287284	0.0489432	0.563879
ENSG00000287285	-0.011149	1
ENSG00000287286	0.0723685	0.550976
ENSG00000287287	-0.0673874	1
ENSG00000287288	-0.0624811	1
ENSG00000287289	0.0056164	1
ENSG00000287290	-0.0295539	1
ENSG00000287291	0.00464133	1
ENSG00000287292	0.0200473	0.719111
ENSG00000287293	0.0378757	1
ENSG00000287294	-0.211854	1
ENSG00000287295	0	1
ENSG00000287296	0.60732	1
ENSG00000287297	0	1
ENSG00000287298	0	1
ENSG00000287299	-0.0796505	0.647082
ENSG00000287300	-0.0101127	0.885295
ENSG00000287301	0	1
ENSG00000287302	-0.00779522	1
ENSG00000287303	0.0747556	0.496001
ENSG00000287305	0.0528592	1
ENSG00000287306	-0.0529156	0.597613
ENSG00000287307	-0.0327349	0.672033
ENSG00000287308	0	1
ENSG00000287309	0.0203786	0.784077
ENSG00000287310	0.163251	0.510653
ENSG00000287311	0.00537047	1
ENSG00000287312	0.00839784	1
ENSG00000287313	0.0550827	0.792356
ENSG00000287314	0	1
ENSG00000287315	0.414074	0.263906
ENSG00000287316	0	1
ENSG00000287317	-0.0280929	0.923698
ENSG00000287318	-0.00427264	1
ENSG00000287319	-0.0111668	0.751544
ENSG00000287320	0.0195159	0.640927
ENSG00000287321	0	1
ENSG00000287322	-0.0150362	0.780554
ENSG00000287323	0.143208	0.55675
ENSG00000287324	0	1
ENSG00000287325	-0.0417327	1
ENSG00000287326	-0.0202015	1
ENSG00000287327	0	1
ENSG00000287328	0	1
ENSG00000287329	0.0462836	0.580531
ENSG00000287330	-0.0633494	1
ENSG00000287331	0	1
ENSG00000287332	0.0439794	0.128319
ENSG00000287333	0.0666073	1
ENSG00000287334	-0.000635356	0.842321
ENSG00000287335	-0.0466787	0.623703
ENSG00000287336	-0.0108451	0.680213
ENSG00000287337	0.0173396	1
ENSG00000287338	-0.323878	1
ENSG00000287339	0.00924873	1
ENSG00000287340	0	1
ENSG00000287342	0.163456	0.235639
ENSG00000287343	0.0239485	1
ENSG00000287344	0.00069982	1
ENSG00000287345	-0.00550084	1
ENSG00000287346	0.565318	0.334106
ENSG00000287347	-0.0421737	1
ENSG00000287348	0	1
ENSG00000287349	-0.0922638	1
ENSG00000287350	0	1
ENSG00000287351	-0.0246032	1
ENSG00000287352	0.0200789	1
ENSG00000287353	0	1
ENSG00000287354	0.000534599	1
ENSG00000287355	0.00174753	1
ENSG00000287356	0.213666	0.290892
ENSG00000287357	0.00379315	0.794037
ENSG00000287358	0.132019	0.135567
ENSG00000287359	-0.0221086	1
ENSG00000287360	-0.0760882	0.570757
ENSG00000287361	0.0188041	1
ENSG00000287362	0.157185	0.524758
ENSG00000287364	-0.000585047	0.825365
ENSG00000287365	-0.0213633	1
ENSG00000287366	0.214853	1
ENSG00000287367	0.00166404	1
ENSG00000287368	0.0125961	1
ENSG00000287369	0.0133582	1
ENSG00000287370	-0.185032	0.565019
ENSG00000287372	0.0513055	0.550976
ENSG00000287373	-0.0310863	0.561278
ENSG00000287374	0.00572499	0.817717
ENSG00000287375	0	1
ENSG00000287376	-0.137556	0.550212
ENSG00000287377	0.0482833	0.729139
ENSG00000287378	-0.014663	1
ENSG00000287379	0.0585612	0.676111
ENSG00000287380	0.138851	0.544277
ENSG00000287381	0	1
ENSG00000287382	-0.0186932	1
ENSG00000287383	-0.00777918	0.754299
ENSG00000287384	-0.0641162	1
ENSG00000287385	-0.0312121	0.654138
ENSG00000287386	0.0487263	1
ENSG00000287387	0.0380417	0.63822
ENSG00000287389	0.00381409	1
ENSG00000287390	0.00947738	1
ENSG00000287391	-0.0910331	0.551767
ENSG00000287392	0	1
ENSG00000287393	-0.0117583	1
ENSG00000287395	0	1
ENSG00000287396	0.00432425	1
ENSG00000287397	0	1
ENSG00000287398	0	1
ENSG00000287399	-0.0999107	1
ENSG00000287400	-0.0239045	0.65137
ENSG00000287401	0.23196	0.550976
ENSG00000287402	0.0419606	0.639008
ENSG00000287403	-0.00491106	1
ENSG00000287404	-0.0287314	1
ENSG00000287405	-0.00531985	1
ENSG00000287406	0.00781092	1
ENSG00000287407	-0.129634	1
ENSG00000287408	-0.0435753	0.56113
ENSG00000287409	0	1
ENSG00000287410	0.00153372	1
ENSG00000287411	-0.0244174	1
ENSG00000287412	0.359116	1
ENSG00000287413	0.0211073	0.65248
ENSG00000287414	0.0166479	1
ENSG00000287415	0	1
ENSG00000287416	0.000626235	1
ENSG00000287417	-0.0622941	0.678189
ENSG00000287418	-0.0109204	1
ENSG00000287419	0.252204	0.166992
ENSG00000287420	0	1
ENSG00000287421	0.0114407	0.81363
ENSG00000287422	-0.086489	0.358691
ENSG00000287423	0.00941006	1
ENSG00000287424	-0.0180676	0.521158
ENSG00000287425	-0.138485	0.551447
ENSG00000287426	-0.0137304	1
ENSG00000287427	0.00957654	1
ENSG00000287428	-0.092779	1
ENSG00000287429	0.104806	0.723011
ENSG00000287430	-0.00113191	1
ENSG00000287432	0.0301973	1
ENSG00000287433	0.0622042	0.535748
ENSG00000287434	0.0390936	0.652161
ENSG00000287435	0	1
ENSG00000287437	-0.0743995	0.52663
ENSG00000287438	-0.0109034	1
ENSG00000287439	0.00242994	0.663721
ENSG00000287440	-0.00795921	1
ENSG00000287441	0	1
ENSG00000287442	-0.0172234	1
ENSG00000287443	0.0107139	1
ENSG00000287444	-0.0131615	1
ENSG00000287445	0.186011	0.450652
ENSG00000287446	-0.0190809	1
ENSG00000287447	-0.0200961	0.61908
ENSG00000287448	0.101503	0.67897
ENSG00000287449	0.0798745	0.51836
ENSG00000287450	0.2973	1
ENSG00000287451	-0.0221077	1
ENSG00000287452	-0.0182951	0.788069
ENSG00000287453	-0.265924	0.517331
ENSG00000287454	-0.0397223	1
ENSG00000287455	-0.0120094	1
ENSG00000287456	-0.0657387	1
ENSG00000287457	0	1
ENSG00000287458	0.0248175	1
ENSG00000287459	0	1
ENSG00000287460	-0.0192027	1
ENSG00000287462	-0.0758383	1
ENSG00000287463	-0.0392029	0.575877
ENSG00000287464	0.0017649	1
ENSG00000287465	0	1
ENSG00000287466	0.00307309	1
ENSG00000287467	0.0709578	0.540005
ENSG00000287468	0.0102132	1
ENSG00000287469	-0.0159945	1
ENSG00000287470	0	1
ENSG00000287471	0	1
ENSG00000287472	0	1
ENSG00000287473	0	1
ENSG00000287474	-0.0487972	0.75864
ENSG00000287475	-0.00304788	0.727489
ENSG00000287476	0	1
ENSG00000287477	0.0111112	1
ENSG00000287478	0.011232	1
ENSG00000287479	-0.0314526	1
ENSG00000287480	0.14628	0.486725
ENSG00000287481	0	1
ENSG00000287482	-0.0328968	1
ENSG00000287483	-0.0340554	0.693421
ENSG00000287484	0	1
ENSG00000287485	0.00527732	1
ENSG00000287486	-0.0692917	0.619085
ENSG00000287488	0.0216968	1
ENSG00000287489	0	1
ENSG00000287490	0.00262151	1
ENSG00000287492	0	1
ENSG00000287493	0.0457398	0.652538
ENSG00000287494	-0.0942705	1
ENSG00000287495	0.00959504	0.77375
ENSG00000287496	-0.143049	1
ENSG00000287497	0	1
ENSG00000287498	0	1
ENSG00000287499	-0.00167943	0.889547
ENSG00000287500	0.047989	1
ENSG00000287501	0	1
ENSG00000287502	-0.00710501	0.822602
ENSG00000287503	-0.0272891	1
ENSG00000287504	-0.00100692	0.869497
ENSG00000287505	-0.0106556	1
ENSG00000287506	-0.203395	0.46111
ENSG00000287507	0.028641	1
ENSG00000287508	-0.0950468	0.639388
ENSG00000287509	0.0141636	1
ENSG00000287510	0.0110705	1
ENSG00000287511	-0.0156413	0.812604
ENSG00000287512	-0.0169841	0.80349
ENSG00000287513	0.0971502	0.553651
ENSG00000287514	-0.0112742	1
ENSG00000287515	-0.140292	0.553651
ENSG00000287516	0.204269	0.656309
ENSG00000287517	0	1
ENSG00000287518	0.00751135	0.859449
ENSG00000287519	-0.0030821	0.823038
ENSG00000287520	-0.00184822	1
ENSG00000287521	-0.104488	1
ENSG00000287522	-0.159558	0.565019
ENSG00000287523	-0.0302807	1
ENSG00000287524	-0.00690663	1
ENSG00000287525	0.0100014	1
ENSG00000287526	-0.0387647	1
ENSG00000287527	0.132233	0.229572
ENSG00000287528	-0.0456863	1
ENSG00000287529	0	1
ENSG00000287530	0.0180112	0.819011
ENSG00000287531	0	1
ENSG00000287532	0.0161279	1
ENSG00000287533	0.0335559	1
ENSG00000287534	-0.0178313	0.775324
ENSG00000287535	0.0207497	0.76919
ENSG00000287536	0	1
ENSG00000287537	0.154566	0.538157
ENSG00000287538	-0.0280353	1
ENSG00000287539	0.0780655	0.596813
ENSG00000287540	0.0266117	1
ENSG00000287541	0	1
ENSG00000287543	0.0102851	0.712731
ENSG00000287544	-0.0379938	1
ENSG00000287545	0.349894	0.284558
ENSG00000287546	-0.0041488	1
ENSG00000287547	0.0662878	1
ENSG00000287548	0.0384753	0.645552
ENSG00000287549	-0.0493238	1
ENSG00000287550	-0.207175	0.34312
ENSG00000287551	-0.00950015	1
ENSG00000287552	-0.00310477	1
ENSG00000287553	0.400455	0.404174
ENSG00000287554	9.02498e-05	0.802652
ENSG00000287555	0.0035639	1
ENSG00000287556	-0.00421287	1
ENSG00000287557	0	1
ENSG00000287558	-0.0914726	0.553651
ENSG00000287559	-0.0668964	0.241515
ENSG00000287560	-0.0303262	1
ENSG00000287561	0.154153	0.510005
ENSG00000287562	-0.199045	0.617793
ENSG00000287563	0	1
ENSG00000287564	-0.0316295	0.766501
ENSG00000287565	-0.0403053	0.692293
ENSG00000287566	0	1
ENSG00000287567	-0.0157636	1
ENSG00000287568	0.00587178	1
ENSG00000287569	0.00881047	0.92003
ENSG00000287570	-0.00626068	1
ENSG00000287571	0	1
ENSG00000287574	0.35098	0.346276
ENSG00000287575	0.0712137	1
ENSG00000287576	0.000106167	0.614781
ENSG00000287577	-0.0188305	1
ENSG00000287578	-0.0113738	1
ENSG00000287579	0.0758497	1
ENSG00000287580	-0.38381	0.454189
ENSG00000287581	-0.028194	1
ENSG00000287582	-0.0201755	1
ENSG00000287583	0.0867353	0.136384
ENSG00000287584	-0.261544	0.461994
ENSG00000287585	0.0469747	1
ENSG00000287586	-0.000947085	1
ENSG00000287587	0.0752885	0.465179
ENSG00000287588	-0.0489644	0.66985
ENSG00000287589	-0.0187373	0.632915
ENSG00000287590	0	1
ENSG00000287591	0.0300498	0.635419
ENSG00000287592	0.0630636	1
ENSG00000287593	-0.0189852	1
ENSG00000287594	-0.00320974	1
ENSG00000287595	0.106655	0.550663
ENSG00000287596	0	1
ENSG00000287597	-0.0236631	1
ENSG00000287598	-0.00971297	1
ENSG00000287599	0.0461	1
ENSG00000287600	-0.0747582	0.495951
ENSG00000287601	-0.073465	0.81821
ENSG00000287602	0.00812052	1
ENSG00000287603	-0.0454337	0.637282
ENSG00000287605	0	1
ENSG00000287607	-0.667359	1
ENSG00000287608	0.0683416	0.567587
ENSG00000287609	-0.00992993	0.667965
ENSG00000287610	0	1
ENSG00000287611	-0.0910044	0.597853
ENSG00000287612	-0.00896446	1
ENSG00000287613	-0.00714303	1
ENSG00000287614	-0.013508	1
ENSG00000287615	0	1
ENSG00000287616	-0.0575104	0.646749
ENSG00000287617	0.338078	0.789883
ENSG00000287618	-0.0104751	0.8658
ENSG00000287619	-0.0165928	1
ENSG00000287620	0.287025	0.444776
ENSG00000287621	-0.00266585	1
ENSG00000287622	0	1
ENSG00000287623	0	1
ENSG00000287624	-0.0730679	1
ENSG00000287625	0.0450816	0.605141
ENSG00000287626	-0.0381426	0.704348
ENSG00000287627	0	1
ENSG00000287628	0.0125987	1
ENSG00000287629	0.0207655	0.834744
ENSG00000287630	-0.0487621	0.54874
ENSG00000287631	0.0984003	1
ENSG00000287632	0.0416841	1
ENSG00000287633	-0.177643	0.576683
ENSG00000287634	0.0298213	1
ENSG00000287635	0.0223024	1
ENSG00000287636	-0.0292592	1
ENSG00000287637	-0.05105	0.528335
ENSG00000287639	0	1
ENSG00000287640	0.00341243	1
ENSG00000287641	0	1
ENSG00000287642	-0.0189263	1
ENSG00000287643	-0.0111754	0.680231
ENSG00000287644	-0.26969	0.49067
ENSG00000287645	0.0098025	1
ENSG00000287646	-0.0453362	0.639245
ENSG00000287647	-0.0197912	1
ENSG00000287649	-0.0627067	1
ENSG00000287650	0.0376643	1
ENSG00000287651	0.0198761	1
ENSG00000287652	0	1
ENSG00000287653	0.0897388	1
ENSG00000287654	-0.110743	1
ENSG00000287655	-0.0769958	0.668522
ENSG00000287656	0	1
ENSG00000287657	0.130368	1
ENSG00000287658	-0.100589	1
ENSG00000287659	0	1
ENSG00000287660	0	1
ENSG00000287661	-0.00385449	1
ENSG00000287662	-0.0320007	1
ENSG00000287663	-0.0316892	1
ENSG00000287664	0.069491	0.692513
ENSG00000287665	-0.0481411	0.664613
ENSG00000287666	0.00802032	1
ENSG00000287667	-0.127171	0.541844
ENSG00000287668	-0.00698182	1
ENSG00000287669	0.00851574	1
ENSG00000287670	0.055861	1
ENSG00000287671	0.0283552	0.686913
ENSG00000287672	-0.588302	0.545638
ENSG00000287673	0.253338	0.436345
ENSG00000287674	0	1
ENSG00000287675	0.0228251	1
ENSG00000287676	0.00792914	0.861536
ENSG00000287677	0.0346786	0.658446
ENSG00000287678	-0.058981	0.701242
ENSG00000287679	-0.0647797	0.614644
ENSG00000287680	0	1
ENSG00000287682	-0.0796304	0.646591
ENSG00000287683	-0.020298	1
ENSG00000287684	0.0313299	0.556629
ENSG00000287685	0	1
ENSG00000287687	0.20584	1
ENSG00000287688	0.188634	0.512427
ENSG00000287689	0.00734977	0.810295
ENSG00000287690	-0.00178218	1
ENSG00000287691	-0.00296142	0.840429
ENSG00000287692	-0.00451044	0.850224
ENSG00000287693	-0.0133225	1
ENSG00000287694	-0.0562022	1
ENSG00000287695	-0.0430497	0.665442
ENSG00000287696	0	1
ENSG00000287697	-0.0293674	0.79195
ENSG00000287698	0.147764	0.550976
ENSG00000287699	0.162071	1
ENSG00000287700	0	1
ENSG00000287701	-0.129428	1
ENSG00000287702	0.00555688	0.784798
ENSG00000287703	0.0119945	1
ENSG00000287704	-0.0473492	1
ENSG00000287705	0.129435	0.54949
ENSG00000287706	-0.0871709	0.608128
ENSG00000287707	-0.160975	0.385008
ENSG00000287708	-0.00971428	1
ENSG00000287709	-0.0279022	1
ENSG00000287710	0.0723261	0.6441
ENSG00000287712	0.0871807	0.507716
ENSG00000287713	0.00563772	1
ENSG00000287714	-0.0647085	0.550976
ENSG00000287715	-0.0697687	0.521158
ENSG00000287717	0.00772939	1
ENSG00000287718	0	1
ENSG00000287719	-0.0750982	1
ENSG00000287720	0.0219915	1
ENSG00000287721	0.0793195	0.57019
ENSG00000287722	-0.017249	1
ENSG00000287723	-0.0358922	0.711476
ENSG00000287724	0.0273404	1
ENSG00000287725	0.281006	0.497157
ENSG00000287726	0.397191	0.140729
ENSG00000287727	-0.0528778	0.417924
ENSG00000287728	-0.00261602	1
ENSG00000287729	-0.106299	1
ENSG00000287730	0.154536	0.894393
ENSG00000287731	-0.0735757	0.705567
ENSG00000287732	0	1
ENSG00000287733	-0.214942	0.770599
ENSG00000287734	-0.0323303	1
ENSG00000287735	-0.230142	0.522725
ENSG00000287737	0.511651	0.270087
ENSG00000287738	-0.0156362	1
ENSG00000287739	0.0105576	0.74299
ENSG00000287740	0.00438591	1
ENSG00000287741	-0.0058047	1
ENSG00000287742	0.256625	0.364631
ENSG00000287743	-0.112848	1
ENSG00000287744	-0.00217443	1
ENSG00000287745	0	1
ENSG00000287746	0.0207715	1
ENSG00000287747	0.0222432	1
ENSG00000287748	0	1
ENSG00000287749	0	1
ENSG00000287752	0	1
ENSG00000287754	0.00427481	0.694423
ENSG00000287755	-0.16337	1
ENSG00000287756	0.00340908	1
ENSG00000287757	0.229228	0.509994
ENSG00000287758	0	1
ENSG00000287759	0.111802	0.553651
ENSG00000287760	0.111499	0.57731
ENSG00000287761	-0.0303204	1
ENSG00000287762	-0.0881716	0.632236
ENSG00000287763	0.0186089	1
ENSG00000287765	-0.00611368	1
ENSG00000287766	0.0337962	1
ENSG00000287767	-0.0119338	1
ENSG00000287768	0	1
ENSG00000287769	0.0131941	0.552985
ENSG00000287770	0	1
ENSG00000287771	0.0043814	1
ENSG00000287772	0.0108429	0.680231
ENSG00000287773	-0.00776689	1
ENSG00000287774	0.0177682	0.786869
ENSG00000287775	0	1
ENSG00000287776	-0.0108697	0.7589
ENSG00000287777	0	1
ENSG00000287778	-0.02349	1
ENSG00000287779	0	1
ENSG00000287780	0.146859	0.553216
ENSG00000287781	0	1
ENSG00000287782	-0.038694	1
ENSG00000287783	-0.00771956	1
ENSG00000287784	-0.0616786	1
ENSG00000287785	0.0177442	1
ENSG00000287786	-0.0181297	1
ENSG00000287787	-0.135323	0.559267
ENSG00000287788	0.00120685	1
ENSG00000287789	-0.0188639	1
ENSG00000287790	0	1
ENSG00000287791	0	1
ENSG00000287792	0.00714202	1
ENSG00000287793	0	1
ENSG00000287794	0	1
ENSG00000287795	0.0386304	1
ENSG00000287796	-0.0393173	0.55566
ENSG00000287797	-0.0668952	0.588671
ENSG00000287798	0.0264072	1
ENSG00000287799	-0.0641406	0.78043
ENSG00000287800	0.129816	1
ENSG00000287801	0.132552	1
ENSG00000287802	-0.00899588	1
ENSG00000287803	-0.0111814	1
ENSG00000287804	-0.182997	1
ENSG00000287805	0.12567	1
ENSG00000287806	-0.00712616	1
ENSG00000287807	-0.0798575	1
ENSG00000287809	0.00827224	0.755757
ENSG00000287810	0	1
ENSG00000287811	0.0743916	0.586889
ENSG00000287812	-0.0111005	1
ENSG00000287813	-0.0133859	1
ENSG00000287814	0.0163342	1
ENSG00000287815	-0.162063	0.516221
ENSG00000287816	0.00257213	1
ENSG00000287817	-0.021119	0.69359
ENSG00000287818	0	1
ENSG00000287819	0	1
ENSG00000287820	-0.00207078	1
ENSG00000287821	-0.00348144	1
ENSG00000287822	0	1
ENSG00000287823	0.112162	0.448493
ENSG00000287824	0.0217185	0.798712
ENSG00000287825	0.0390744	0.581488
ENSG00000287826	-0.0670157	0.56056
ENSG00000287827	0.0139181	1
ENSG00000287828	0	1
ENSG00000287829	0.0860165	0.576619
ENSG00000287830	0.0150305	0.738994
ENSG00000287831	-0.00711222	1
ENSG00000287832	-0.00350294	1
ENSG00000287833	-0.0385175	0.690415
ENSG00000287834	0.00682251	1
ENSG00000287835	0	1
ENSG00000287836	0.112126	0.550537
ENSG00000287837	-0.250151	0.639047
ENSG00000287838	0.29046	0.237818
ENSG00000287839	-0.0928952	0.550976
ENSG00000287840	0.0159406	1
ENSG00000287841	-0.000109682	1
ENSG00000287842	0.00348324	1
ENSG00000287843	-0.096219	0.595859
ENSG00000287844	0	1
ENSG00000287845	-0.0477852	1
ENSG00000287846	0.0961849	1
ENSG00000287847	-0.0863083	1
ENSG00000287848	0	1
ENSG00000287849	0	1
ENSG00000287850	0.0107032	1
ENSG00000287851	0.0370896	0.826816
ENSG00000287852	-0.00448038	1
ENSG00000287853	0.820806	0.427255
ENSG00000287854	0	1
ENSG00000287855	-0.0624767	0.602781
ENSG00000287856	-0.0273776	0.846716
ENSG00000287857	-0.0149444	1
ENSG00000287858	0.0223634	0.762086
ENSG00000287859	-0.00832691	1
ENSG00000287860	-0.0681994	0.709873
ENSG00000287861	0.000143902	1
ENSG00000287862	-0.0411956	0.549386
ENSG00000287863	0.0011197	1
ENSG00000287864	0.00463688	1
ENSG00000287865	0.0952536	1
ENSG00000287866	0.0204665	1
ENSG00000287867	0.0128874	0.694652
ENSG00000287868	0.0231601	1
ENSG00000287869	0.114603	0.4139
ENSG00000287870	0.0258402	0.775856
ENSG00000287871	0	1
ENSG00000287872	-0.15581	0.663092
ENSG00000287873	0.00682456	1
ENSG00000287875	0.0161966	1
ENSG00000287876	-0.152427	0.181429
ENSG00000287877	0.0131654	1
ENSG00000287878	-0.020834	0.618151
ENSG00000287879	-0.0189913	0.737075
ENSG00000287880	0	1
ENSG00000287881	0	1
ENSG00000287882	0.00296266	1
ENSG00000287883	0	1
ENSG00000287884	-0.0228262	0.729417
ENSG00000287885	0	1
ENSG00000287886	-0.0331848	0.743603
ENSG00000287887	0.00555201	0.812725
ENSG00000287888	0	1
ENSG00000287891	-0.294656	1
ENSG00000287892	-0.139905	0.523076
ENSG00000287893	-0.00631698	1
ENSG00000287894	0.0820799	0.754842
ENSG00000287895	-0.00236652	0.753724
ENSG00000287896	-0.0576696	0.618349
ENSG00000287897	0.130874	1
ENSG00000287898	0.144514	1
ENSG00000287899	0.0107583	1
ENSG00000287900	0.233874	0.703247
ENSG00000287901	-0.0349215	1
ENSG00000287902	0	1
ENSG00000287903	0	1
ENSG00000287904	0.00564378	1
ENSG00000287905	0.0172534	1
ENSG00000287906	-0.00848302	1
ENSG00000287907	0.000398895	1
ENSG00000287908	0.328445	0.438114
ENSG00000287909	0	1
ENSG00000287910	-0.0722342	0.792506
ENSG00000287912	0	1
ENSG00000287913	0.0210929	0.716977
ENSG00000287914	0	1
ENSG00000287915	0	1
ENSG00000287916	-0.0408753	0.741318
ENSG00000287917	0.0926245	0.605041
ENSG00000287918	0.0122665	0.703247
ENSG00000287919	0.0147768	1
ENSG00000287920	0.0118644	0.713615
ENSG00000287921	-0.0868097	1
ENSG00000287922	0.0765344	0.587318
ENSG00000287923	0.00701751	1
ENSG00000287924	0.0400229	0.696973
ENSG00000287925	-0.0177756	1
ENSG00000287926	0.0121551	1
ENSG00000287927	0	1
ENSG00000287928	0	1
ENSG00000287929	0.017352	0.82771
ENSG00000287930	-0.036962	1
ENSG00000287931	-0.00244073	1
ENSG00000287932	-0.00204368	1
ENSG00000287933	-0.072131	0.513778
ENSG00000287934	-0.109634	0.575785
ENSG00000287935	-0.0227293	1
ENSG00000287936	-0.0436607	0.673165
ENSG00000287937	-0.0108736	1
ENSG00000287938	-0.107331	1
ENSG00000287939	0.00103695	1
ENSG00000287940	0	1
ENSG00000287941	0	1
ENSG00000287942	0	1
ENSG00000287943	-0.00632779	1
ENSG00000287944	-0.00129485	1
ENSG00000287945	-0.203086	0.550976
ENSG00000287946	0	1
ENSG00000287947	-0.0180311	1
ENSG00000287948	0.0154591	1
ENSG00000287949	0.303795	0.351414
ENSG00000287950	-0.0113638	1
ENSG00000287951	-0.0398234	1
ENSG00000287952	0.0255479	1
ENSG00000287953	0	1
ENSG00000287954	0	1
ENSG00000287955	-0.00857505	1
ENSG00000287956	0	1
ENSG00000287957	0.0250897	0.66222
ENSG00000287958	0	1
ENSG00000287959	-0.00571956	1
ENSG00000287960	0.0434781	0.585196
ENSG00000287961	0.0538195	0.862507
ENSG00000287962	-0.00690513	1
ENSG00000287963	-0.0362227	0.700132
ENSG00000287964	0.00498185	1
ENSG00000287965	0.0860983	0.644129
ENSG00000287967	-0.0358237	0.737652
ENSG00000287968	0.0383693	1
ENSG00000287969	-0.101937	0.550976
ENSG00000287970	0.00585639	1
ENSG00000287971	0.00877401	1
ENSG00000287972	-0.0633357	1
ENSG00000287973	0.0140305	1
ENSG00000287974	-0.013267	1
ENSG00000287975	0.0166731	1
ENSG00000287976	0	1
ENSG00000287977	-0.177676	0.521158
ENSG00000287978	0.674096	0.171202
ENSG00000287979	0.0156808	0.753352
ENSG00000287980	0.00347789	1
ENSG00000287981	0.00812643	1
ENSG00000287982	0	1
ENSG00000287983	0.00144675	0.850812
ENSG00000287984	0.0173202	1
ENSG00000287985	0.145644	0.498072
ENSG00000287986	-0.0328172	0.847191
ENSG00000287987	0	1
ENSG00000287988	0	1
ENSG00000287989	0	1
ENSG00000287990	0.00817061	1
ENSG00000287991	-0.0827854	0.48675
ENSG00000287992	0.0249012	1
ENSG00000287993	-0.00794618	1
ENSG00000287994	0	1
ENSG00000287995	0	1
ENSG00000287996	0.0125171	1
ENSG00000287998	0.0218276	0.626173
ENSG00000287999	-0.146459	0.423384
ENSG00000288000	-0.0221533	0.741859
ENSG00000288001	0.0186328	1
ENSG00000288002	0.00915978	1
ENSG00000288003	0.0671827	0.678848
ENSG00000288004	0.00211032	1
ENSG00000288005	-0.0195392	1
ENSG00000288006	-0.037968	0.551447
ENSG00000288007	0.0184776	1
ENSG00000288008	-0.0197609	1
ENSG00000288009	0.101559	0.550976
ENSG00000288010	-0.151859	0.487071
ENSG00000288011	0.082975	0.550537
ENSG00000288012	-0.00684978	1
ENSG00000288013	-0.0061091	1
ENSG00000288014	0	1
ENSG00000288015	-0.036839	1
ENSG00000288016	-0.0424114	1
ENSG00000288017	0	1
ENSG00000288018	-0.153193	1
ENSG00000288019	0	1
ENSG00000288020	0	1
ENSG00000288021	0.548766	0.262661
ENSG00000288022	-0.00871182	1
ENSG00000288023	0.0157136	1
ENSG00000288024	0	1
ENSG00000288025	0.000450963	0.773447
ENSG00000288026	-0.0174956	0.686448
ENSG00000288028	0.0251321	1
ENSG00000288029	-0.00245289	1
ENSG00000288030	0.00654995	1
ENSG00000288031	-0.0140289	0.75158
ENSG00000288032	-0.0313521	1
ENSG00000288033	-0.101927	0.622676
ENSG00000288034	0	1
ENSG00000288035	-0.0868896	1
ENSG00000288036	0.025708	1
ENSG00000288037	0.0461255	1
ENSG00000288038	0.0246966	0.718183
ENSG00000288039	0	1
ENSG00000288040	-0.0505871	0.732215
ENSG00000288041	0	1
ENSG00000288042	0	1
ENSG00000288043	0	1
ENSG00000288044	-0.116917	0.594952
ENSG00000288045	0.0282868	1
ENSG00000288046	0.0168014	0.559535
ENSG00000288047	0.688866	0.150114
ENSG00000288048	-0.102085	0.532463
ENSG00000288049	-0.0179319	0.627259
ENSG00000288050	-0.0186785	0.700545
ENSG00000288051	0.0687497	0.342196
ENSG00000288052	0.0221506	1
ENSG00000288053	-0.0438597	1
ENSG00000288054	-0.00176919	0.760171
ENSG00000288055	0.0245169	0.550537
ENSG00000288056	-0.0576616	0.60618
ENSG00000288057	0	1
ENSG00000288059	0.0167572	1
ENSG00000288060	0	1
ENSG00000288061	0.361061	0.420633
ENSG00000288062	0.0549536	0.414714
ENSG00000288063	0.00937147	0.810561
ENSG00000288064	0.0104476	1
ENSG00000288065	-0.109346	0.615157
ENSG00000288066	-0.463382	0.296316
ENSG00000288067	0.00970806	0.829562
ENSG00000288068	-0.00999629	1
ENSG00000288069	0	1
ENSG00000288070	-0.0193002	1
ENSG00000288071	0.0319446	1
ENSG00000288072	-0.00214937	1
ENSG00000288073	0	1
ENSG00000288074	0.00137921	1
ENSG00000288075	-0.0120807	0.626178
ENSG00000288076	0.00709168	1
ENSG00000288077	0	1
ENSG00000288078	-0.0371436	0.810513
ENSG00000288079	0.0428739	0.547313
ENSG00000288080	-0.00758125	1
ENSG00000288081	0.0550466	1
ENSG00000288082	-0.005669	1
ENSG00000288083	0	1
ENSG00000288084	-0.0556004	0.564766
ENSG00000288085	0.112108	0.310524
ENSG00000288086	0.0215675	1
ENSG00000288087	-0.0997746	0.550976
ENSG00000288088	-5.84855e-05	1
ENSG00000288089	-0.0209414	0.811196
ENSG00000288090	0.0133192	1
ENSG00000288091	-0.0513173	0.629628
ENSG00000288092	-0.0399935	1
ENSG00000288093	0.289639	0.45459
ENSG00000288094	0	1
ENSG00000288095	-0.103491	0.598526
ENSG00000288096	-0.0246923	0.72854
ENSG00000288097	0	1
ENSG00000288098	0.0236086	0.710759
ENSG00000288099	0.189645	0.550976
ENSG00000288100	0	1
ENSG00000288101	0.00818471	1
ENSG00000288102	-0.0111695	1
ENSG00000288103	-0.00185129	0.807768
ENSG00000288104	-0.00776369	0.838726
ENSG00000288105	-0.117328	0.705583
ENSG00000288106	0.00142912	0.794298
ENSG00000288107	-0.0531403	0.581488
ENSG00000288108	0	1
ENSG00000288109	0.0602476	1
ENSG00000288110	-0.00337234	1
ENSG00000288111	0.0990609	1
ENSG00000288139	-0.142337	1
ENSG00000288153	-0.0593046	1
ENSG00000288156	0.0372663	0.686038
ENSG00000288162	-0.0147939	1
ENSG00000288172	-0.0212259	1
ENSG00000288177	-0.0056845	0.867265
ENSG00000288187	-0.136954	1
ENSG00000288208	-0.0648588	1
ENSG00000288218	0.00398666	1
ENSG00000288225	0.119025	0.577502
ENSG00000288234	0.204866	0.620279
ENSG00000288245	-0.0133909	1
ENSG00000288252	-0.0084805	1
ENSG00000288253	-0.369382	0.548956
ENSG00000288255	0	1
ENSG00000288258	0.0842793	0.828481
ENSG00000288262	-0.0407379	1
ENSG00000288266	0	1
ENSG00000288271	-0.0312036	1
ENSG00000288300	0	1
ENSG00000288302	-0.0292636	1
ENSG00000288321	-0.00629763	1
ENSG00000288330	0.0233701	0.788069
ENSG00000288349	-0.0239379	1
ENSG00000288398	0.120865	0.550179
ENSG00000288437	-0.0379139	1
ENSG00000288459	-0.631237	1
ENSG00000288473	-0.207362	0.439648
ENSG00000288520	-0.0195231	1
ENSG00000288523	-0.00312401	1
ENSG00000288524	-0.0263335	1
ENSG00000288525	-0.0746373	0.609301
ENSG00000288526	0.0679547	1
ENSG00000288527	0	1
ENSG00000288528	0	1
ENSG00000288529	0	1
ENSG00000288530	-1.0554	0.2295
ENSG00000288531	-0.129641	0.550976
ENSG00000288532	-0.0224585	1
ENSG00000288533	0.0265995	0.631005
ENSG00000288534	0.00847708	1
ENSG00000288535	0.00847184	1
ENSG00000288536	0.00468341	1
ENSG00000288537	-0.0555831	0.524685
ENSG00000288538	0.131871	0.550976
ENSG00000288539	-0.00390231	1
ENSG00000288540	0	1
ENSG00000288542	0	1
ENSG00000288543	0.23694	0.550882
ENSG00000288545	-0.0820334	1
ENSG00000288548	-0.0260261	0.773133
ENSG00000288549	-0.018783	0.739788
ENSG00000288550	0.0358852	0.85427
ENSG00000288551	-0.0373256	0.768717
ENSG00000288552	0.0955852	1
ENSG00000288553	0.00230478	1
ENSG00000288554	0.0162681	1
ENSG00000288555	0	1
ENSG00000288556	-0.0130457	1
ENSG00000288557	0.00905734	0.748156
ENSG00000288559	-0.00206173	0.591783
ENSG00000288560	-0.0212309	0.774828
ENSG00000288561	-0.0257475	0.753362
ENSG00000288562	0.0388147	0.57731
ENSG00000288563	0.00854981	1
ENSG00000288564	-0.0113712	1
ENSG00000288565	0.0619475	0.551447
ENSG00000288566	0	1
ENSG00000288567	0	1
ENSG00000288570	0	1
ENSG00000288571	0.056864	0.538116
ENSG00000288573	-0.0840992	0.674409
ENSG00000288574	0	1
ENSG00000288575	0	1
ENSG00000288576	0	1
ENSG00000288577	0.0478492	0.639694
ENSG00000288578	0	1
ENSG00000288579	-0.210033	0.544429
ENSG00000288580	-0.0403562	0.550537
ENSG00000288581	0	1
ENSG00000288582	0	1
ENSG00000288583	0.0503468	0.902678
ENSG00000288584	0.00288071	1
ENSG00000288585	0.00175611	1
ENSG00000288586	0.0350125	1
ENSG00000288587	0	1
ENSG00000288588	0.0484264	0.687063
ENSG00000288589	-0.0369622	0.751364
ENSG00000288591	-0.00273905	1
ENSG00000288592	0.793933	1
ENSG00000288593	-0.0330339	1
ENSG00000288595	-0.145787	0.552853
ENSG00000288597	0.0571512	0.633086
ENSG00000288598	-0.066019	0.601991
ENSG00000288600	0	1
ENSG00000288604	-0.256639	0.572256
ENSG00000288605	-0.0171976	1
ENSG00000288606	-0.127252	0.921799
ENSG00000288608	0	1
ENSG00000288610	-0.0118208	1
ENSG00000288612	0.0615263	0.621485
ENSG00000288614	0	1
ENSG00000288615	0.0145768	1
ENSG00000288618	0	1
ENSG00000288620	0	1
ENSG00000288623	0	1
ENSG00000288625	0	1
ENSG00000288626	0	1
ENSG00000288627	0	1
ENSG00000288629	0	1
ENSG00000288632	-0.0962509	0.713132
ENSG00000288633	-0.0285936	1
ENSG00000288634	0	1
ENSG00000288635	-0.123209	1
ENSG00000288636	0	1
ENSG00000288637	-0.181025	0.476652
ENSG00000288640	0.518883	0.262967
ENSG00000288643	0.0542135	1
ENSG00000288644	0	1
ENSG00000288645	0	1
ENSG00000288646	0	1
ENSG00000288648	0	1
ENSG00000288654	0	1
ENSG00000288656	0	1
ENSG00000288657	0	1
ENSG00000288658	-0.0644582	1
ENSG00000288659	-0.0251249	1
ENSG00000288661	0	1
ENSG00000288662	0	1
ENSG00000288663	0.119787	0.629197
ENSG00000288665	0	1
ENSG00000288667	-0.104327	1
ENSG00000288669	-0.0188996	1
ENSG00000288670	-0.00464877	0.713616
ENSG00000288671	0	1
ENSG00000288674	-0.107015	0.550882
ENSG00000288678	0	1
ENSG00000288679	0.0261361	0.644496
ENSG00000288680	0	1
ENSG00000288681	0	1
ENSG00000288683	0.0895365	0.559679
ENSG00000288684	0.112412	0.549214
ENSG00000288685	0.00135905	0.791417
ENSG00000288686	0	1
ENSG00000288690	-0.194477	0.549785
ENSG00000288691	0	1
ENSG00000288692	0.0529551	1
ENSG00000288694	0.0847793	0.580931
ENSG00000288695	0.0138127	0.856748
ENSG00000288696	0.0113461	1
ENSG00000288697	0	1
ENSG00000288698	-0.156913	0.737489
ENSG00000288699	-0.0298633	1
ENSG00000288700	-0.0111327	0.884069
ENSG00000288703	-0.0252548	0.581367
ENSG00000288704	0.128658	0.550537
ENSG00000288706	0	1
ENSG00000288707	0.00524169	1
ENSG00000288708	0	1
ENSG00000288710	-0.064608	0.771972
ENSG00000288711	0	1
ENSG00000288712	0	1
ENSG00000288713	0	1
ENSG00000288714	-0.0509868	1
ENSG00000288715	0	1
ENSG00000288716	0	1
ENSG00000288717	0.0949896	0.664705
ENSG00000288718	-0.0450001	1
ENSG00000288719	-0.0182652	0.550976
ENSG00000288720	-0.0279014	0.712932
ENSG00000288721	-0.0886535	1
ENSG00000288723	0.12311	0.553651
ENSG00000288724	0	1
ENSG00000288725	0.0343833	1
ENSG00000288726	-0.131618	1
ENSG00000288727	0	1
ENSG00000288728	-0.25057	0.833028
ENSG00000288729	0.0109034	1
ENSG00000288730	0.466656	0.382664
ENSG00000288731	0.00957646	1
ENSG00000288732	0	1
ENSG00000288734	0	1
ENSG00000288735	-0.0121159	1
ENSG00000288736	-0.0973005	0.611319
ENSG00000288737	0.0032597	1
ENSG00000288738	-0.0160112	1
ENSG00000288739	0.00545899	1
ENSG00000288740	0	1
ENSG00000288741	0.131729	0.550882
ENSG00000288742	0	1
ENSG00000288743	0.100193	0.622454
ENSG00000288744	0.0308626	0.741564
ENSG00000288745	0.0109186	1
ENSG00000288746	0.157061	0.54949
ENSG00000288747	0.448249	1
ENSG00000288748	0.0412962	1
ENSG00000288749	0.0131658	1
ENSG00000288750	-0.063335	0.760755
ENSG00000288751	-0.204748	0.358849
ENSG00000288752	-0.327315	0.550976
ENSG00000288753	0.106486	0.798603
ENSG00000288754	-0.0848525	0.168232
ENSG00000288755	-0.00893712	1
ENSG00000288756	-0.129401	1
ENSG00000288757	0.0016238	1
ENSG00000288758	0.038814	1
ENSG00000288759	0.0353894	0.610632
ENSG00000288760	0	1
ENSG00000288761	-0.0281201	1
ENSG00000288762	0.42142	0.35528
ENSG00000288763	0.027557	1
ENSG00000288764	0.191117	0.551447
ENSG00000288765	-0.0371017	1
ENSG00000288766	-0.290864	0.550537
ENSG00000288767	0	1
ENSG00000288768	0	1
ENSG00000288769	-0.0137632	1
ENSG00000288770	0.219686	0.548956
ENSG00000288771	-0.0115024	1
ENSG00000288772	-0.0477216	0.686038
ENSG00000288773	0	1
ENSG00000288774	0.164321	1
ENSG00000288775	0.00982919	1
ENSG00000288776	0.289583	0.431597
ENSG00000288777	-0.0678125	0.679576
ENSG00000288778	0.0195913	1
ENSG00000288779	0.0317551	1
ENSG00000288780	-0.00465563	1
ENSG00000288781	0	1
ENSG00000288782	-0.0190876	1
ENSG00000288783	-0.428146	0.341502
ENSG00000288785	0.189925	0.615569
ENSG00000288786	-0.0500491	0.842758
ENSG00000288787	0.0256488	1
ENSG00000288788	-0.12951	1
ENSG00000288789	0	1
ENSG00000288790	0	1
ENSG00000288791	0	1
ENSG00000288792	-0.357756	0.440252
ENSG00000288793	-0.0197577	1
ENSG00000288794	0.0249891	1
ENSG00000288795	-0.157435	0.616467
ENSG00000288796	0	1
ENSG00000288797	-0.0752652	1
ENSG00000288798	0	1
ENSG00000288799	-0.187422	1
ENSG00000288800	-0.0236724	0.974782
ENSG00000288801	0.0104191	1
ENSG00000288802	-0.00201866	1
ENSG00000288803	0.0140969	0.690565
ENSG00000288804	0.0180097	0.751877
ENSG00000288805	0	1
ENSG00000288806	0.227364	0.421045
ENSG00000288807	0.0323298	1
ENSG00000288808	-0.743372	0.128319
ENSG00000288809	0.0809064	0.634464
ENSG00000288810	-0.0129442	1
ENSG00000288811	-1.80852	0.472686
ENSG00000288812	0	1
ENSG00000288813	0	1
ENSG00000288814	0.217544	0.574038
ENSG00000288815	0.140695	0.598323
ENSG00000288816	0	1
ENSG00000288817	0.581035	0.149021
ENSG00000288818	-0.0842906	0.667857
ENSG00000288819	-0.108678	0.57731
ENSG00000288820	0.170555	0.549548
ENSG00000288821	-0.0264912	1
ENSG00000288822	-0.0272457	1
ENSG00000288823	0.126548	0.550757
ENSG00000288826	0.0355772	0.683805
ENSG00000288827	-0.143845	0.787138
ENSG00000288828	0.106405	0.673588
ENSG00000288829	-0.237171	0.554745
ENSG00000288830	-0.0897795	1
ENSG00000288831	0.16544	0.459291
ENSG00000288832	-0.114936	1
ENSG00000288833	0.140712	0.725262
ENSG00000288834	-0.00748979	1
ENSG00000288835	0.00234252	1
ENSG00000288836	0	1
ENSG00000288837	0.0755661	1
ENSG00000288838	-0.0204714	1
ENSG00000288839	-0.201651	0.400626
ENSG00000288840	0.201487	0.422261
ENSG00000288841	-1.43691	0.466563
ENSG00000288842	0.0607842	1
ENSG00000288843	-0.0287944	1
ENSG00000288844	0.594792	0.549785
ENSG00000288845	0.14465	0.55144
ENSG00000288846	0	1
ENSG00000288848	0.0655297	0.605391
ENSG00000288849	0.187131	0.544561
ENSG00000288850	-0.00797729	0.681102
ENSG00000288851	0	1
ENSG00000288852	0.0838986	0.551214
ENSG00000288853	-0.0460758	1
ENSG00000288854	-0.0385358	1
ENSG00000288855	-0.00879741	1
ENSG00000288856	0.074466	0.569448
ENSG00000288857	0.318024	0.454176
ENSG00000288858	0.0373061	0.817238
ENSG00000288860	0	1
ENSG00000288861	0.0119041	1
ENSG00000288862	0.194547	0.40149
ENSG00000288863	-0.2587	0.375536
ENSG00000288865	-0.029558	1
ENSG00000288866	-0.0518045	0.667822
ENSG00000288868	0.00417379	0.763197
ENSG00000288871	0.540714	0.106917
ENSG00000288872	0.0294596	1
ENSG00000288873	0.35741	0.483202
ENSG00000288874	0.020052	0.713416
ENSG00000288875	-0.00770903	0.955939
ENSG00000288876	0.0106246	1
ENSG00000288877	0.726742	0.182273
ENSG00000288878	-0.244085	0.712192
ENSG00000288879	0.0306309	1
ENSG00000288880	0.365291	0.311566
ENSG00000288881	-0.00534614	1
ENSG00000288882	0.00874604	1
ENSG00000288883	0	1
ENSG00000288885	0.37205	0.275978
ENSG00000288886	0.290401	0.264189
ENSG00000288887	0	1
ENSG00000288888	0.0384173	0.744497
ENSG00000288889	0.0668876	0.573937
ENSG00000288890	-0.0312646	0.704125
ENSG00000288891	0.0579979	0.579162
ENSG00000288892	0.02439	1
ENSG00000288893	-0.112933	1
ENSG00000288894	0.0131408	1
ENSG00000288895	0.0596546	1
ENSG00000288896	0.0734615	0.765435
ENSG00000288897	0.0663334	1
ENSG00000288898	0.463484	0.270087
ENSG00000288899	0.0432903	0.710075
ENSG00000288900	0.0284207	1
ENSG00000288901	0	1
ENSG00000288902	0.0157245	1
ENSG00000288903	0.00238919	1
ENSG00000288904	0.0767382	0.638787
ENSG00000288906	0.0999122	0.719603
ENSG00000288907	0.454668	0.532761
ENSG00000288908	0.309134	0.365493
ENSG00000288909	0.141071	0.699651
ENSG00000288910	-0.0214165	0.798712
ENSG00000288911	0.122386	1
ENSG00000288912	0	1
ENSG00000288913	0.369907	0.361251
ENSG00000288914	0	1
ENSG00000288915	0	1
ENSG00000288916	0	1
ENSG00000288917	-0.215804	0.550976
ENSG00000288918	-0.00358775	1
ENSG00000288919	-0.0656668	0.702108
ENSG00000288921	0	1
ENSG00000288922	0	1
ENSG00000288923	0.0338821	0.654708
ENSG00000288924	0.354488	0.262728
ENSG00000288925	-0.0391339	1
ENSG00000288926	-0.238458	0.4429
ENSG00000288927	-0.169717	1
ENSG00000288928	0.419797	0.138803
ENSG00000288929	0.328114	0.468399
ENSG00000288930	0.77195	0.0923063
ENSG00000288931	-0.0412132	1
ENSG00000288932	0	1
ENSG00000288933	-0.0883598	0.585509
ENSG00000288934	-0.0603267	1
ENSG00000288935	0.231981	0.550537
ENSG00000288936	0.15788	0.640927
ENSG00000288937	0.0211848	0.701835
ENSG00000288938	-0.0185354	1
ENSG00000288939	0.197351	0.551604
ENSG00000288940	0	1
ENSG00000288941	-0.0375958	1
ENSG00000288942	0.331696	0.766695
ENSG00000288944	-0.0194642	1
ENSG00000288945	-0.183642	0.565709
ENSG00000288946	0.038669	1
ENSG00000288947	-0.13375	1
ENSG00000288948	0.0364141	0.513959
ENSG00000288949	0.0243508	0.799251
ENSG00000288950	-0.00699615	1
ENSG00000288951	0.00438717	1
ENSG00000288952	-0.017639	1
ENSG00000288953	0.143189	0.550537
ENSG00000288954	-0.0812811	1
ENSG00000288955	0.0474507	1
ENSG00000288956	-0.0325887	1
ENSG00000288957	0.093393	1
ENSG00000288958	-0.102334	0.485935
ENSG00000288959	0	1
ENSG00000288960	-0.00751635	1
ENSG00000288961	0.115296	0.585705
ENSG00000288962	0	1
ENSG00000288963	-0.407581	0.540225
ENSG00000288964	0.129171	0.563879
ENSG00000288965	0.0156488	1
ENSG00000288966	0.0802226	0.758116
ENSG00000288967	0.00885876	0.775053
ENSG00000288968	0.170658	1
ENSG00000288969	0.00818887	1
ENSG00000288970	-0.014957	1
ENSG00000288971	-0.0169035	1
ENSG00000288972	0.250281	0.326752
ENSG00000288973	-0.399155	0.232601
ENSG00000288974	0	1
ENSG00000288975	0	1
ENSG00000288976	-0.255548	0.57696
ENSG00000288977	0	1
ENSG00000288978	0	1
ENSG00000288979	-0.174191	0.550976
ENSG00000288980	0.00533294	1
ENSG00000288982	0.407196	0.422261
ENSG00000288983	0.200641	0.587392
ENSG00000288984	-0.327343	0.459144
ENSG00000288985	0.112335	0.575235
ENSG00000288986	-0.0813219	1
ENSG00000288987	0	1
ENSG00000288988	-0.0379712	0.608128
ENSG00000288989	0.044873	0.678457
ENSG00000288990	0.0302785	1
ENSG00000288991	-0.0522591	1
ENSG00000288992	0.00673874	1
ENSG00000288993	0.368508	0.578484
ENSG00000288994	-0.203257	0.550976
ENSG00000288995	-0.163121	0.542966
ENSG00000288996	0.0357858	0.720041
ENSG00000288997	0.024199	1
ENSG00000288998	-0.0876979	0.656309
ENSG00000288999	-0.170992	0.57825
ENSG00000289000	0.00351808	1
ENSG00000289001	-0.0588451	0.771788
ENSG00000289002	0.037351	1
ENSG00000289003	0.0869761	0.597011
ENSG00000289004	-0.217402	0.639922
ENSG00000289005	0.0969123	0.556616
ENSG00000289006	-0.0149043	1
ENSG00000289007	0.0661322	1
ENSG00000289008	0.0167806	1
ENSG00000289009	0.422517	0.254752
ENSG00000289010	0	1
ENSG00000289011	-0.125259	1
ENSG00000289012	0	1
ENSG00000289013	-0.00451587	1
ENSG00000289014	0.165043	1
ENSG00000289015	-0.107703	0.62162
ENSG00000289016	-0.743995	1
ENSG00000289017	0.0235341	1
ENSG00000289018	-0.144973	0.575739
ENSG00000289019	0.217682	0.508404
ENSG00000289020	0.000295155	1
ENSG00000289021	0.0335695	0.689293
ENSG00000289023	-0.0156605	1
ENSG00000289024	-0.0166312	1
ENSG00000289025	0	1
ENSG00000289026	0.0140552	1
ENSG00000289027	-0.155383	0.601093
ENSG00000289028	-0.107009	1
ENSG00000289029	0.0128924	0.912195
ENSG00000289030	-0.0987957	0.658168
ENSG00000289031	-0.158689	0.512427
ENSG00000289032	0.311032	0.483629
ENSG00000289033	0.0117453	1
ENSG00000289034	-0.130406	0.755757
ENSG00000289035	0	1
ENSG00000289036	0	1
ENSG00000289038	0.277472	0.430911
ENSG00000289039	0	1
ENSG00000289040	0	1
ENSG00000289041	-0.120597	0.54331
ENSG00000289042	0.0593106	0.960798
ENSG00000289043	0.00581591	0.700838
ENSG00000289044	0.157415	0.552046
ENSG00000289045	0.0629642	0.720976
ENSG00000289046	0.125185	0.500069
ENSG00000289047	-0.241956	0.549386
ENSG00000289048	0	1
ENSG00000289049	0.109195	0.55544
ENSG00000289050	-0.0383348	1
ENSG00000289051	0	1
ENSG00000289052	0.203669	0.597853
ENSG00000289053	-0.0295963	1
ENSG00000289054	0.00139257	1
ENSG00000289055	0.0137977	0.77126
ENSG00000289056	0.6341	0.340451
ENSG00000289057	-0.0519733	1
ENSG00000289058	-0.0386145	1
ENSG00000289059	0.230094	0.29533
ENSG00000289060	0	1
ENSG00000289061	0	1
ENSG00000289062	-0.107659	0.577253
ENSG00000289063	-0.0159254	0.887143
ENSG00000289064	-0.0913174	0.449738
ENSG00000289065	0.237828	0.546346
ENSG00000289066	0	1
ENSG00000289067	0.0610874	0.631321
ENSG00000289068	-0.571712	1
ENSG00000289069	0	1
ENSG00000289070	0.0683915	1
ENSG00000289071	0.0247622	1
ENSG00000289072	0	1
ENSG00000289073	0.0627405	0.669845
ENSG00000289074	0.260306	0.540678
ENSG00000289075	0	1
ENSG00000289076	-0.0151922	1
ENSG00000289077	-0.198175	1
ENSG00000289078	0.0584037	1
ENSG00000289079	-0.0163836	1
ENSG00000289080	0.242188	0.607726
ENSG00000289081	0	1
ENSG00000289082	0.0859124	0.534295
ENSG00000289084	-0.0208779	1
ENSG00000289085	-0.0477184	0.714605
ENSG00000289086	0	1
ENSG00000289087	0	1
ENSG00000289088	0.0950854	0.703247
ENSG00000289089	-0.0430538	1
ENSG00000289090	0	1
ENSG00000289091	-0.0535246	0.717348
ENSG00000289092	-0.101889	0.550976
ENSG00000289093	-0.051478	1
ENSG00000289094	-0.14935	0.553632
ENSG00000289095	-0.00177895	1
ENSG00000289096	0	1
ENSG00000289097	0.0961442	1
ENSG00000289098	-0.00933846	1
ENSG00000289099	-0.0245652	1
ENSG00000289100	0.522263	0.139419
ENSG00000289101	-0.00517891	1
ENSG00000289102	0.0078583	0.588767
ENSG00000289103	-0.0782483	0.652161
ENSG00000289104	0	1
ENSG00000289105	0	1
ENSG00000289106	0.0657186	0.551447
ENSG00000289107	-0.0145341	1
ENSG00000289108	0.106428	0.617793
ENSG00000289109	-0.0142504	1
ENSG00000289110	-0.0224174	1
ENSG00000289111	0	1
ENSG00000289112	0.120793	0.631236
ENSG00000289113	0.00563936	1
ENSG00000289114	0.0313962	0.784063
ENSG00000289115	-0.248128	0.683454
ENSG00000289116	0.0559283	1
ENSG00000289117	0.0362946	1
ENSG00000289118	0.0366116	1
ENSG00000289119	0.0194381	0.664754
ENSG00000289120	-0.0192244	1
ENSG00000289121	0.246615	0.359318
ENSG00000289122	-0.00855014	1
ENSG00000289123	-0.0140843	1
ENSG00000289124	-0.0611525	1
ENSG00000289125	0	1
ENSG00000289126	0.114181	0.640512
ENSG00000289127	0.0209217	1
ENSG00000289128	0.133471	0.623088
ENSG00000289129	0	1
ENSG00000289130	-0.0424777	1
ENSG00000289131	0.0076713	1
ENSG00000289132	0.017724	0.736701
ENSG00000289133	0.0209815	1
ENSG00000289134	-0.0829641	0.582418
ENSG00000289135	0.185714	0.52506
ENSG00000289136	-0.0503516	1
ENSG00000289137	-0.0122347	1
ENSG00000289138	-0.265536	0.510583
ENSG00000289139	0	1
ENSG00000289140	0.0735367	0.682081
ENSG00000289141	0.276455	0.613913
ENSG00000289142	-0.149557	0.530072
ENSG00000289143	0.0165346	0.682638
ENSG00000289144	-0.00685965	1
ENSG00000289145	0	1
ENSG00000289146	0.0423614	1
ENSG00000289147	0.306706	0.403257
ENSG00000289148	0.236157	0.550976
ENSG00000289149	0.0544372	0.730298
ENSG00000289150	-0.053414	1
ENSG00000289151	0.173037	0.550976
ENSG00000289152	0.00927731	1
ENSG00000289153	0.0218635	1
ENSG00000289154	-0.371738	0.474569
ENSG00000289155	-0.102237	0.602224
ENSG00000289156	-0.174477	0.587492
ENSG00000289157	0	1
ENSG00000289158	0.0567298	1
ENSG00000289159	0.0500418	0.660606
ENSG00000289160	0.0216497	1
ENSG00000289161	-0.00748644	1
ENSG00000289162	0	1
ENSG00000289163	0	1
ENSG00000289164	-0.0322341	0.757659
ENSG00000289165	0	1
ENSG00000289166	0	1
ENSG00000289167	0	1
ENSG00000289168	-0.0934928	1
ENSG00000289169	0	1
ENSG00000289170	-0.0312216	1
ENSG00000289171	0.0831526	0.743603
ENSG00000289172	0	1
ENSG00000289173	-0.0849591	1
ENSG00000289174	-0.0222335	1
ENSG00000289175	0.06487	1
ENSG00000289176	-0.140926	0.557591
ENSG00000289177	-0.154365	0.616597
ENSG00000289178	-0.00910409	1
ENSG00000289179	-0.0430209	1
ENSG00000289180	0.0286918	1
ENSG00000289181	0.0419872	1
ENSG00000289182	-0.0443849	0.738219
ENSG00000289183	0.204907	0.435797
ENSG00000289184	0	1
ENSG00000289185	-0.0152053	1
ENSG00000289186	0.0103558	1
ENSG00000289187	-0.0190717	1
ENSG00000289188	-0.0191348	1
ENSG00000289189	0	1
ENSG00000289190	-0.0969153	1
ENSG00000289191	0.444756	0.181888
ENSG00000289192	-0.0629525	0.843986
ENSG00000289193	0	1
ENSG00000289194	-0.226476	0.778131
ENSG00000289195	0.0223344	0.793458
ENSG00000289196	0.000979041	1
ENSG00000289197	0.0164314	1
ENSG00000289198	-0.134004	0.545469
ENSG00000289199	0	1
ENSG00000289200	-0.0800855	1
ENSG00000289201	0.0737803	0.485571
ENSG00000289202	-0.000596532	0.844944
ENSG00000289203	0	1
ENSG00000289204	-0.00147835	1
ENSG00000289205	-0.00359282	0.704949
ENSG00000289206	0	1
ENSG00000289207	0.106098	0.550976
ENSG00000289208	-0.0358922	0.659727
ENSG00000289209	0.133972	0.550976
ENSG00000289210	-0.191976	0.540678
ENSG00000289211	0	1
ENSG00000289212	-0.321482	0.389848
ENSG00000289213	-0.0751115	0.732349
ENSG00000289214	-0.175254	0.532063
ENSG00000289215	0.00805536	1
ENSG00000289216	-0.225126	0.593598
ENSG00000289217	0.201604	0.339308
ENSG00000289218	0	1
ENSG00000289219	0	1
ENSG00000289220	0	1
ENSG00000289221	0.124243	0.584441
ENSG00000289222	0.275183	0.26227
ENSG00000289223	0.0793777	0.825698
ENSG00000289224	0.241276	0.354331
ENSG00000289225	-0.0775909	0.792946
ENSG00000289226	0.0646895	0.613665
ENSG00000289227	0.0303423	0.713095
ENSG00000289228	0.0917168	1
ENSG00000289229	-0.206383	0.637282
ENSG00000289230	0	1
ENSG00000289231	-0.0254516	0.915354
ENSG00000289232	0	1
ENSG00000289233	0.0157116	1
ENSG00000289235	0.0582158	0.679071
ENSG00000289236	0.121193	0.51016
ENSG00000289237	-0.000721365	1
ENSG00000289238	0.105349	0.652405
ENSG00000289239	-0.052826	1
ENSG00000289241	0	1
ENSG00000289242	-0.0405212	1
ENSG00000289243	0	1
ENSG00000289244	0.131699	0.490513
ENSG00000289245	0.26574	0.550537
ENSG00000289246	0	1
ENSG00000289247	0.140466	0.765981
ENSG00000289248	0	1
ENSG00000289249	-0.0707819	1
ENSG00000289250	0.0821792	0.55692
ENSG00000289251	-0.0549695	1
ENSG00000289252	0	1
ENSG00000289253	-0.040785	0.826666
ENSG00000289254	-0.185133	0.575992
ENSG00000289255	0.220934	0.575104
ENSG00000289256	0.219368	0.517765
ENSG00000289257	0.0348858	0.759936
ENSG00000289258	0	1
ENSG00000289259	-0.150262	1
ENSG00000289260	-0.0842091	0.7867
ENSG00000289261	0.000807107	1
ENSG00000289262	0.0484124	1
ENSG00000289263	0.226877	1
ENSG00000289264	-0.0159019	1
ENSG00000289265	-0.0055745	1
ENSG00000289266	0	1
ENSG00000289267	-0.0280619	1
ENSG00000289268	0.14179	0.521286
ENSG00000289269	-0.0516489	0.764411
ENSG00000289270	-0.0376645	0.559588
ENSG00000289271	0.0500519	1
ENSG00000289272	0.0478315	0.692293
ENSG00000289273	-0.0259519	1
ENSG00000289274	-0.0995337	1
ENSG00000289275	0	1
ENSG00000289276	-0.0227337	1
ENSG00000289277	0.0739406	0.605503
ENSG00000289278	0.107763	1
ENSG00000289279	-0.0243335	0.669679
ENSG00000289280	0.00428925	0.806454
ENSG00000289281	0.429858	0.361
ENSG00000289282	0	1
ENSG00000289283	-0.0222322	1
ENSG00000289284	0.057366	1
ENSG00000289285	-0.153185	0.570509
ENSG00000289286	0.0343037	0.728577
ENSG00000289287	-0.0063999	1
ENSG00000289288	-0.210886	0.426865
ENSG00000289289	-0.075952	1
ENSG00000289290	-0.0824682	1
ENSG00000289291	-0.240066	0.489007
ENSG00000289292	0.12717	1
ENSG00000289293	-0.534395	0.189192
ENSG00000289294	-0.106205	1
ENSG00000289295	-0.164465	0.576827
ENSG00000289296	-0.0870501	1
ENSG00000289297	-0.211344	1
ENSG00000289298	0	1
ENSG00000289299	0	1
ENSG00000289300	0	1
ENSG00000289301	0.0273231	1
ENSG00000289302	0.0907879	0.497545
ENSG00000289303	0.070032	0.716186
ENSG00000289304	-0.048046	0.641165
ENSG00000289305	-1.06683	0.532631
ENSG00000289306	0.0660796	0.672823
ENSG00000289307	-0.00474613	0.82046
ENSG00000289308	0.00357884	0.795004
ENSG00000289309	-0.102398	0.55544
ENSG00000289310	-0.0462651	0.617678
ENSG00000289311	-0.178739	0.425713
ENSG00000289312	-0.0245977	1
ENSG00000289314	0.0118066	1
ENSG00000289315	0	1
ENSG00000289316	0.789285	0.266306
ENSG00000289317	-0.0196354	0.836139
ENSG00000289318	-0.0271263	1
ENSG00000289319	0.0284952	0.781937
ENSG00000289320	0	1
ENSG00000289321	0.0317598	0.695398
ENSG00000289322	-0.00757625	1
ENSG00000289323	-0.078992	1
ENSG00000289324	0.00121092	0.83925
ENSG00000289325	0	1
ENSG00000289326	0.0581933	1
ENSG00000289327	0	1
ENSG00000289328	-0.0308416	0.850224
ENSG00000289329	-0.0508831	0.888983
ENSG00000289330	-0.0459329	1
ENSG00000289331	0	1
ENSG00000289332	-0.00336276	0.810222
ENSG00000289333	0	1
ENSG00000289334	-0.171841	0.550882
ENSG00000289335	0.0630866	0.607538
ENSG00000289336	0	1
ENSG00000289337	0.00977397	1
ENSG00000289338	0.108978	0.264189
ENSG00000289339	0.470406	0.391978
ENSG00000289340	-0.0311025	0.751758
ENSG00000289341	-0.0601406	1
ENSG00000289342	0.0185255	1
ENSG00000289343	0.17979	1
ENSG00000289344	-0.0535159	1
ENSG00000289345	0	1
ENSG00000289346	-0.074144	0.638787
ENSG00000289347	-0.0457937	1
ENSG00000289348	-0.137345	1
ENSG00000289349	4.1448e-08	1
ENSG00000289350	0	1
ENSG00000289351	-0.0189334	1
ENSG00000289352	0.00766527	1
ENSG00000289353	-0.0671273	0.577257
ENSG00000289354	-0.218372	0.550976
ENSG00000289355	0.00453573	1
ENSG00000289356	-0.452494	1
ENSG00000289357	-0.581476	0.464215
ENSG00000289358	0	1
ENSG00000289359	0	1
ENSG00000289360	0	1
ENSG00000289361	-0.181369	0.54803
ENSG00000289362	0.0269771	1
ENSG00000289363	0.0162279	1
ENSG00000289364	-0.00785786	1
ENSG00000289365	-0.0295678	0.751877
ENSG00000289366	0	1
ENSG00000289367	-0.000832407	1
ENSG00000289368	-0.0639319	1
ENSG00000289369	-0.00793271	1
ENSG00000289370	-0.0726845	0.603317
ENSG00000289371	-0.0153216	1
ENSG00000289372	-0.255262	0.509822
ENSG00000289373	-0.406694	0.550537
ENSG00000289374	-0.0878149	1
ENSG00000289375	-0.100606	0.692293
ENSG00000289376	-0.183296	0.521158
ENSG00000289377	0	1
ENSG00000289378	0.246665	0.811503
ENSG00000289379	-0.0156597	1
ENSG00000289380	-0.0324836	1
ENSG00000289381	0.0509286	0.555167
ENSG00000289382	-0.213347	0.467981
ENSG00000289383	-0.0504886	1
ENSG00000289384	-0.00278916	1
ENSG00000289385	-0.251458	1
ENSG00000289386	0.166117	1
ENSG00000289387	0	1
ENSG00000289388	0.0148925	0.746011
ENSG00000289389	0	1
ENSG00000289390	-0.0865949	0.775053
ENSG00000289391	0	1
ENSG00000289392	0	1
ENSG00000289393	0.166303	0.565061
ENSG00000289394	0.358814	0.263131
ENSG00000289395	0.038958	1
ENSG00000289396	-0.0845031	0.873002
ENSG00000289397	-0.140728	0.55544
ENSG00000289398	-0.029448	1
ENSG00000289399	-0.743679	0.20326
ENSG00000289400	0	1
ENSG00000289401	-0.0897642	0.654138
ENSG00000289402	0.354449	0.372188
ENSG00000289403	-0.0135667	1
ENSG00000289404	0	1
ENSG00000289405	0.137318	0.903088
ENSG00000289406	-0.150624	0.549785
ENSG00000289407	0.0720056	0.598589
ENSG00000289408	-0.00801534	1
ENSG00000289409	-0.0206185	1
ENSG00000289410	-0.0430911	0.619759
ENSG00000289411	0.248117	0.500647
ENSG00000289412	0.221296	0.350228
ENSG00000289413	0	1
ENSG00000289414	0.989991	0.103885
ENSG00000289415	0.790908	0.212522
ENSG00000289417	-0.0059668	1
ENSG00000289418	0.286276	0.562001
ENSG00000289419	-0.168571	0.495302
ENSG00000289420	0	1
ENSG00000289421	0.00863995	0.769646
ENSG00000289422	0.0187954	1
ENSG00000289423	0	1
ENSG00000289424	-1.28173	0.0721172
ENSG00000289425	-0.219401	1
ENSG00000289426	0.0698719	1
ENSG00000289427	0	1
ENSG00000289428	0.234211	0.497442
ENSG00000289429	-0.0246648	1
ENSG00000289430	-0.0111052	1
ENSG00000289431	0	1
ENSG00000289432	0.163271	1
ENSG00000289433	0.175341	0.454048
ENSG00000289434	-0.115371	1
ENSG00000289435	-0.00546359	1
ENSG00000289436	0	1
ENSG00000289437	-0.0981836	0.680958
ENSG00000289438	0.924513	0.293673
ENSG00000289439	-0.0154211	1
ENSG00000289440	-0.0794646	0.622834
ENSG00000289441	0.00562503	1
ENSG00000289442	0	1
ENSG00000289443	-0.0395626	0.593946
ENSG00000289444	-0.146113	0.633201
ENSG00000289445	-0.115026	0.315605
ENSG00000289446	-0.00757945	0.801574
ENSG00000289447	-0.0444086	0.76626
ENSG00000289448	0.142733	1
ENSG00000289449	0	1
ENSG00000289450	0	1
ENSG00000289451	-0.0496122	1
ENSG00000289452	0.0289009	1
ENSG00000289453	-0.0424801	0.727767
ENSG00000289454	0	1
ENSG00000289455	0.0492285	0.813026
ENSG00000289456	-0.00800331	1
ENSG00000289457	-0.0638584	0.71122
ENSG00000289458	0	1
ENSG00000289459	-0.291583	0.386649
ENSG00000289460	0.475564	0.40377
ENSG00000289461	-0.0187834	1
ENSG00000289462	0.0134993	0.764411
ENSG00000289463	-0.0833459	0.5767
ENSG00000289464	0	1
ENSG00000289465	0.0202358	1
ENSG00000289466	0.207414	0.532602
ENSG00000289467	0.585663	1
ENSG00000289468	-0.0152178	1
ENSG00000289469	-0.148418	0.587392
ENSG00000289470	-0.0163243	0.751141
ENSG00000289471	0.101198	1
ENSG00000289472	0.0186201	1
ENSG00000289473	0.421386	1
ENSG00000289474	0.29588	0.593151
ENSG00000289475	0	1
ENSG00000289476	-0.150533	0.520156
ENSG00000289477	0.0501182	1
ENSG00000289478	0.232068	0.422261
ENSG00000289479	0.0320108	0.671041
ENSG00000289480	-0.10886	0.618328
ENSG00000289481	0.0345321	1
ENSG00000289482	-0.17226	1
ENSG00000289483	-0.734012	0.11242
ENSG00000289484	0	1
ENSG00000289485	0	1
ENSG00000289486	0.0972123	0.550976
ENSG00000289487	0	1
ENSG00000289488	0.0239815	1
ENSG00000289489	0	1
ENSG00000289490	0	1
ENSG00000289491	0	1
ENSG00000289492	0.0256412	0.773057
ENSG00000289493	-0.00557595	1
ENSG00000289494	0.106447	0.550976
ENSG00000289495	0	1
ENSG00000289496	-0.0131421	0.78371
ENSG00000289497	-0.0118826	1
ENSG00000289498	-0.022028	0.836081
ENSG00000289499	0.0711293	0.617226
ENSG00000289500	-0.0481618	1
ENSG00000289501	-0.00188182	0.816639
ENSG00000289502	-0.0536608	0.594705
ENSG00000289503	0.00245227	1
ENSG00000289504	-0.0894228	0.605062
ENSG00000289505	0.0898953	0.616743
ENSG00000289506	-0.049972	1
ENSG00000289507	-0.256073	0.532761
ENSG00000289508	0.0486319	1
ENSG00000289509	0	1
ENSG00000289510	0.0111705	1
ENSG00000289511	0.0881091	0.716186
ENSG00000289512	-0.0669759	1
ENSG00000289513	0.00601766	1
ENSG00000289514	0.0153157	1
ENSG00000289515	0.32095	0.440252
ENSG00000289516	0.637876	0.358691
ENSG00000289517	0.00703523	0.903135
ENSG00000289518	-0.0353065	1
ENSG00000289519	-0.145117	1
ENSG00000289520	0.0207327	0.62162
ENSG00000289521	-0.0603189	0.707045
ENSG00000289522	0.00709248	0.855099
ENSG00000289523	0.164179	0.555416
ENSG00000289524	0	1
ENSG00000289525	0	1
ENSG00000289526	0.0190562	1
ENSG00000289527	-0.0528593	1
ENSG00000289528	-0.0491813	1
ENSG00000289529	0	1
ENSG00000289530	0	1
ENSG00000289531	-0.0502945	1
ENSG00000289532	-0.0412355	1
ENSG00000289533	-0.00718141	1
ENSG00000289534	-0.00413225	1
ENSG00000289535	0.0342766	1
ENSG00000289536	0	1
ENSG00000289537	0.28938	0.495264
ENSG00000289538	0	1
ENSG00000289539	0.261171	0.392687
ENSG00000289540	0.0528828	1
ENSG00000289541	0.207373	0.521158
ENSG00000289543	-0.0237397	1
ENSG00000289544	-0.0258071	1
ENSG00000289546	-0.110321	0.529024
ENSG00000289547	0.19369	1
ENSG00000289548	0.00848632	1
ENSG00000289550	-0.0634803	0.616162
ENSG00000289551	0.0893415	1
ENSG00000289552	-0.0350114	0.660297
ENSG00000289553	0.0633544	0.538976
ENSG00000289554	0.0952086	0.870889
ENSG00000289555	0.161416	0.545604
ENSG00000289556	0.0696543	1
ENSG00000289557	0	1
ENSG00000289558	0.0321228	0.596813
ENSG00000289559	0.0280091	0.686927
ENSG00000289560	0.0269528	1
ENSG00000289561	0.01244	1
ENSG00000289562	0.158452	0.551447
ENSG00000289563	1.352	0.243582
ENSG00000289564	-0.00636618	1
ENSG00000289565	0.135555	0.618287
ENSG00000289566	-0.244574	0.588698
ENSG00000289567	0.104737	0.78373
ENSG00000289569	-0.345693	1
ENSG00000289570	0.0167247	1
ENSG00000289571	0.029437	1
ENSG00000289572	-0.337368	0.394564
ENSG00000289573	0	1
ENSG00000289574	-0.064486	0.676853
ENSG00000289575	-0.261878	0.513694
ENSG00000289576	0.0363752	1
ENSG00000289577	0	1
ENSG00000289578	-0.0449283	1
ENSG00000289579	0.0078433	0.805721
ENSG00000289580	-0.0382634	1
ENSG00000289581	0.0382994	1
ENSG00000289582	0.00066438	1
ENSG00000289583	0	1
ENSG00000289584	-0.0338396	1
ENSG00000289585	0.174911	0.524383
ENSG00000289586	-0.218069	0.479492
ENSG00000289587	0	1
ENSG00000289588	0	1
ENSG00000289589	0.000944263	0.7589
ENSG00000289590	0	1
ENSG00000289591	0.0149976	1
ENSG00000289592	0.0679616	0.568015
ENSG00000289593	0.100208	1
ENSG00000289594	-0.0682803	0.706086
ENSG00000289595	0.0732126	1
ENSG00000289596	-0.00605364	1
ENSG00000289597	0	1
ENSG00000289598	0	1
ENSG00000289599	0.426891	0.45347
ENSG00000289600	0.341117	0.408537
ENSG00000289601	0.0529084	1
ENSG00000289602	0.0246776	0.739457
ENSG00000289603	0.0721595	0.735631
ENSG00000289605	-0.0645409	0.51626
ENSG00000289606	-0.12321	0.703805
ENSG00000289607	-0.126426	1
ENSG00000289608	0.0753929	1
ENSG00000289609	0.271461	0.555384
ENSG00000289610	-0.147883	1
ENSG00000289611	-0.0292789	0.613651
ENSG00000289612	-0.305146	1
ENSG00000289613	-0.00458834	0.724743
ENSG00000289614	0.687085	0.22048
ENSG00000289615	0	1
ENSG00000289616	0	1
ENSG00000289617	-0.0486889	1
ENSG00000289618	0.00910125	1
ENSG00000289619	0	1
ENSG00000289620	-8.96512e-05	1
ENSG00000289621	0.018815	1
ENSG00000289622	0	1
ENSG00000289623	-0.118284	1
ENSG00000289624	0.0060631	1
ENSG00000289626	-0.0364941	0.791343
ENSG00000289627	-0.00969948	1
ENSG00000289628	-0.00280333	1
ENSG00000289629	0.139913	0.609913
ENSG00000289630	-0.0224068	1
ENSG00000289631	-0.0387569	0.742211
ENSG00000289632	-0.00453786	1
ENSG00000289633	0.050341	1
ENSG00000289634	0.00689392	1
ENSG00000289635	-0.0895911	1
ENSG00000289636	-0.0586823	1
ENSG00000289637	0.0147216	0.793401
ENSG00000289639	-0.00413596	1
ENSG00000289640	0.000345312	1
ENSG00000289641	0	1
ENSG00000289642	-0.12156	0.585541
ENSG00000289643	-0.125511	0.561278
ENSG00000289644	0.00388712	1
ENSG00000289653	0	1
ENSG00000289685	-0.0268613	1
ENSG00000289687	0.00254275	1
ENSG00000289688	-0.112257	0.471881
ENSG00000289689	-0.219299	0.452956
ENSG00000289690	-0.00307754	0.829562
ENSG00000289691	-0.107944	0.698197
ENSG00000289692	0	1
ENSG00000289694	0.186729	0.396057
ENSG00000289695	-0.0113097	0.833503
ENSG00000289697	0	1
ENSG00000289698	-0.0511292	0.637265
ENSG00000289699	0	1
ENSG00000289700	-0.0325823	1
ENSG00000289701	0.175645	0.52162
ENSG00000289702	-0.00381851	1
ENSG00000289703	-0.0342125	1
ENSG00000289704	-0.0307211	0.549785
ENSG00000289705	0	1
ENSG00000289706	0	1
ENSG00000289707	0.0239933	0.569555
ENSG00000289708	0	1
ENSG00000289709	-0.0104411	0.712373
ENSG00000289710	0	1
ENSG00000289711	0	1
ENSG00000289712	0	1
ENSG00000289713	0	1
ENSG00000289714	0	1
ENSG00000289715	0	1
ENSG00000289720	-0.0219788	1
ENSG00000289722	0	1
ENSG00000289723	0	1
ENSG00000289724	0	1
ENSG00000289725	0.00668698	0.776895
ENSG00000289726	-0.0107806	0.765243
ENSG00000289727	0.18049	0.419309
ENSG00000289728	-0.00265455	1
ENSG00000289729	0	1
ENSG00000289730	-0.270382	1
ENSG00000289731	-0.0387479	0.714922
ENSG00000289732	0	1
ENSG00000289733	0	1
ENSG00000289734	0	1
ENSG00000289735	-0.0215512	1
ENSG00000289736	0	1
ENSG00000289738	0.0193485	1
ENSG00000289739	0.00308374	1
ENSG00000289741	0.0538871	1
ENSG00000289744	0.476862	0.270727
ENSG00000289745	0.445573	0.743603
ENSG00000289747	-0.216987	0.577871
ENSG00000289748	-0.185676	1
ENSG00000289750	-0.050253	0.721416
ENSG00000289752	0.00834074	0.842272
ENSG00000289754	-0.207555	1
ENSG00000289755	0.044682	0.708819
ENSG00000289756	0	1
ENSG00000289757	0.155473	1
ENSG00000289758	0.060112	1
ENSG00000289760	0	1
ENSG00000289761	0	1
ENSG00000289763	0	1
ENSG00000289764	0	1
ENSG00000289766	0	1
ENSG00000289767	0	1
ENSG00000289768	0	1
ENSG00000289788	-0.0239273	0.742043
ENSG00000289791	0.121108	1
ENSG00000289809	0.00202662	1
ENSG00000289810	-0.422276	0.323289
ENSG00000289814	0.00848444	0.732759
ENSG00000289826	-0.0957658	0.706581
ENSG00000289827	-0.0650265	1
ENSG00000289828	-0.0174618	1
ENSG00000289829	0.46395	0.354854
ENSG00000289830	0	1
ENSG00000289831	0.355955	1
ENSG00000289832	0.0263422	1
ENSG00000289833	0	1
ENSG00000289834	0.00913273	1
ENSG00000289835	0.0510442	0.78768
ENSG00000289836	-0.101384	1
ENSG00000289837	0.0570391	0.758644
ENSG00000289838	0	1
ENSG00000289839	0.032383	1
ENSG00000289840	0.238985	0.571749
ENSG00000289841	-0.0930711	0.622253
ENSG00000289842	0	1
ENSG00000289843	-0.0072122	1
ENSG00000289844	0	1
ENSG00000289845	-0.0346086	0.773117
ENSG00000289846	-0.104746	1
ENSG00000289847	0.0191348	1
ENSG00000289848	-0.0166673	1
ENSG00000289849	0.0169848	1
ENSG00000289850	-0.0478991	1
ENSG00000289851	-0.0748786	1
ENSG00000289852	-0.0506381	0.797093
ENSG00000289853	-0.0269092	1
ENSG00000289854	0.0813185	0.690294
ENSG00000289855	-0.00625766	0.807979
ENSG00000289856	0	1
ENSG00000289857	-0.174839	0.699577
ENSG00000289858	-0.00880434	0.561278
ENSG00000289859	0.114778	1
ENSG00000289860	0	1
ENSG00000289861	0.00151181	1
ENSG00000289862	0.216253	1
ENSG00000289863	0	1
ENSG00000289864	-0.0322902	1
ENSG00000289865	0.0119577	1
ENSG00000289866	-0.0234351	1
ENSG00000289867	0	1
ENSG00000289868	0.00201635	0.773057
ENSG00000289869	0	1
ENSG00000289870	0.0129942	1
ENSG00000289871	0.00299695	1
ENSG00000289872	-0.0166124	1
ENSG00000289873	-0.0149462	1
ENSG00000289874	-0.117431	1
ENSG00000289875	0.0335351	1
ENSG00000289876	-0.0367779	1
ENSG00000289877	0.483099	0.362371
ENSG00000289878	0.177055	0.550976
ENSG00000289879	0.14789	1
ENSG00000289880	0	1
ENSG00000289881	-0.069956	0.635259
ENSG00000289882	-0.0202527	1
ENSG00000289883	-0.123777	0.398633
ENSG00000289884	-0.027999	0.8472
ENSG00000289885	-0.0257649	1
ENSG00000289886	0.0198594	1
ENSG00000289887	0	1
ENSG00000289888	0.0586248	1
ENSG00000289889	-0.0657396	0.669679
ENSG00000289890	-0.0218181	0.715925
ENSG00000289891	0.00652375	0.80349
ENSG00000289892	-0.00959821	1
ENSG00000289893	0.00774105	1
ENSG00000289894	-0.0830691	0.827026
ENSG00000289895	0.0204932	1
ENSG00000289896	0.0388864	1
ENSG00000289897	0.0981741	1
ENSG00000289898	0	1
ENSG00000289899	0.0750703	1
ENSG00000289900	0.00379912	1
ENSG00000289901	0	1
ENSG00000289902	-0.0038209	1
ENSG00000289903	0	1
ENSG00000289904	-0.211159	0.563538
ENSG00000289905	0.0719132	1
ENSG00000289907	0	1
ENSG00000289908	-0.0336103	1
ENSG00000289909	0.0169569	1
ENSG00000289910	0.0188558	1
ENSG00000289911	0.0149109	1
ENSG00000289912	-0.0588862	0.641088
ENSG00000289913	0.828145	0.176677
ENSG00000289914	0.000392294	1
ENSG00000289915	0.290648	0.716977
ENSG00000289916	0.00254957	1
ENSG00000289917	-0.00748608	1
ENSG00000289918	-0.0617881	1
ENSG00000289919	0	1
ENSG00000289920	0	1
ENSG00000289921	0.0221442	1
ENSG00000289922	-0.0232901	1
ENSG00000289923	0	1
ENSG00000289924	-0.0329503	1
ENSG00000289925	0	1
ENSG00000289926	-0.360612	0.549214
ENSG00000289927	0.110085	1
ENSG00000289928	-0.0458881	1
ENSG00000289929	0.0334144	0.667708
ENSG00000289930	0	1
ENSG00000289931	0.0493668	0.796769
ENSG00000289932	0	1
ENSG00000289933	0	1
ENSG00000289934	0.0161918	1
ENSG00000289935	0.0516617	1
ENSG00000289936	0	1
ENSG00000289937	-0.0574283	1
ENSG00000289938	-0.0249739	1
ENSG00000289939	-0.0266612	0.803327
ENSG00000289940	0	1
ENSG00000289941	0.0114786	1
ENSG00000289942	0	1
ENSG00000289943	-0.0195662	0.80408
ENSG00000289944	-0.0122439	1
ENSG00000289945	0.240137	0.274744
ENSG00000289946	0.00590987	0.687144
ENSG00000289947	-0.0265259	1
ENSG00000289948	0	1
ENSG00000289949	0.0467897	0.774345
ENSG00000289950	-0.203747	1
ENSG00000289951	-0.378627	1
ENSG00000289952	0	1
ENSG00000289953	0	1
ENSG00000289954	0.199717	0.823638
ENSG00000289955	-0.121331	0.711207
ENSG00000289956	0.0345152	0.733505
ENSG00000289957	0.00287155	1
ENSG00000289958	0	1
ENSG00000289959	0	1
ENSG00000289960	-0.20415	0.555308
ENSG00000289961	-0.00252708	1
ENSG00000289962	0	1
ENSG00000289963	-0.0680841	1
ENSG00000289964	-0.0335857	1
ENSG00000289965	0.00936219	1
ENSG00000289966	-0.0108303	0.698686
ENSG00000289967	0.00620377	1
ENSG00000289968	0.129992	1
ENSG00000289969	0.00897455	1
ENSG00000289970	0.787963	0.374614
ENSG00000289971	0.138041	0.550976
ENSG00000289972	-0.030412	1
ENSG00000289973	-0.0438022	0.689293
ENSG00000289974	0.0235958	1
ENSG00000289975	-0.0503149	0.816839
ENSG00000289976	0.0156949	1
ENSG00000289977	-0.00144334	0.836581
ENSG00000289978	0.0578563	1
ENSG00000289979	0.141628	0.597613
ENSG00000289980	-0.116445	1
ENSG00000289981	-0.426987	0.275217
ENSG00000289982	-0.148753	1
ENSG00000289983	0.315891	0.387579
ENSG00000289984	0	1
ENSG00000289985	0.0725733	0.599244
ENSG00000289986	-0.00462739	1
ENSG00000289987	0	1
ENSG00000289988	0.0116022	1
ENSG00000289989	-0.140496	0.647718
ENSG00000289990	0	1
ENSG00000289991	0.0197756	0.82484
ENSG00000289992	-0.16438	1
ENSG00000289993	0.0698175	1
ENSG00000289994	0	1
ENSG00000289995	0	1
ENSG00000289996	0	1
ENSG00000289997	-0.209795	0.552853
ENSG00000289998	-0.224773	0.510856
ENSG00000289999	0.306548	1
ENSG00000290000	0	1
ENSG00000290001	0.214383	1
ENSG00000290002	-0.00942968	1
ENSG00000290003	0.537654	0.500469
ENSG00000290004	0	1
ENSG00000290005	-0.053395	1
ENSG00000290006	0.0135494	1
ENSG00000290007	-0.00790876	1
ENSG00000290008	-0.278919	0.685348
ENSG00000290009	-0.141875	0.893263
ENSG00000290010	0	1
ENSG00000290011	-0.21015	0.578031
ENSG00000290012	0.0131636	1
ENSG00000290013	-0.0135785	1
ENSG00000290014	0	1
ENSG00000290015	0.494837	0.15058
ENSG00000290016	0	1
ENSG00000290017	0.0265052	1
ENSG00000290018	0.177183	0.587735
ENSG00000290019	0	1
ENSG00000290020	-0.0172607	1
ENSG00000290021	0	1
ENSG00000290022	0.249351	1
ENSG00000290023	0.171286	0.555384
ENSG00000290024	0	1
ENSG00000290025	-0.00480856	1
ENSG00000290026	-0.195074	0.542111
ENSG00000290027	0	1
ENSG00000290028	0.0865207	1
ENSG00000290029	0	1
ENSG00000290030	0	1
ENSG00000290031	0.239198	0.810222
ENSG00000290032	0.544923	0.448035
ENSG00000290033	0.0715377	0.838695
ENSG00000290034	-0.000329324	1
ENSG00000290035	0.0306983	1
ENSG00000290036	0.0087574	1
ENSG00000290037	-0.032058	1
ENSG00000290038	0	1
ENSG00000290039	-0.906152	0.36884
ENSG00000290040	-0.020169	1
ENSG00000290041	0.0244163	1
ENSG00000290042	-0.0505487	1
ENSG00000290043	-0.0151593	0.776452
ENSG00000290044	0.0771242	1
ENSG00000290045	0.27596	0.46111
ENSG00000290046	0.0781274	1
ENSG00000290047	-0.315717	0.511463
ENSG00000290048	0.435043	0.328743
ENSG00000290049	0.048028	0.70342
ENSG00000290050	0	1
ENSG00000290051	0.3678	0.215125
ENSG00000290052	0.139784	1
ENSG00000290053	0.0773773	0.644083
ENSG00000290054	0	1
ENSG00000290055	-0.835681	1
ENSG00000290056	0.00482855	1
ENSG00000290057	0.0190663	1
ENSG00000290058	0.00998414	0.78662
ENSG00000290059	0	1
ENSG00000290060	0	1
ENSG00000290061	0	1
ENSG00000290062	0	1
ENSG00000290063	0	1
ENSG00000290064	-0.0525707	0.605378
ENSG00000290065	0.0787333	1
ENSG00000290066	-0.0135202	1
ENSG00000290067	-0.00819202	1
ENSG00000290068	0.0699206	0.80736
ENSG00000290069	-0.495538	0.408537
ENSG00000290070	-0.196991	1
ENSG00000290071	-0.0277143	1
ENSG00000290072	-0.0529848	1
ENSG00000290073	-0.0468872	0.781039
ENSG00000290074	0.0149877	0.736755
ENSG00000290075	0.428118	0.326485
ENSG00000290076	-0.0320473	1
ENSG00000290077	0.0739381	1
ENSG00000290078	-0.0463896	1
ENSG00000290079	0	1
ENSG00000290080	0.913887	1
ENSG00000290081	-0.0122872	1
ENSG00000290082	0.449038	0.461309
ENSG00000290083	-0.0155173	1
ENSG00000290084	0.0107941	1
ENSG00000290085	-0.113397	0.551604
ENSG00000290086	0.026494	0.825405
ENSG00000290087	-0.0707241	1
ENSG00000290088	-0.0250273	1
ENSG00000290089	-0.0999627	0.550537
ENSG00000290090	0.331181	0.536801
ENSG00000290091	0.301607	0.506487
ENSG00000290092	-0.00360738	1
ENSG00000290093	0.150014	0.626505
ENSG00000290094	-0.600117	0.520373
ENSG00000290095	-0.0141194	0.823038
ENSG00000290096	-0.367955	0.550537
ENSG00000290097	-0.00409604	1
ENSG00000290098	-0.0481379	0.663354
ENSG00000290099	0	1
ENSG00000290100	-0.000730202	1
ENSG00000290101	0	1
ENSG00000290102	-0.589758	0.422261
ENSG00000290103	0	1
ENSG00000290104	0	1
ENSG00000290105	-0.0752809	1
ENSG00000290106	0	1
ENSG00000290107	-0.563261	0.469083
ENSG00000290108	0.11709	1
ENSG00000290109	-0.0791104	0.827603
ENSG00000290110	0.076099	0.660976
ENSG00000290111	0	1
ENSG00000290112	-0.00320524	0.823519
ENSG00000290113	0	1
ENSG00000290114	0.132847	0.651985
ENSG00000290115	0.0338592	1
ENSG00000290116	-0.017545	1
ENSG00000290117	0.271397	0.183703
ENSG00000290118	1.45003	0.32012
ENSG00000290119	0	1
ENSG00000290121	0.0604363	0.676206
ENSG00000290122	-0.133966	0.677425
ENSG00000290123	-0.0700772	1
ENSG00000290124	0.0863992	0.689647
ENSG00000290125	0	1
ENSG00000290126	-0.26226	0.421173
ENSG00000290127	0.0580339	0.782793
ENSG00000290146	-0.360874	0.270013
ENSG00000290147	0	1
ENSG00000290149	-0.0322896	1
ENSG00000290162	-0.130804	1
ENSG00000290163	0.553647	1
ENSG00000290164	-0.2304	1
ENSG00000290165	-0.133083	0.765451
ENSG00000290166	0.00522084	1
ENSG00000290180	-0.00107093	1
ENSG00000290183	0.138149	0.58383
ENSG00000290184	0	1
ENSG00000290192	-0.125321	0.62469
ENSG00000290193	0.0156005	1
ENSG00000290199	0.0216205	1
ENSG00000290204	0	1
ENSG00000290217	-0.0226517	1
ENSG00000290226	0.287858	0.625404
ENSG00000290230	-0.0914614	0.719876
ENSG00000290234	0	1
ENSG00000290241	0.0549187	0.618942
ENSG00000290242	-0.0238884	0.842272
ENSG00000290263	-0.00413834	0.733732
ENSG00000290285	-0.0227511	1
ENSG00000290315	-0.0905839	0.63162
ENSG00000290316	2.91575e-08	1
ENSG00000290317	0.162951	1
ENSG00000290318	0.128901	0.598791
ENSG00000290319	0.520019	0.553651
ENSG00000290323	-0.0549827	1
ENSG00000290326	0.00237802	1
ENSG00000290332	3.10285e-06	1
ENSG00000290335	0	1
ENSG00000290342	0	1
ENSG00000290344	0.0062206	1
ENSG00000290346	0.0120151	1
ENSG00000290347	0	1
ENSG00000290348	0	1
ENSG00000290354	0	1
ENSG00000290357	0.173407	0.430392
ENSG00000290363	0.0119279	1
ENSG00000290366	0.117406	0.567357
ENSG00000290368	-0.0846652	0.726314
ENSG00000290377	0.0160166	1
ENSG00000290378	0	1
ENSG00000290383	-1.25924	0.107537
ENSG00000290384	-0.681081	0.318966
ENSG00000290385	-0.191396	0.549657
ENSG00000290386	-0.0212024	0.641842
ENSG00000290390	0	1
ENSG00000290391	0	1
ENSG00000290393	0	1
ENSG00000290394	-0.0512642	1
ENSG00000290395	-0.202824	0.562592
ENSG00000290396	-0.108234	1
ENSG00000290397	-0.14647	0.419521
ENSG00000290399	-0.084039	0.562001
ENSG00000290400	0	1
ENSG00000290402	0	1
ENSG00000290404	0.053987	0.663721
ENSG00000290405	0	1
ENSG00000290407	0	1
ENSG00000290410	0	1
ENSG00000290411	-0.0338087	0.555384
ENSG00000290412	-0.0737731	0.709855
ENSG00000290413	-0.0357148	1
ENSG00000290414	-0.0354609	0.577331
ENSG00000290415	-0.547456	0.327657
ENSG00000290416	0.197115	1
ENSG00000290417	0	1
ENSG00000290419	0	1
ENSG00000290420	0.160067	1
ENSG00000290421	-0.0134452	1
ENSG00000290423	-0.0196349	1
ENSG00000290424	-0.0753178	0.763706
ENSG00000290426	0.390022	0.551604
ENSG00000290427	-0.00137017	1
ENSG00000290429	-0.0451333	1
ENSG00000290430	0.00868939	1
ENSG00000290434	0.218057	1
ENSG00000290435	0	1
ENSG00000290437	0.172884	1
ENSG00000290438	-0.0298825	1
ENSG00000290440	0.409678	0.715946
ENSG00000290441	-0.0179552	0.814962
ENSG00000290443	-0.26962	0.258931
ENSG00000290449	0.361499	0.406126
ENSG00000290450	-0.15476	0.509443
ENSG00000290453	-0.325595	0.344381
ENSG00000290454	-0.0701325	1
ENSG00000290455	0.0566517	1
ENSG00000290457	-0.0707288	0.760766
ENSG00000290458	0	1
ENSG00000290459	0.20275	0.533147
ENSG00000290460	0.122194	0.616162
ENSG00000290461	-0.274455	0.671981
ENSG00000290463	0	1
ENSG00000290466	0.0328288	1
ENSG00000290469	-0.0323084	0.818183
ENSG00000290476	-0.0881788	0.651525
ENSG00000290478	0	1
ENSG00000290479	-0.0138793	1
ENSG00000290482	0.09534	1
ENSG00000290484	-0.0162313	1
ENSG00000290490	0.00931176	0.765523
ENSG00000290492	0	1
ENSG00000290498	-0.00282957	1
ENSG00000290507	0	1
ENSG00000290510	0.117895	0.550976
ENSG00000290514	0	1
ENSG00000290520	0	1
ENSG00000290522	-0.0244392	0.74557
ENSG00000290523	0.18985	0.422831
ENSG00000290524	-0.000939831	1
ENSG00000290529	0.0479455	1
ENSG00000290530	0.0753044	0.392572
ENSG00000290531	-0.196034	0.563879
ENSG00000290535	-0.0420789	0.733757
ENSG00000290536	0.00632836	1
ENSG00000290537	-0.185343	0.535748
ENSG00000290538	-0.0045265	0.856482
ENSG00000290544	0.0493692	1
ENSG00000290546	0.0130323	0.751141
ENSG00000290547	-0.0125566	1
ENSG00000290548	-0.280892	0.389848
ENSG00000290549	0.0300328	0.580848
ENSG00000290550	0	1
ENSG00000290551	0.10295	0.669679
ENSG00000290552	-0.0217075	1
ENSG00000290553	0	1
ENSG00000290556	-0.243042	0.521158
ENSG00000290557	0.000741246	1
ENSG00000290558	-0.0195714	1
ENSG00000290559	0	1
ENSG00000290560	-0.340747	0.386584
ENSG00000290562	0	1
ENSG00000290563	-0.0284052	1
ENSG00000290564	0	1
ENSG00000290565	-0.00856395	1
ENSG00000290568	-0.0281945	1
ENSG00000290569	-0.0146672	1
ENSG00000290573	-0.0398354	1
ENSG00000290574	-0.0423213	1
ENSG00000290575	0	1
ENSG00000290576	0.317388	0.419173
ENSG00000290577	0.00556977	0.733374
ENSG00000290578	0.198938	0.487071
ENSG00000290579	0	1
ENSG00000290580	0	1
ENSG00000290581	0.0321991	0.703881
ENSG00000290585	0.0924096	1
ENSG00000290586	0.0059463	1
ENSG00000290588	-0.00560613	1
ENSG00000290589	-0.0190437	0.698927
ENSG00000290590	-0.0616878	0.598526
ENSG00000290591	0.0147815	0.67512
ENSG00000290592	0.00261153	1
ENSG00000290593	0.116717	1
ENSG00000290594	0.0191157	0.699583
ENSG00000290595	0	1
ENSG00000290596	-0.0222152	0.896049
ENSG00000290597	0.0747747	0.354068
ENSG00000290598	-0.00711513	1
ENSG00000290599	-0.0299256	1
ENSG00000290600	0.2886	0.524383
ENSG00000290601	0	1
ENSG00000290602	-0.004625	1
ENSG00000290605	0	1
ENSG00000290606	0.0575457	1
ENSG00000290608	0	1
ENSG00000290609	-0.0111346	1
ENSG00000290612	0.001771	1
ENSG00000290616	0.133375	0.621874
ENSG00000290620	-0.0162993	1
ENSG00000290642	-0.00124701	0.795003
ENSG00000290643	-0.157883	0.652717
ENSG00000290644	0.209933	1
ENSG00000290645	0.0308689	1
ENSG00000290646	0	1
ENSG00000290647	0	1
ENSG00000290648	0	1
ENSG00000290650	0	1
ENSG00000290651	0	1
ENSG00000290652	0	1
ENSG00000290653	0.0289737	1
ENSG00000290654	-0.055734	0.55204
ENSG00000290655	-0.0386685	1
ENSG00000290656	0.0154356	1
ENSG00000290657	0.00538245	1
ENSG00000290658	0.00596388	1
ENSG00000290659	-0.0275094	0.655489
ENSG00000290660	0.0784783	0.438629
ENSG00000290663	-0.0812378	1
ENSG00000290664	0	1
ENSG00000290665	-0.0243169	1
ENSG00000290666	0.0627245	1
ENSG00000290667	0.822523	0.362314
ENSG00000290668	0	1
ENSG00000290669	0	1
ENSG00000290670	0	1
ENSG00000290673	-0.0110843	0.614153
ENSG00000290674	0	1
ENSG00000290675	0	1
ENSG00000290677	0.47434	0.481918
ENSG00000290678	0.186475	1
ENSG00000290679	0.536107	0.420588
ENSG00000290680	0.104095	0.571634
ENSG00000290683	0.144508	0.563717
ENSG00000290685	-0.0474193	1
ENSG00000290686	-0.0126043	1
ENSG00000290688	0.0567092	0.633075
ENSG00000290689	-0.315735	0.299348
ENSG00000290690	0.0974814	0.578361
ENSG00000290692	0.348647	0.358933
ENSG00000290693	0.536107	0.420588
ENSG00000290694	0	1
ENSG00000290695	-0.0142568	0.739169
ENSG00000290697	-0.400045	0.640927
ENSG00000290698	-0.0437376	1
ENSG00000290700	0.249734	0.459765
ENSG00000290701	0.00129145	1
ENSG00000290702	-0.0812461	0.582649
ENSG00000290703	0	1
ENSG00000290704	-0.0534642	1
ENSG00000290705	0.0141857	0.759825
ENSG00000290709	-0.0132756	0.734788
ENSG00000290711	-0.28018	0.572741
ENSG00000290713	0.084945	1
ENSG00000290714	-0.023458	1
ENSG00000290717	-0.0834906	0.634205
ENSG00000290719	0	1
ENSG00000290721	-0.256212	1
ENSG00000290726	0.0221506	1
ENSG00000290728	-0.133939	0.749853
ENSG00000290729	0.0638482	0.555167
ENSG00000290730	0.0643674	1
ENSG00000290731	0.0315308	1
ENSG00000290732	0.0935381	1
ENSG00000290733	0.12995	1
ENSG00000290734	-0.0982597	1
ENSG00000290735	0.237651	0.535748
ENSG00000290736	0.177708	1
ENSG00000290737	-0.22044	0.494121
ENSG00000290739	0.0109951	1
ENSG00000290740	0.0204412	0.88675
ENSG00000290743	0	1
ENSG00000290744	0	1
ENSG00000290745	0	1
ENSG00000290747	0	1
ENSG00000290748	0	1
ENSG00000290749	0	1
ENSG00000290752	-0.0032978	1
ENSG00000290753	-0.0129612	0.616597
ENSG00000290754	-0.0111757	0.588248
ENSG00000290755	0.0303086	0.704255
ENSG00000290756	0	1
ENSG00000290758	0.616341	0.231976
ENSG00000290759	0	1
ENSG00000290761	0	1
ENSG00000290762	0.00282432	0.567419
ENSG00000290765	0	1
ENSG00000290766	0	1
ENSG00000290767	0.149445	0.454189
ENSG00000290768	0.0350944	1
ENSG00000290769	-0.0240043	0.755751
ENSG00000290771	0	1
ENSG00000290772	0	1
ENSG00000290773	0	1
ENSG00000290774	0	1
ENSG00000290775	0.0529201	1
ENSG00000290776	0.0596896	1
ENSG00000290777	-0.0420534	1
ENSG00000290778	-0.00502204	1
ENSG00000290780	0.225816	1
ENSG00000290781	-0.00507807	1
ENSG00000290784	-0.166428	0.561278
ENSG00000290785	0	1
ENSG00000290786	0.0748995	1
ENSG00000290787	-0.145211	0.675242
ENSG00000290788	0.0225403	0.667636
ENSG00000290789	0.0330469	0.713615
ENSG00000290790	0.0126132	1
ENSG00000290791	0.226366	0.459529
ENSG00000290792	0.121913	0.662345
ENSG00000290793	0.00867708	1
ENSG00000290796	-0.0897098	0.597228
ENSG00000290797	0	1
ENSG00000290798	0.0101212	1
ENSG00000290799	-0.143146	1
ENSG00000290801	0.0124072	1
ENSG00000290802	0	1
ENSG00000290803	0.217547	0.342614
ENSG00000290804	0.000250445	1
ENSG00000290805	0.0181333	1
ENSG00000290806	0	1
ENSG00000290807	0.0785251	1
ENSG00000290808	-0.0284418	0.673588
ENSG00000290809	-0.0902379	0.200083
ENSG00000290812	0.0642943	0.616578
ENSG00000290813	0	1
ENSG00000290814	-0.00422289	0.777339
ENSG00000290815	0.00942779	0.810976
ENSG00000290816	0	1
ENSG00000290817	-0.00787529	0.783813
ENSG00000290818	-0.0334024	1
ENSG00000290819	0	1
ENSG00000290820	0	1
ENSG00000290821	-0.00579489	0.633843
ENSG00000290822	0	1
ENSG00000290823	-0.117605	0.545548
ENSG00000290826	0	1
ENSG00000290827	0.0356862	0.458461
ENSG00000290828	0	1
ENSG00000290829	0.00941196	1
ENSG00000290830	0.0235651	0.656983
ENSG00000290832	-0.221185	0.499845
ENSG00000290833	-0.148161	0.55638
ENSG00000290834	-0.13644	0.577002
ENSG00000290835	0.00787172	0.575877
ENSG00000290839	0	1
ENSG00000290841	0.00834732	1
ENSG00000290843	-0.094424	0.742211
ENSG00000290845	0.12353	0.548956
ENSG00000290846	-0.218993	0.653299
ENSG00000290848	0.00867274	0.592229
ENSG00000290849	-0.00513296	0.898582
ENSG00000290850	-0.145653	1
ENSG00000290851	-0.00568978	0.71602
ENSG00000290852	0	1
ENSG00000290853	0.0107643	0.780554
ENSG00000290854	-0.0631676	0.613403
ENSG00000290855	0.0267792	0.669912
ENSG00000290856	0.205227	0.603114
ENSG00000290858	0.061546	1
ENSG00000290859	0	1
ENSG00000290863	0.0299993	0.630726
ENSG00000290870	0.0751784	0.450405
ENSG00000290872	-0.10188	0.596098
ENSG00000290876	0.125624	0.586946
ENSG00000290879	0.0106896	0.593598
ENSG00000290880	0	1
ENSG00000290881	0	1
ENSG00000290882	0.0344428	0.615909
ENSG00000290883	0.0559711	1
ENSG00000290884	-0.264934	0.580931
ENSG00000290885	0.353923	0.457255
ENSG00000290886	-0.285767	0.482233
ENSG00000290887	-0.0455597	0.78799
ENSG00000290888	-0.029073	0.550976
ENSG00000290889	0	1
ENSG00000290890	-0.289292	0.454176
ENSG00000290891	0.0842481	0.521158
ENSG00000290892	-0.00185835	1
ENSG00000290893	-0.284023	0.356796
ENSG00000290895	-0.0558551	0.588698
ENSG00000290896	0.00794519	1
ENSG00000290897	0	1
ENSG00000290899	-0.257282	1
ENSG00000290900	0	1
ENSG00000290901	0.162776	0.582827
ENSG00000290902	0.0345537	0.76118
ENSG00000290903	0	1
ENSG00000290905	-0.00589007	1
ENSG00000290906	-0.00799721	1
ENSG00000290907	-0.281004	0.550537
ENSG00000290908	0	1
ENSG00000290909	0.0552854	1
ENSG00000290911	-0.0810143	0.414165
ENSG00000290913	-0.33484	0.549894
ENSG00000290914	0.148771	0.606503
ENSG00000290916	-0.232344	1
ENSG00000290920	0.252367	0.477466
ENSG00000290921	-0.259714	0.463406
ENSG00000290922	0	1
ENSG00000290924	-0.165285	0.561278
ENSG00000290927	-0.0126255	0.553216
ENSG00000290928	0.0122711	0.575104
ENSG00000290929	0	1
ENSG00000290931	-0.0190547	0.692398
ENSG00000290932	0	1
ENSG00000290933	-0.131252	0.258388
ENSG00000290934	-0.00381929	1
ENSG00000290935	0.0732454	1
ENSG00000290936	-0.0349001	1
ENSG00000290937	-0.0825565	0.551767
ENSG00000290938	0	1
ENSG00000290939	0	1
ENSG00000290940	-0.0126789	1
ENSG00000290941	-0.00739896	1
ENSG00000290944	0	1
ENSG00000290946	0.172528	0.976236
ENSG00000290947	-0.234184	0.421076
ENSG00000290948	-0.361694	0.365727
ENSG00000290949	0	1
ENSG00000290950	-0.0117999	1
ENSG00000290951	-0.0786944	0.581488
ENSG00000290952	0.0993109	1
ENSG00000290953	0	1
ENSG00000290954	0	1
ENSG00000290955	0.0252959	1
ENSG00000290957	0.0142401	1
ENSG00000290958	-0.00416616	1
ENSG00000290959	-0.108854	0.619383
ENSG00000290960	-0.635555	0.404496
ENSG00000290961	-1.59726	0.360503
ENSG00000290963	0.0306038	1
ENSG00000290964	-0.0786493	0.660144
ENSG00000290967	0	1
ENSG00000290968	-0.00778854	0.780055
ENSG00000290969	-0.00409128	1
ENSG00000290970	-0.111418	0.581488
ENSG00000290971	-0.117492	0.551767
ENSG00000290973	0.0176002	0.720697
ENSG00000290974	-7.24877e-09	1
ENSG00000290975	0.0238579	1
ENSG00000290976	0.312654	0.435109
ENSG00000290977	0	1
ENSG00000290978	0	1
ENSG00000290979	0	1
ENSG00000290980	0	1
ENSG00000290981	0.00663649	1
ENSG00000290982	0	1
ENSG00000290983	-0.129794	0.553552
ENSG00000290984	-0.0283016	0.59026
ENSG00000290986	0.00847985	0.631807
ENSG00000290987	0	1
ENSG00000290989	-0.158428	0.970368
ENSG00000290990	-0.0114271	1
ENSG00000290991	0	1
ENSG00000290993	0.00486676	0.572256
ENSG00000290995	0.0155575	1
ENSG00000290998	0.0232876	1
ENSG00000290999	0.165605	0.504552
ENSG00000291000	0	1
ENSG00000291001	0	1
ENSG00000291002	-0.00131772	1
ENSG00000291003	0.0625604	0.776276
ENSG00000291006	-0.0133556	0.572741
ENSG00000291007	-0.494306	0.380638
ENSG00000291008	0.287277	0.415146
ENSG00000291009	-0.0130653	1
ENSG00000291011	0.0333961	0.664567
ENSG00000291013	0.0138705	0.718973
ENSG00000291015	0.413607	0.373691
ENSG00000291017	0.0226467	1
ENSG00000291018	0.0875737	0.590445
ENSG00000291020	0.0798376	1
ENSG00000291021	-0.0901015	1
ENSG00000291022	0	1
ENSG00000291024	-0.0666394	1
ENSG00000291025	0.0682786	1
ENSG00000291026	0.213502	0.432674
ENSG00000291030	0	1
ENSG00000291032	0.0708223	1
ENSG00000291034	-0.247199	0.472686
ENSG00000291036	-0.0232051	1
ENSG00000291037	-0.00967503	1
ENSG00000291038	-0.122438	0.558427
ENSG00000291039	0.120361	0.743603
ENSG00000291041	0.154714	0.636422
ENSG00000291042	0.208722	1
ENSG00000291044	0.0382	0.597198
ENSG00000291045	-0.0217011	1
ENSG00000291046	-0.0970574	0.605235
ENSG00000291047	0.0277369	0.53691
ENSG00000291048	-0.291281	0.521731
ENSG00000291051	0.252261	0.548956
ENSG00000291054	0.162117	0.550976
ENSG00000291055	-0.235685	0.453123
ENSG00000291058	0.0113015	1
ENSG00000291060	-0.441964	0.217075
ENSG00000291061	0.48332	0.297433
ENSG00000291062	-0.0101392	1
ENSG00000291063	-0.00394746	0.602085
ENSG00000291065	-0.168912	1
ENSG00000291066	-0.379467	0.509137
ENSG00000291067	0.420836	0.238664
ENSG00000291068	0.150447	0.546599
ENSG00000291073	-0.290915	0.417924
ENSG00000291075	0.0675945	0.679014
ENSG00000291077	0.356161	0.577957
ENSG00000291078	-0.133915	1
ENSG00000291079	0.0454137	0.550976
ENSG00000291081	-0.0342842	0.583858
ENSG00000291089	0.320431	0.453319
ENSG00000291094	0.0386798	1
ENSG00000291095	-0.0168143	1
ENSG00000291096	-0.0794485	0.659976
ENSG00000291098	0.0570586	1
ENSG00000291099	0.282812	0.458707
ENSG00000291100	0.112417	0.538393
ENSG00000291101	0.0339733	0.712015
ENSG00000291105	0	1
ENSG00000291107	-0.213868	0.54874
ENSG00000291111	-0.124055	1
ENSG00000291112	0.385454	0.521158
ENSG00000291113	0.0413012	0.576619
ENSG00000291117	-0.0320717	0.569448
ENSG00000291121	-0.0734333	0.583303
ENSG00000291124	-0.111149	0.552697
ENSG00000291125	-0.221004	0.549214
ENSG00000291126	-0.0346612	0.719111
ENSG00000291130	-0.00574439	1
ENSG00000291131	0.359852	0.395993
ENSG00000291132	0.27128	0.555384
ENSG00000291133	-0.213	0.752327
ENSG00000291136	-0.0412539	0.570757
ENSG00000291138	0.06017	1
ENSG00000291142	-0.150171	0.550882
ENSG00000291143	0.00142583	1
ENSG00000291144	-0.0982817	0.546346
ENSG00000291147	0.327159	0.350228
ENSG00000291149	0.0505532	0.686038
ENSG00000291156	1.14217	0.15155
ENSG00000291157	0	1
ENSG00000291159	0.148613	0.576619
ENSG00000291163	0.0888942	0.626601
ENSG00000291165	0	1
ENSG00000291166	0.032975	0.56599
ENSG00000291167	-0.001294	1
ENSG00000291168	-0.021936	0.771616
ENSG00000291169	0	1
ENSG00000291170	0.0330275	1
ENSG00000291171	-0.00385023	0.600779
ENSG00000291174	-1.11337	0.10827
ENSG00000291175	-0.384432	0.279336
ENSG00000291176	0.313082	0.361251
ENSG00000291177	-0.0689503	0.622454
ENSG00000291178	-0.0842523	0.550882
ENSG00000291179	0.114257	0.555167
ENSG00000291180	-0.0945636	0.801204
ENSG00000291181	0.288722	0.385198
ENSG00000291182	-0.0235055	0.764528
ENSG00000291183	0	1
ENSG00000291184	0.088215	0.731717
ENSG00000291185	-0.193036	0.497545
ENSG00000291186	-0.263335	0.476652
ENSG00000291188	0.119686	1
ENSG00000291189	0.449215	0.217075
ENSG00000291193	0.00138596	1
ENSG00000291194	-0.055573	0.632519
ENSG00000291195	-0.0186014	1
ENSG00000291197	0	1
ENSG00000291198	0.113448	1
ENSG00000291199	-0.0373673	1
ENSG00000291201	-0.174429	0.550179
ENSG00000291202	0.0520833	0.609434
ENSG00000291203	0.0980164	0.524758
ENSG00000291204	-0.0397489	1
ENSG00000291205	0.0268267	1
ENSG00000291207	0.0757664	0.544252
ENSG00000291208	0.0935559	0.742219
ENSG00000291209	-0.00189121	1
ENSG00000291210	-0.350881	0.45241
ENSG00000291211	-0.0277414	0.551447
ENSG00000291212	-0.100143	1
ENSG00000291214	-0.0584048	0.555167
ENSG00000291215	-0.155394	0.549785
ENSG00000291216	0.0392892	1
ENSG00000291218	0.251305	0.339004
ENSG00000291219	-0.287938	0.552853
ENSG00000291220	0.0167352	0.834222
ENSG00000291221	-0.254267	0.524913
ENSG00000291222	-0.0182619	1
ENSG00000291224	-0.461255	0.406232
ENSG00000291225	0.188458	0.396682
ENSG00000291226	0	1
ENSG00000291227	0.0604344	1
ENSG00000291228	-0.0221858	0.644551
ENSG00000291229	0.0613192	0.521158
ENSG00000291231	0.00727165	1
ENSG00000291232	0.0166373	1
ENSG00000291233	-0.018026	1
ENSG00000291234	-0.451812	0.334178
ENSG00000291235	0	1
ENSG00000291236	0.0045944	1
ENSG00000291238	0	1
ENSG00000291239	-0.0458271	0.403636
ENSG00000291240	0.321896	0.317076
ENSG00000291241	0.0821425	1
ENSG00000291242	-0.0419402	0.678457
ENSG00000291243	0	1
ENSG00000291246	-0.0498002	1
ENSG00000291247	0.248615	1
ENSG00000291249	-0.016973	1
ENSG00000291250	-0.229375	0.550976
ENSG00000291251	0.0017847	1
ENSG00000291252	0.0096812	1
ENSG00000291253	0.0680031	1
ENSG00000291254	0.10145	1
ENSG00000291255	0.0459663	1
ENSG00000291256	0	1
ENSG00000291257	0.0174938	0.665104
ENSG00000291258	-0.00711081	0.550976
ENSG00000291259	-0.173833	0.532761
ENSG00000291260	0	1
ENSG00000291261	0.00311998	1
ENSG00000291262	-0.20217	0.692463
ENSG00000291264	-0.0249403	0.570823
ENSG00000291265	-0.148042	0.597853
ENSG00000291267	-0.278434	0.498072
ENSG00000291268	-0.0283016	0.59026
ENSG00000291269	-0.0765814	0.593409
ENSG00000291270	0	1
ENSG00000291271	0.0235402	0.895785
ENSG00000291272	0.0168362	1
ENSG00000291273	-0.244062	0.550976
ENSG00000291274	-0.279883	0.597198
ENSG00000291275	0.00847985	0.631807
ENSG00000291276	-0.0752809	0.678686
ENSG00000291277	0	1
ENSG00000291278	0	1
ENSG00000291279	0	1
ENSG00000291282	-0.00594675	0.812118
ENSG00000291283	0.140924	0.555167
ENSG00000291284	0	1
ENSG00000291285	-0.0136348	1
ENSG00000291286	0.0280189	1
ENSG00000291287	-0.0488062	1
ENSG00000291288	0.00284758	1
ENSG00000291289	0.0500674	0.575112
ENSG00000291290	-0.0221967	1
ENSG00000291291	0	1
ENSG00000291292	0	1
ENSG00000291293	0.0430673	1
ENSG00000291294	0.0406994	1
ENSG00000291295	0.2454	0.927628
ENSG00000291296	0.0100757	1
ENSG00000291297	0.0655576	1
ENSG00000291298	0	1
ENSG00000291299	-0.175456	0.55503
ENSG00000291301	0	1
ENSG00000291302	0	1
ENSG00000291303	0	1
ENSG00000291306	-0.000993756	1
ENSG00000291308	-0.4642	1
ENSG00000291310	0	1
ENSG00000291312	0	1
ENSG00000291313	-0.325585	0.549894
ENSG00000291314	0	1
ENSG00000291315	0	1
ENSG00000291316	0.377021	0.550537
ENSG00000291325	-0.0601512	1
ENSG00000291326	-0.024912	1
ENSG00000291336	-0.00867239	0.774326
ENSG00000291338	-0.000169468	0.824718
ENSG00000291342	0.0605116	0.575877
ENSG00000292246	-0.0423851	0.586799
ENSG00000292256	-0.0226838	1
ENSG00000292259	0	1
ENSG00000292271	0	1
ENSG00000292277	-0.0700691	0.550976
ENSG00000292285	-0.09891	0.589634
ENSG00000292309	0.221062	0.339004
ENSG00000292329	0	1
ENSG00000292330	0.0453525	1
ENSG00000292335	-0.0412431	1
ENSG00000292349	-0.0531334	0.751141
ENSG00000292351	0.000146383	1
ENSG00000292359	-8.96512e-05	1
ENSG00000292360	0.0661322	1
ENSG00000292369	0	1
ENTHD1	0	1
ENTPD1	-0.46971	0.203616
ENTPD1-AS1	-0.503444	0.15155
ENTPD2	0.161104	0.548956
ENTPD3	-0.0262709	1
ENTPD3-AS1	0.00222288	1
ENTPD4	0.198096	0.427716
ENTPD4-DT	-0.126937	0.678133
ENTPD5	-0.0699985	0.566075
ENTPD6	-0.0154126	0.550537
ENTPD7	-0.235889	0.396555
ENTPD8	0.636316	0.30345
ENTR1	-0.320493	0.288085
ENTR1P1	0	1
ENTR1P2	-0.025968	1
ENTREP1	-0.0649816	1
ENTREP2	-0.135981	1
ENTREP3	0.314386	0.448008
ENY2	-0.410406	0.217869
EOGT	-0.189017	0.603601
EOGT-DT	-0.0429879	0.611319
EOLA1	0.133778	0.506154
EOLA1-DT	0.368645	0.546599
EOLA2	-0.13661	0.563879
EOLA2-DT	0.247134	0.588698
EOMES	-0.00871574	1
EP300	-0.23348	0.538444
EP300-AS1	-0.0338259	0.802762
EP400	-0.270856	0.358933
EP400P1	-0.0739526	0.26941
EPAS1	1.20094	0.361639
EPB41	-0.317864	0.362371
EPB41L1	0.533741	0.16495
EPB41L1-AS1	0.0493216	1
EPB41L2	-0.0962176	0.54874
EPB41L3	0.0395233	1
EPB41L4A	0.41366	0.434829
EPB41L4A-AS1	-0.638067	0.521245
EPB41L4A-DT	0.466187	0.549386
EPB41L4B	2.33497	0.126818
EPB41L5	-0.00611812	1
EPB42	0	1
EPC1	-0.302411	0.362371
EPC1-AS1	-0.0582252	1
EPC1-AS2	-0.482024	0.550976
EPC2	-0.425365	0.272162
EPCAM	0.450897	0.20959
EPCAM-DT	0.639825	0.135297
EPDR1	-0.0696033	1
EPG5	-0.0945322	0.550976
EPGN	0.0357946	0.737177
EPHA1	-0.00837197	0.670779
EPHA1-AS1	-0.0147331	0.857909
EPHA10	1.09963	0.139789
EPHA2	-0.692944	0.14314
EPHA2-AS1	0.00711201	0.795452
EPHA3	-0.00638603	1
EPHA4	-0.200349	0.521158
EPHA5	-0.00185192	1
EPHA5-AS1	-0.254026	1
EPHA6	0.108398	0.753817
EPHA7	-0.00284375	0.812332
EPHA8	0.542199	0.69359
EPHB1	0.0539107	0.651883
EPHB2	-0.110475	1
EPHB3	-0.0835133	1
EPHB4	-1.79199	0.108753
EPHB6	-0.160651	0.553447
EPHX1	0.30246	0.284558
EPHX2	0.379609	0.528137
EPHX3	0.00472328	0.743477
EPHX4	-0.448943	0.199861
EPIC1	0.241075	0.582519
EPIST	0.00933246	1
EPM2A	-0.220434	0.48523
EPM2A-DT	0.0587916	0.62853
EPM2AIP1	-0.0961708	0.550976
EPN1	0.124356	0.485929
EPN2	-0.0679854	0.626835
EPN2-AS1	-0.101158	0.608128
EPN3	0.0526464	0.742211
EPO	0.0519687	1
EPOP	-0.290725	0.595942
EPOR	0.535291	0.157093
EPPIN	-0.108507	0.42175
EPPIN-WFDC6	0	1
EPPK1	0.0902885	0.602192
EPRS1	0.0321444	1
EPS15	0.124493	0.748389
EPS15-AS1	-0.00215196	1
EPS15L1	-0.229568	0.437759
EPS15P1	0.0516984	1
EPS8	-0.361903	0.400626
EPS8L1	0.876525	0.167737
EPS8L2	0.781794	0.319915
EPS8L3	0.0563461	1
EPSTI1	-0.0162877	1
EPX	0.145247	0.486725
EPYC	0	1
EQTN	-0.145927	1
ERAL1	-0.0584914	0.555384
ERAP1	-0.225855	0.57731
ERAP2	-0.379099	0.510653
ERAS	0.0249297	0.7589
ERBB2	0.186868	0.605969
ERBB3	0.641895	0.11242
ERBB4	-0.305425	0.226216
ERBIN	-0.476141	0.136949
ERBIN-DT	-0.187325	1
ERC1	0.174182	0.440252
ERC2	0.365142	0.351576
ERC2-IT1	-0.00877376	0.789673
ERCC1	-0.0361359	0.550976
ERCC2	0.12618	0.52506
ERCC3	-0.154605	0.516148
ERCC4	-0.131347	0.549386
ERCC5	-0.081531	0.618556
ERCC6	-0.042423	0.638515
ERCC6L	-0.411289	0.569871
ERCC6L2	-0.141478	0.52663
ERCC6L2-AS1	0.516704	0.201865
ERCC8	-0.126959	0.550537
ERCC8-AS1	0.0397153	1
EREG	-0.0219941	0.810113
ERF	-0.133191	0.553651
ERFE	0.263459	0.408537
ERFL	0.0250576	1
ERG	0.00261826	1
ERG28	0.135288	0.469674
ERGIC1	-0.00988133	0.609482
ERGIC2	0.0551376	0.797061
ERGIC3	-0.0634543	1
ERH	-0.106808	1
ERHP1	0.0571503	1
ERHP2	0	1
ERI1	-0.18228	1
ERI2	-0.305686	0.370005
ERI3	-0.121823	0.542632
ERI3-IT1	-0.156795	0.555384
ERICD	-0.477529	0.296072
ERICH1	0.252846	0.32166
ERICH2	0.623815	0.373691
ERICH2-DT	-0.143103	0.845624
ERICH3	0.0119496	0.845926
ERICH3-AS1	0.0631649	0.580214
ERICH4	-0.0412262	1
ERICH5	-0.369199	0.128319
ERICH6	-0.128506	0.549894
ERICH6-AS1	0.191994	0.550976
ERICH6B	0.270836	0.522356
ERLEC1	0.00546389	0.55681
ERLEC1P1	-0.138925	1
ERLIN1	-0.450291	0.272718
ERLIN2	-0.136893	0.555167
ERLNC1	-0.0258072	0.797091
ERMAP	-0.287678	0.437759
ERMARD	-0.162695	1
ERMN	-0.0650576	1
ERMP1	-0.238946	0.374614
ERN1	-0.298271	0.555769
ERN2	-0.0538395	0.680973
ERO1A	0.265225	0.550537
ERO1B	0.261409	0.565709
ERP27	0.0621315	0.703388
ERP29	0.137037	0.56097
ERP29P1	0.000203423	1
ERP44	0.0805511	0.647104
ERRFI1	-0.217147	0.489748
ERRFI1-DT	-0.0611141	0.588566
ERV3-1	-0.182204	0.500697
ERVE-1	-0.058065	0.513291
ERVFRD-1	-0.0122088	1
ERVFRD-3	-0.040947	1
ERVH-1	-0.0342516	1
ERVH48-1	-0.0136992	1
ERVK-28	0.0304473	1
ERVK13-1	-0.0663161	0.669966
ERVK3-1	-0.0509526	0.571656
ERVK9-11	-0.0646229	0.569364
ERVMER34-1	0.148947	0.60827
ERVV-1	0.0284764	1
ERVV-2	0.148267	0.162689
ERVW-1	0.0166965	0.56113
ESAM	0.0816493	0.564313
ESAM-AS1	0.240154	0.500025
ESCO1	0.169882	0.42175
ESCO2	-0.354833	0.647998
ESD	0.25508	0.280946
ESF1	-0.311216	0.294235
ESM1	0	1
ESPL1	-0.477756	0.642597
ESPN	0.0885938	0.793357
ESPNL	-0.408553	1
ESPNP	-0.0839206	0.714013
ESR1	-0.0402697	0.550976
ESR2	0.00164108	1
ESRG	-0.0430638	0.62499
ESRP1	-0.214212	0.427232
ESRP2	-0.00225875	0.79817
ESRRA	-0.258048	0.524758
ESRRAP1	-0.00390984	1
ESRRAP2	-0.0582007	1
ESRRB	-0.0131746	0.765446
ESRRG	-0.453313	0.417924
ESS2	0.101572	0.51836
ESX1	0	1
ESYT1	0.460806	0.150114
ESYT2	0.0348474	1
ESYT3	-0.233636	0.126818
ETAA1	-0.227766	0.403249
ETDA	0.0487042	1
ETDB	-0.0214797	1
ETDC	-0.16635	1
ETF1	-0.160509	0.526552
ETF1P1	-0.00796693	1
ETF1P2	0.042529	0.578758
ETF1P3	0.00243648	1
ETFA	-0.05509	0.630859
ETFB	0.0419109	1
ETFBKMT	-0.0499211	0.634934
ETFDH	0.0534556	1
ETFRF1	-0.171079	0.559231
ETHE1	0.116789	0.542103
ETNK1	0.0425043	0.550537
ETNK1-DT	-0.0357653	0.695181
ETNK2	0.696967	0.367404
ETNPPL	0	1
ETS1	-0.867705	0.204138
ETS1-AS1	0	1
ETS2	0.388769	0.52032
ETS2P1	0.0069456	1
ETV1	-0.614742	0.20825
ETV2	0.0121176	0.704172
ETV3	-0.262739	0.398633
ETV3L	0	1
ETV4	-0.147726	1
ETV5	-0.0381715	0.572256
ETV5-AS1	-0.204714	0.589216
ETV6	-0.537594	0.234421
ETV7	-0.0263806	1
ETV7-AS1	0	1
EVA1A	-1.45799	0.0818948
EVA1A-AS	-0.00551783	0.798552
EVA1B	0.537593	0.54306
EVA1C	0.220713	0.484681
EVA1CP1	0	1
EVA1CP2	0.041154	1
EVA1CP3	0	1
EVA1CP4	0	1
EVA1CP5	0.157496	1
EVA1CP6	0	1
EVC	-0.0688536	0.641088
EVC2	-0.031477	0.597198
EVI2A	0.0142204	1
EVI2B	-0.00288311	1
EVI5	-0.140635	0.549185
EVI5L	0.516327	0.172873
EVL	0.200778	0.343357
EVPL	0.0701148	1
EVPLL	-0.0104547	1
EVX1	0	1
EVX1-AS	0	1
EVX2	0.17685	0.972964
EWSAT1	-0.277797	0.256631
EWSR1	-0.285317	0.460521
EXD1	0.00132484	0.877504
EXD2	0.157024	0.511463
EXD3	0.458717	0.439497
EXO1	-0.48224	0.53358
EXO5	-0.179968	0.552816
EXO5-DT	-0.0864696	0.642005
EXOC1	0.0653176	0.529629
EXOC1L	-0.329659	0.485929
EXOC2	0.0853127	0.54803
EXOC3	0.110192	0.544625
EXOC3-AS1	0.0877084	0.761467
EXOC3L1	0.435336	0.270727
EXOC3L2	-0.00601763	0.786951
EXOC3L4	-0.0279106	1
EXOC4	-0.163778	0.550537
EXOC5	-0.0998716	0.563538
EXOC5P1	-0.00376008	1
EXOC6	-0.197096	0.496083
EXOC6B	0.0875556	0.553548
EXOC7	0.0215207	0.553036
EXOC7P1	-0.00342403	1
EXOC8	0.185112	0.374687
EXOG	-0.21586	0.890513
EXOGP1	0	1
EXOSC1	0.180663	0.458967
EXOSC10	0.182419	0.515136
EXOSC10-AS1	-0.191026	0.975636
EXOSC2	-0.374884	0.437759
EXOSC3	-0.246141	0.414329
EXOSC3P1	-0.0227697	0.840673
EXOSC3P2	0	1
EXOSC4	-0.107338	0.561278
EXOSC5	-0.281823	0.550976
EXOSC6	-0.248835	0.392057
EXOSC7	-0.0370296	1
EXOSC8	-0.097766	1
EXOSC9	-0.146095	1
EXPH5	0.0259085	1
EXT1	-0.376936	0.334139
EXT2	-0.0086096	1
EXTL1	0.374213	0.348646
EXTL2	-0.150764	0.53358
EXTL2P1	0.063841	1
EXTL3	-0.157221	0.530364
EXTL3-AS1	-0.120235	0.653833
EYA1	-0.208501	0.758424
EYA2	-0.00761946	1
EYA2-AS1	0	1
EYA3	-0.085232	0.56056
EYA4	-1.36487	0.0900407
EYS	-0.319472	0.571634
EZH1	0.0639764	0.679576
EZH2	-0.461549	0.542632
EZH2P1	0	1
EZHIP	0.0377759	0.609328
EZR	-0.134955	0.550976
EZR-AS1	0.125546	1
EZRP1	-0.0203429	1
F10	0.665602	0.402036
F10-AS1	-0.190513	0.880985
F11	0.00903031	1
F11-AS1	-0.231601	0.671041
F11R	-0.0592164	0.778845
F12	0.2149	0.361
F13A1	0	1
F13B	-0.0130183	1
F2	-0.00545746	1
F2R	-0.883654	0.123677
F2RL1	-0.00908159	0.764411
F2RL2	-0.0243667	0.511463
F2RL3	0.00600127	0.811144
F3	-0.621059	0.168232
F5	0.0276177	1
F7	0.00755365	1
F8	0.0627878	0.627972
F8A1	0.111352	0.651463
F8A2	-0.137377	0.916728
F8A3	-0.137377	0.916728
F9	0.00505926	1
FA2H	0.0401729	0.705305
FAAH	0.230588	0.487071
FAAH2	0.36204	0.252114
FAAHP1	-0.00721723	1
FAAP100	-0.00994491	0.567715
FAAP20	0.281504	0.358601
FAAP24	-0.0124375	1
FABP1	0	1
FABP12	0.012957	1
FABP12P1	0	1
FABP2	0.00669329	0.787721
FABP3	-0.316525	0.544714
FABP3P2	0	1
FABP4	-0.0758324	0.693421
FABP5	-0.345237	0.42175
FABP5P1	-0.0728818	1
FABP5P10	0	1
FABP5P11	-0.0593234	1
FABP5P12	0	1
FABP5P13	-0.0483242	1
FABP5P14	0	1
FABP5P15	0	1
FABP5P2	0.00737725	1
FABP5P3	0.00544357	1
FABP5P4	0	1
FABP5P5	0	1
FABP5P6	0	1
FABP5P7	0	1
FABP5P8	-0.0701703	1
FABP5P9	-0.0287868	1
FABP6	-0.314054	0.826231
FABP6-AS1	-0.00459164	1
FABP7	-0.0122681	1
FABP7P1	-0.123454	1
FABP7P2	0	1
FABP9	-0.0164679	1
FADD	0.0235276	0.549386
FADS1	0.162705	0.550976
FADS2	0.200045	0.6238
FADS2B	-0.0137993	1
FADS3	0.702915	0.172167
FADS6	0.407727	0.184226
FAF1	0.00819966	0.553651
FAF1-AS1	-0.124417	1
FAF2	-0.124042	0.548956
FAF2P1	0	1
FAH	0.144472	0.611319
FAHD1	-0.0662063	0.559535
FAHD2A	-0.0401132	0.583384
FAHD2B	-0.0146626	0.625917
FAHD2CP	-0.00515367	1
FAHD2P1	-0.55754	0.10633
FAIM	0.0132637	1
FAIM2	1.56387	0.103885
FALEC	-0.10165	0.715215
FAM104A	0.151882	0.485218
FAM104B	-0.359475	0.438114
FAM106A	-0.0702333	0.596214
FAM106B	0	1
FAM106C	0.0433649	0.60373
FAM107A	0.00453243	1
FAM107B	-0.327077	0.570757
FAM110A	0.0297089	0.811196
FAM110B	-0.438865	0.360906
FAM110C	-0.0240277	1
FAM110D	-0.120376	0.52959
FAM111A	-0.940844	0.0949648
FAM111A-DT	0.229311	0.583699
FAM111B	-0.37129	0.665442
FAM114A1	0.39198	0.312088
FAM114A2	-0.149751	0.571833
FAM117A	-0.108694	1
FAM117B	-0.129969	0.829134
FAM118A	-0.144604	0.549214
FAM118B	-0.118835	0.546716
FAM120A	-0.212691	0.60814
FAM120A2P	-0.00126644	1
FAM120AOS	-0.247172	0.567518
FAM120B	-0.00854113	0.566408
FAM120C	0.0963888	0.531748
FAM124A	-0.701099	0.361169
FAM124B	-0.0181931	1
FAM131A	0.315059	0.44705
FAM131B	1.06245	0.113105
FAM131B-AS1	0.423188	1
FAM131B-AS2	0.335582	0.548956
FAM131C	0.4508	0.542632
FAM131C2P	0.175477	0.577447
FAM133A	0.0127034	1
FAM133B	-0.083352	1
FAM133CP	0.020563	1
FAM133DP	-0.031433	1
FAM133EP	-0.0419742	1
FAM133FP	0.0127323	1
FAM133GP	-0.0358604	1
FAM135A	-0.357997	0.371717
FAM135A-AS1	-0.167001	1
FAM135B	0.198743	0.392148
FAM136A	-0.263603	0.384776
FAM136BP	-0.0587844	1
FAM136CP	0	1
FAM136DP	-0.542219	0.336818
FAM136EP	0	1
FAM136FP	0	1
FAM136GP	0	1
FAM138A	-0.244947	0.572333
FAM138B	-0.00788906	1
FAM138C	0	1
FAM138D	-0.020932	1
FAM138E	0	1
FAM138F	0	1
FAM13A	-0.82702	0.183703
FAM13A-AS1	-0.171725	0.554428
FAM13B	-0.44363	0.312505
FAM13B-AS1	-0.0691543	0.622441
FAM13C	0.188711	0.524383
FAM149A	0.0970242	0.563359
FAM149B1	0.173748	0.432786
FAM149B1P1	0.00613532	1
FAM151A	-0.0528755	0.648842
FAM151AP1	0.0313973	1
FAM151B	-0.116516	0.803662
FAM151B-DT	0.111697	0.553036
FAM153A	-0.000870338	1
FAM153CP	0.0342947	0.651675
FAM153DP	0	1
FAM156A	0.0662187	0.614637
FAM156B	-0.225764	0.695716
FAM157A	0	1
FAM157B	0	1
FAM157C	-0.079388	0.68503
FAM157D	-0.0246223	1
FAM161A	-0.0198257	0.594952
FAM161B	0.0256146	1
FAM162A	0.284911	0.588569
FAM162B	-0.0237192	1
FAM163A	0.0534565	0.574038
FAM163B	0.533185	0.189335
FAM166A	0.203919	0.550537
FAM166B	0.0365649	0.733505
FAM166C	0.637981	0.111699
FAM167A	0.962984	0.168232
FAM167A-AS1	0.413757	0.36622
FAM167B	0.375698	0.357349
FAM168A	-0.0564152	0.581488
FAM168B	-0.184625	0.54949
FAM169A	0.351768	0.305064
FAM169A-AS1	0.146933	0.504306
FAM169BP	-0.0726295	0.652405
FAM170A	0.0187372	1
FAM170B	0	1
FAM170B-AS1	9.95626e-05	1
FAM171A1	-0.264554	0.509096
FAM171A2	-0.149925	0.532282
FAM171B	0.372959	0.121607
FAM172A	0.0998438	0.550976
FAM172BP	0	1
FAM174A	0.406115	0.428846
FAM174A-DT	-0.111879	0.60618
FAM174B	0.449436	0.279833
FAM174C	-0.0859227	0.557799
FAM177A1	0.352566	0.246199
FAM177A1P1	0.0213603	1
FAM177B	-0.0120824	1
FAM178B	-0.00223896	1
FAM180A	0.00202847	0.824718
FAM180B	0.00109606	0.765243
FAM181A	0.0223537	1
FAM181A-AS1	-0.00717407	0.803807
FAM181B	-0.269913	0.651434
FAM182A	-0.222111	0.70703
FAM182B	0.325049	0.420588
FAM183BP	-0.0153311	1
FAM183DP	0	1
FAM184A	0.200314	0.466551
FAM184B	-0.000320293	0.696503
FAM185A	0.0326516	0.563879
FAM185BP	-0.0968771	1
FAM186A	-0.0565473	0.552124
FAM186B	-0.488717	0.291855
FAM187A	0	1
FAM187B	-0.00753798	1
FAM187B2P	-0.0269335	1
FAM192BP	0.0142529	0.837956
FAM193A	-0.110042	0.538383
FAM193B	0.0218836	0.556567
FAM193B-DT	0.303292	0.459144
FAM197Y1	0	1
FAM197Y2	0	1
FAM197Y3	0.00818788	1
FAM197Y4	0	1
FAM197Y5	0	1
FAM197Y6	9.00866e-07	1
FAM197Y7	-0.0114699	1
FAM197Y8	9.00866e-07	1
FAM197Y9	0.00854887	1
FAM199X	0.112803	0.500025
FAM200A	0.0165141	0.551604
FAM200B	-0.00392359	0.56113
FAM200C	0.10608	0.714013
FAM201A	0.602784	0.11242
FAM201B	0.428559	0.32137
FAM204A	0.112042	0.490388
FAM204BP	0	1
FAM204CP	0	1
FAM204DP	0.0157738	1
FAM205A	0.00418156	0.893263
FAM205BP	0	1
FAM205C	0.03613	1
FAM207BP	-0.0752597	1
FAM207CP	0	1
FAM209A	-0.0387647	1
FAM209B	-0.0811448	0.550976
FAM20A	0.0370253	0.89586
FAM20B	0.203325	0.413375
FAM20BP1	0	1
FAM20C	1.37752	0.137661
FAM210A	-0.145018	0.54306
FAM210B	-0.121532	0.555384
FAM210CP	0.000248638	1
FAM215A	0.119237	0.562091
FAM215B	-0.285283	0.550471
FAM216A	-0.00712252	1
FAM216B	-0.0280351	1
FAM217A	-0.102654	0.705037
FAM217B	-0.47754	0.120838
FAM218A	-0.051052	0.550976
FAM218BP	0	1
FAM219A	0.61033	0.352743
FAM219B	0.112504	0.609417
FAM21EP	0.0411019	0.704329
FAM21FP	0.0933818	0.555167
FAM220A	0.0141869	0.553118
FAM220BP	-0.0103599	1
FAM220CP	0.0560857	1
FAM221A	0.332846	0.27761
FAM221B	-0.0230243	1
FAM222A	0.237457	0.621035
FAM222A-AS1	0.129786	0.848787
FAM222B	0.133487	0.549894
FAM223A	0.117108	0.509994
FAM223B	0.117108	0.509994
FAM224A	0.00662053	1
FAM224B	0.00358963	1
FAM225A	-0.326063	0.387331
FAM225B	-0.176243	0.321843
FAM226B	0.499468	0.272718
FAM227A	-0.0277336	0.67995
FAM227B	-0.080993	1
FAM228A	0.544609	0.181611
FAM228B	0.539587	0.20959
FAM229A	0.43806	0.262661
FAM229B	0.403414	0.358849
FAM230A	-0.00648718	1
FAM230B	0.0515109	0.667604
FAM230C	-0.0234835	1
FAM230D	-0.0374984	1
FAM230E	-0.0606272	0.850394
FAM230F	0.0164477	1
FAM230G	0.0222401	0.765814
FAM230H	0.0865854	1
FAM230I	-0.00277104	1
FAM230J	-0.0134283	1
FAM234A	0.141686	0.498062
FAM234B	0.0554758	0.850812
FAM236A	0.0268763	1
FAM236B	0.480558	0.153845
FAM236C	0	1
FAM236D	0	1
FAM237A	-0.0149128	1
FAM237B	-0.00343586	0.886772
FAM238A	0.0652615	1
FAM238B	-0.31254	1
FAM238C	0.045294	1
FAM240A	-0.00841806	1
FAM240B	-0.0164948	1
FAM240C	-0.0531617	1
FAM241A	-0.017319	0.63276
FAM241B	0.0896494	0.550976
FAM242A	-0.13704	0.702298
FAM242B	0.0154221	1
FAM242C	0.155661	0.560056
FAM242D	0	1
FAM242E	0.105422	1
FAM242F	-0.0624767	1
FAM245A	-0.0409331	1
FAM245B	0.0187659	0.751141
FAM246A	0.00610797	1
FAM246B	0.00610797	1
FAM246C	0.46902	0.447267
FAM247A	-0.122236	0.576619
FAM247B	-1.59726	0.360503
FAM24A	0.0178973	1
FAM24B	-0.295026	0.513174
FAM25A	0	1
FAM25BP	0	1
FAM25C	-0.0216718	1
FAM25EP	-0.146384	1
FAM25G	-0.223408	0.571748
FAM27B	0.643085	0.451044
FAM27C	0.143085	0.469674
FAM27E3	-0.0763642	0.551447
FAM27E5	-0.0993215	1
FAM30A	1.34092	0.149763
FAM30B	0	1
FAM30C	0	1
FAM32A	0.082001	0.524668
FAM32BP	0	1
FAM32CP	0	1
FAM32DP	0	1
FAM32EP	-0.321481	0.548421
FAM3A	0.0899737	0.550976
FAM3B	-0.0384067	0.575103
FAM3C	-0.352096	0.282192
FAM3C2P	-0.204365	0.550537
FAM3D	0.0775034	1
FAM3D-AS1	0.103005	0.437004
FAM41AY1	0	1
FAM41AY2	0	1
FAM41C	-0.166278	0.691101
FAM43A	1.36323	0.143404
FAM43B	0.57963	0.0883248
FAM47A	0	1
FAM47B	0	1
FAM47C	0	1
FAM47DP	0	1
FAM47E	0.374063	0.399127
FAM47E-STBD1	0.497751	0.271316
FAM50A	0.158327	0.415211
FAM50B	0.200801	0.417706
FAM53A	-0.535652	0.164855
FAM53B	-0.507234	0.172167
FAM53B-AS1	0.0247589	1
FAM53C	-0.103668	0.550537
FAM66A	-0.12461	0.613809
FAM66B	0.0882061	0.556977
FAM66C	0.0213287	0.55544
FAM66D	0.0374836	1
FAM66E	0.0140759	1
FAM72A	-0.251212	0.559679
FAM72B	-0.342493	0.468399
FAM72C	-0.409837	0.324251
FAM72D	-0.440566	0.331773
FAM74A1	0	1
FAM74A3	0	1
FAM74A4	0.0264332	1
FAM74A6	0.0104723	1
FAM74A7	0	1
FAM76A	0.0603284	0.559267
FAM76AP1	-0.00103191	1
FAM76B	-0.111549	0.550976
FAM78A	-0.234263	0.525006
FAM78B	-0.0820018	1
FAM78B-AS1	-0.286682	0.465728
FAM81A	-0.209688	1
FAM81B	0.0119119	1
FAM83A	-0.00770395	0.781937
FAM83A-AS1	0.0531797	1
FAM83A-AS2	-0.0110486	1
FAM83B	-0.00195413	1
FAM83C	-0.00677032	1
FAM83C-AS1	0.419358	0.539118
FAM83D	-0.562858	0.55204
FAM83E	-0.0636548	0.631017
FAM83F	0.0280686	0.583699
FAM83G	0.012577	1
FAM83H	-0.0576215	1
FAM85B	-0.077222	0.667462
FAM86B1	-0.102086	0.611255
FAM86B2	-0.0911136	0.626505
FAM86B3P	-0.223199	0.540005
FAM86C1P	0	1
FAM86C2P	-0.237839	0.555746
FAM86DP	-0.370716	0.497545
FAM86EP	-0.333151	0.551767
FAM86FP	-0.0503779	1
FAM86GP	-0.210595	0.373691
FAM86HP	-0.0441937	1
FAM86JP	-0.141882	0.568171
FAM86KP	-0.0109818	1
FAM86LP	-0.0114957	1
FAM86MP	0.0487418	0.810554
FAM87A	-0.15307	1
FAM87B	-0.0247583	0.707335
FAM88B	0.0236869	0.575877
FAM88C	0.00541725	0.5966
FAM88E	-0.031686	0.602781
FAM88F	0.14909	0.604261
FAM89A	-1.02	0.384089
FAM89B	-0.227511	0.684224
FAM8A1	0.138195	0.487071
FAM8A2P	0	1
FAM8A3P	0	1
FAM8A4P	-0.0062883	1
FAM8A6P	-0.00860073	1
FAM90A1	0.00422942	0.833453
FAM90A10	0	1
FAM90A11P	0	1
FAM90A12P	0.0211329	1
FAM90A13P	0.00134639	1
FAM90A14	0.00134639	1
FAM90A15P	0.00134639	1
FAM90A16	0	1
FAM90A17	0	1
FAM90A18	0	1
FAM90A19	0	1
FAM90A20P	0	1
FAM90A21P	0	1
FAM90A22	0	1
FAM90A23	0	1
FAM90A24P	0	1
FAM90A25P	0.0771195	0.638643
FAM90A26	-0.00578565	1
FAM90A27P	0	1
FAM90A28P	0.0116097	1
FAM90A2P	0.173609	0.45864
FAM90A3P	0	1
FAM90A4P	0	1
FAM90A5P	0.00134639	1
FAM90A6P	0	1
FAM90A7	0	1
FAM90A8	0	1
FAM90A9	0	1
FAM91A1	-0.386424	0.235371
FAM91A2P	-0.00341862	1
FAM91A3P	0.00269818	1
FAM95A	-0.0623468	0.664901
FAM95B1	-0.087388	0.667287
FAM98A	-0.135001	1
FAM98B	-0.297805	0.549386
FAM98C	0.0536265	0.551767
FAM99A	0.00477688	1
FAM99B	0	1
FAM9A	-0.0311583	1
FAM9B	0.0329652	0.601601
FAM9C	0.0128347	0.625335
FAM9CP1	0	1
FAN1	-0.11309	0.568403
FANCA	-0.331024	0.720519
FANCB	-0.285566	0.67046
FANCC	-0.179758	0.756959
FANCD2	-0.327218	0.602992
FANCD2OS	-0.242299	1
FANCD2P2	-0.00645353	1
FANCE	-0.0519416	0.556751
FANCF	-0.12504	1
FANCG	-0.0286427	1
FANCI	-0.407133	0.560512
FANCL	-0.218097	0.469674
FANCM	-0.0200256	0.722768
FANK1	-0.0629358	1
FANK1-AS1	0	1
FAP	-0.441595	0.224843
FAR1	-0.211515	0.545973
FAR1-IT1	-0.168562	0.790283
FAR1P1	0	1
FAR2	0.476409	0.386126
FAR2P1	0	1
FAR2P2	0	1
FAR2P3	0	1
FAR2P4	0	1
FARP1	-0.477541	0.377012
FARP1-AS1	-0.0665453	1
FARP2	-0.015211	0.559184
FARS2	-0.0101944	0.62223
FARS2-AS1	-0.0310065	1
FARSA	-0.0919287	0.586253
FARSA-AS1	-0.210165	0.626254
FARSB	-0.353055	0.261339
FARSBP1	0	1
FAS	-0.238559	0.379444
FASLG	-0.0116295	1
FASN	-0.0367119	1
FASTK	0.0439372	0.550537
FASTKD1	0.060546	0.5591
FASTKD2	-0.186866	0.494854
FASTKD3	-0.0227878	0.555313
FASTKD5	-0.322114	0.265778
FAT1	-0.118206	1
FAT1P1	0	1
FAT2	0.0140787	0.783327
FAT3	-0.125925	0.551988
FAT4	-0.473406	0.410219
FATE1	0	1
FAU	0.158991	0.494011
FAUP1	-0.00613842	1
FAUP2	0.0277256	1
FAUP4	-0.334996	1
FAXC	-0.0472466	0.551447
FAXDC2	0.233732	0.476652
FBF1	-0.228606	0.713616
FBH1	0.0316128	0.549386
FBL	-0.3352	0.30145
FBLIM1	-0.375256	0.413635
FBLIM1P1	0	1
FBLIM1P2	0	1
FBLL1	0.475773	0.553651
FBLN1	-0.348001	0.750474
FBLN2	0.989484	0.470782
FBLN5	0.0466659	1
FBLN7	0.22288	0.55675
FBN1	-1.04738	0.110781
FBN1-DT	-0.0881706	1
FBN2	-0.0212298	1
FBN3	-0.00193028	1
FBP1	0.203149	0.731677
FBP2	0.0357495	1
FBP2P1	0	1
FBRS	0.19129	0.366261
FBRSL1	-0.430781	0.139419
FBRSL1P1	0.0569663	1
FBXL12	0.226309	0.419676
FBXL12P1	0	1
FBXL13	-0.0496728	0.620904
FBXL14	-0.131749	0.550537
FBXL15	0.325888	0.407614
FBXL16	0.415977	0.266657
FBXL17	-0.0870792	0.741859
FBXL18	0.00964563	0.608128
FBXL19	-0.0348519	0.56056
FBXL19-AS1	-0.297206	0.538706
FBXL2	0.31053	0.486725
FBXL20	0.228791	0.566531
FBXL21P	-1.27324	0.0721172
FBXL22	-0.0466384	1
FBXL3	-0.173816	0.540678
FBXL4	-0.115348	0.718336
FBXL5	0.0736762	0.552154
FBXL6	0.0705246	0.551767
FBXL7	-0.678382	0.10633
FBXL8	0.304536	0.443164
FBXL9P	0.302277	0.422831
FBXO10	0.187699	0.492433
FBXO11	0.169791	0.550976
FBXO15	0.162094	0.638788
FBXO16	0.199283	0.542103
FBXO17	-0.295432	0.324888
FBXO2	1.45437	0.162234
FBXO21	-0.205959	0.58383
FBXO22	-0.138841	0.853467
FBXO24	-0.15057	0.559231
FBXO25	0.293505	0.438114
FBXO27	0.179217	0.667391
FBXO28	-0.30829	0.376364
FBXO3	0.0452671	0.549386
FBXO3-DT	0.122346	1
FBXO30	-0.195167	0.441156
FBXO31	0.203889	0.47622
FBXO32	-0.542896	0.436251
FBXO33	0.172871	0.550537
FBXO34	-0.195193	0.457119
FBXO34-AS1	0.308031	0.714286
FBXO36	0.632478	0.139419
FBXO36-IT1	-0.0292226	1
FBXO36P1	0.0531405	1
FBXO38	0.0102504	0.660606
FBXO38-DT	-0.0603527	0.623106
FBXO39	0	1
FBXO4	-0.392987	0.377272
FBXO40	-0.0197178	0.139419
FBXO41	-0.0322996	0.585196
FBXO42	0.0439738	0.550882
FBXO43	-0.0458574	1
FBXO44	0.465527	0.410849
FBXO45	-0.264067	0.373244
FBXO46	-0.199688	0.549894
FBXO47	0	1
FBXO48	0.0500455	0.550976
FBXO5	-0.382667	0.549386
FBXO6	-0.155358	0.583979
FBXO7	0.20115	0.36884
FBXO8	-0.0523813	0.992083
FBXO9	0.0879559	0.550882
FBXW10	-0.0472746	1
FBXW10B	0.101399	0.646728
FBXW11	-0.128343	0.550537
FBXW11P1	-0.0679291	1
FBXW12	-0.174314	0.535748
FBXW2	-0.0954918	0.550976
FBXW4	0.0686545	1
FBXW4P1	-0.185609	0.192374
FBXW5	0.12513	0.47622
FBXW7	-0.0238742	0.550976
FBXW7-AS1	-0.230088	1
FBXW8	-0.586364	0.361639
FBXW9	0.283585	0.40887
FCAMR	0	1
FCAR	-0.011153	0.802502
FCER1A	0.00998985	1
FCER1G	-0.375226	0.432786
FCER2	-0.0058394	1
FCF1	-0.12527	0.550976
FCF1P1	-0.0800038	1
FCF1P10	0	1
FCF1P2	-0.363063	0.720976
FCF1P3	0.00571581	1
FCF1P4	0.165015	1
FCF1P5	0.00616287	1
FCF1P6	0.0217088	1
FCF1P7	0.00344585	1
FCF1P8	0.0150545	1
FCF1P9	0	1
FCGBP	0.00639942	0.698686
FCGR1A	0.0695332	1
FCGR1BP	0.0242506	1
FCGR1CP	0	1
FCGR2A	0.147193	0.546346
FCGR2B	0.0303303	1
FCGR2C	0	1
FCGR3A	0	1
FCGR3B	0	1
FCGRT	-0.249698	0.532809
FCHO1	0.390102	0.232231
FCHO2	-0.0967025	0.555167
FCHO2-DT	-0.230594	1
FCHSD1	0.476758	0.339675
FCHSD2	-0.226915	0.472054
FCMR	-0.328639	0.56008
FCN1	-0.000625841	0.866946
FCN2	0	1
FCN3	0.0389902	1
FCRL1	-0.00496281	0.766207
FCRL2	0.00680101	1
FCRL3	0.0220043	0.875172
FCRL4	0	1
FCRL4P1	0	1
FCRL5	-0.0277374	0.63311
FCRL6	0.0502082	0.555167
FCRLA	-0.0443868	0.580883
FCRLB	-0.0244676	0.796693
FCSK	0.0312789	0.551214
FDCSP	0.0271221	1
FDFT1	0.348925	0.540678
FDPS	0.162253	0.589863
FDPSP1	0.0038284	1
FDPSP2	0	1
FDPSP3	-0.00628134	1
FDPSP4	-0.00686377	1
FDPSP5	0.00986237	1
FDPSP6	0	1
FDPSP7	-0.0542338	0.705829
FDPSP8	-0.0265416	0.749213
FDX1	-0.314749	0.320637
FDX1P1	0.0496841	1
FDX1P2	0	1
FDX2	0.121794	0.532602
FDXACB1	-0.292811	0.414165
FDXR	0.0702052	0.710787
FECH	0.276085	0.550976
FECHP1	0.0059134	1
FEM1A	-0.26125	0.313242
FEM1AP1	-0.00095558	1
FEM1AP2	0	1
FEM1AP3	0.00388902	1
FEM1AP4	0	1
FEM1B	-0.124285	0.551214
FEM1C	-0.102211	0.550976
FEN1	-0.308871	0.660976
FEN1P1	0.015378	1
FENDRR	-0.0118615	1
FER	0.0544502	0.550537
FER1L4	1.32012	0.3256
FER1L5	0.0267418	0.565709
FER1L6	-0.0150508	1
FER1L6-AS1	0.0297931	1
FER1L6-AS2	0.000724766	1
FERD3L	-0.0100778	1
FERMT1	-0.27742	0.420751
FERMT2	-0.27352	0.714019
FERMT3	0.00621752	0.696036
FERP1	0.0690421	0.792055
FES	0.12965	0.565709
FETUB	-0.00549949	1
FEV	0.19734	0.497545
FEZ1	0.445309	0.285367
FEZ2	0.275648	0.261517
FEZF1	0	1
FEZF1-AS1	0	1
FEZF2	0.0221646	1
FFAR1	-0.00531811	1
FFAR2	-0.0821128	1
FFAR3	0.0208371	1
FFAR4	0.0100965	0.755751
FGA	-0.00632939	1
FGB	-0.0208421	1
FGD1	0.119611	0.568756
FGD2	0.00289992	0.810088
FGD3	0.0810529	0.635606
FGD4	-0.366308	0.351299
FGD5	0.0232984	0.661422
FGD5-AS1	-0.0645635	0.597853
FGD5P1	0.0130488	1
FGD6	-0.358589	0.277429
FGF1	0.967771	0.504306
FGF10	0.00281017	0.794414
FGF10-AS1	0	1
FGF11	0.458064	0.219948
FGF12	-0.0401752	1
FGF12-AS1	0	1
FGF12-AS2	0	1
FGF12-AS3	0	1
FGF13	-0.043793	0.650566
FGF13-AS1	-0.112885	1
FGF14	-0.470271	0.377679
FGF14-AS1	0	1
FGF14-AS2	0.135076	0.737887
FGF14-IT1	0.0283877	0.707335
FGF16	0.0116564	1
FGF17	-0.00239817	1
FGF18	-0.0299319	0.606206
FGF19	0.0527589	0.643862
FGF2	-0.217421	0.402499
FGF20	-0.293683	0.426711
FGF21	-0.156773	1
FGF22	-0.104905	0.713605
FGF23	-0.0447868	0.623477
FGF3	0.00649547	1
FGF4	0	1
FGF5	-0.201801	0.328968
FGF6	-0.123036	0.713132
FGF7	-0.487191	0.262227
FGF7P1	0	1
FGF7P2	0	1
FGF7P3	-0.0115287	1
FGF7P4	0.129567	1
FGF7P5	0.0836219	1
FGF7P6	1.21753e-08	1
FGF7P7	0	1
FGF7P8	-0.113612	1
FGF8	-0.0287315	1
FGF9	-0.0286009	1
FGFBP1	0	1
FGFBP2	-0.225744	0.257811
FGFBP3	-0.344335	0.550882
FGFR1	-0.485033	0.136384
FGFR1OP2	0.00630133	0.550976
FGFR1OP2P1	0	1
FGFR2	-0.449814	0.0940549
FGFR3	0.134401	0.701605
FGFR3P1	0	1
FGFR3P4	-0.101034	1
FGFR3P5	-0.0640566	1
FGFR3P6	-0.018272	1
FGFR4	0.651266	0.25194
FGFRL1	-1.92442	0.104088
FGG	0	1
FGGY	-0.0829068	1
FGGY-DT	-0.127063	0.663492
FGL1	-1.13131	0.137806
FGL2	-0.0438704	0.176884
FGR	0.0111798	1
FH	0.0206229	0.849021
FHAD1	0.334033	0.373691
FHAD1-AS1	-0.0279782	0.724575
FHDC1	-0.173061	0.550976
FHIP1A	-0.0880208	0.689756
FHIP1A-DT	-0.351575	1
FHIP1B	-0.0280905	1
FHIP2A	-0.303264	0.342806
FHIP2B	0.0539858	0.55202
FHIT	-0.45569	0.635881
FHL1	-0.129488	0.551604
FHL1P1	-0.0030158	1
FHL2	-0.613023	0.217848
FHL3	-0.00911499	0.551214
FHL5	0	1
FHOD1	0.0182547	1
FHOD3	-0.376693	0.20959
FHP1	-0.00713163	1
FIBCD1	-0.0309192	1
FIBCD1-AS1	0	1
FIBIN	-0.018476	1
FIBP	0.0235947	0.550976
FICD	0.0729546	0.581488
FIG4	0.0723017	0.786512
FIGLA	-0.00952203	1
FIGN	0.0942187	0.745924
FIGNL1	-0.0482384	1
FIGNL2	0.930157	0.272718
FIGNL2-DT	0.0272779	0.744497
FILIP1	-0.176451	0.138758
FILIP1L	-1.41487	0.109527
FILNC1	0.0245747	1
FIP1L1	-0.107808	0.587392
FIRRE	-0.0857481	0.575877
FIS1	0.0806841	0.550537
FITM1	-0.152312	1
FITM2	-0.281551	0.328743
FIZ1	-0.20511	0.550537
FJX1	-0.772343	0.225153
FKBP10	-0.173684	0.521158
FKBP11	0.0865312	0.555313
FKBP14	-0.418025	0.470974
FKBP14-AS1	0.107842	0.559267
FKBP15	-0.0916083	0.698927
FKBP1A	-0.0496399	0.614289
FKBP1AP1	0.0410111	1
FKBP1AP2	0	1
FKBP1AP3	0	1
FKBP1AP4	0	1
FKBP1B	1.38106	0.11242
FKBP1BP1	0	1
FKBP1C	-0.0509352	1
FKBP2	0.493348	0.108753
FKBP3	0.230992	0.290768
FKBP4	0.098491	0.766527
FKBP4P1	-0.00708402	1
FKBP4P2	0	1
FKBP4P6	0.00734299	1
FKBP4P7	0	1
FKBP4P8	0	1
FKBP5	-0.534841	0.347767
FKBP6	-0.00179857	0.798694
FKBP7	-0.434916	0.191531
FKBP8	0.404645	0.169732
FKBP9	0.160775	0.607572
FKBP9P1	-0.012696	0.753328
FKBPL	0.0312723	0.550976
FKRP	-0.240938	0.53613
FKTN	0.019122	0.566022
FKTN-AS1	0.0450998	1
FLACC1	-0.284284	0.471498
FLAD1	-0.330468	0.264404
FLCN	0.0127388	0.56056
FLG	-0.00437586	1
FLG-AS1	0.0298593	0.618542
FLG2	-0.00309286	1
FLI1	-0.10026	0.409792
FLII	0.318898	0.215763
FLJ12825	-0.0246506	0.630726
FLJ13224	-0.058243	0.652526
FLJ16779	-0.0062387	1
FLJ20021	0.392732	0.545638
FLJ30679	-0.0325645	0.711414
FLJ36000	-1.05237	0.392572
FLJ38576	0.0101077	1
FLJ40194	-0.132807	0.561461
FLJ40288	-0.00830789	1
FLJ42393	-0.00542021	1
FLJ42969	0.0446517	1
FLJ43315	0.202922	0.551767
FLJ46284	0.021945	1
FLNA	-0.168645	0.749175
FLNB	-0.0584453	0.550976
FLNB-AS1	-0.0179091	0.718529
FLNC	-0.279245	0.53358
FLNC-AS1	0.0175799	0.8472
FLOT1	0.252333	0.318493
FLOT2	0.2158	0.383364
FLRT1	-0.486658	1
FLRT2	-0.0284103	0.653097
FLRT2-AS1	-0.0237867	1
FLRT3	-0.814702	0.195005
FLT1	-0.184734	0.542632
FLT1P1	0	1
FLT3	-0.00617267	1
FLT3LG	0.0316642	0.576387
FLT4	-0.450105	0.459765
FLVCR1	0.117509	0.546144
FLVCR1-DT	0.275067	0.388237
FLVCR2	-0.108675	0.811196
FLVCR2-AS1	0	1
FLYWCH1	0.196627	0.428603
FLYWCH1P1	0	1
FLYWCH2	0.386234	0.200083
FMC1	0.199192	0.701246
FMC1-LUC7L2	-0.138135	0.760699
FMN1	-0.642552	0.422261
FMN2	0.475606	0.176677
FMN2P1	0	1
FMNL1	0.861189	0.472467
FMNL1-AS1	0.406473	0.323067
FMNL1-DT	0.497003	0.62223
FMNL2	-0.509161	0.146299
FMNL3	-0.163949	0.507115
FMO1	0.0267821	1
FMO10P	0	1
FMO11P	0	1
FMO2	0.00691858	1
FMO3	-0.0389527	0.794762
FMO4	-0.00847267	1
FMO5	-0.0258259	0.940324
FMO6P	-0.0448145	1
FMO7P	0	1
FMO8P	0	1
FMO9P	0	1
FMOD	-0.0544164	1
FMR1	-0.15439	0.546774
FMR1-AS1	-0.0134417	0.761548
FMR1-IT1	-0.0200609	0.867041
FMR1NB	-0.0106543	1
FN1	-1.9915	0.11242
FN1-DT	-0.152534	0.537201
FN3K	0.389116	0.254358
FN3KRP	-0.143119	0.559679
FNBP1	0.379865	0.328968
FNBP1L	-0.0426762	0.57097
FNBP1P1	-0.127692	0.587392
FNBP4	-0.348088	0.282192
FNDC1	-9.45927e-06	1
FNDC1-AS1	0.0256555	1
FNDC1-IT1	0	1
FNDC10	0.243971	0.347028
FNDC11	0.961351	0.403891
FNDC3A	0.0230889	1
FNDC3B	-0.162455	1
FNDC3CP	0	1
FNDC4	0.768183	0.0900407
FNDC5	0.297806	0.809297
FNDC7	-0.00622151	1
FNDC8	-0.0612331	0.603003
FNDC9	0.00702278	1
FNIP1	-0.0478809	0.550537
FNIP2	-0.108254	0.569555
FNTA	-0.112029	0.608207
FNTAP1	0	1
FNTAP2	-0.000865169	1
FNTB	-0.228042	0.550545
FOCAD	0.0359851	0.559679
FOCAD-AS1	0.273419	0.661858
FOLH1	-0.0241053	1
FOLH1B	0	1
FOLR1	0.79988	0.621908
FOLR1P1	0	1
FOLR2	0.000461847	1
FOLR3	0.00924597	1
FOS	-0.162976	0.85641
FOSB	-0.0184412	0.766848
FOSL1	-0.260339	0.487609
FOSL1P1	0	1
FOSL2	0.153739	0.54949
FOSL2-AS1	-0.0427375	1
FOXA1	0	1
FOXA2	0	1
FOXA3	0.0381221	0.649796
FOXB1	-0.0175697	1
FOXB2	0.00760329	1
FOXC1	-1.85766	0.0733888
FOXC2	0.0156943	1
FOXC2-AS1	0.0392481	1
FOXCUT	-0.614042	0.164242
FOXD1	-0.353697	0.583699
FOXD1-AS1	0.242579	0.631712
FOXD2	-0.00515075	1
FOXD2-AS1	0.0676118	0.550976
FOXD3	-0.00678652	1
FOXD3-AS1	-0.0635552	1
FOXD4	-0.440143	0.501901
FOXD4L1	-0.0575477	0.689293
FOXD4L3	-0.0317212	1
FOXD4L4	-0.0293789	0.825698
FOXD4L5	-0.20489	0.437759
FOXD4L6	0.00173437	0.837246
FOXE1	-0.185136	0.264084
FOXE3	-0.000783707	0.83156
FOXF1	0	1
FOXF2	0.00526719	1
FOXF2-DT	0	1
FOXG1	0.0021848	1
FOXG1-AS1	-0.0565642	1
FOXH1	-0.0194925	0.822556
FOXI1	0	1
FOXI2	3.06314e-05	1
FOXI3	-0.85194	0.0925441
FOXJ1	-0.0109739	1
FOXJ2	0.0738021	0.550882
FOXJ3	-0.187951	0.477616
FOXK1	-0.128508	0.584705
FOXK2	-0.0805888	0.550537
FOXL1	0	1
FOXL2	-0.00275389	1
FOXL2NB	0.056058	0.550537
FOXL3	0	1
FOXM1	-0.465938	0.595859
FOXN1	0.00268392	1
FOXN2	0.0713866	0.754747
FOXN3	-0.382056	0.341502
FOXN3-AS1	0.0827234	0.7589
FOXN3-AS2	0.00781971	1
FOXN3P1	0	1
FOXN3P2	0	1
FOXN4	0.233194	0.589206
FOXO1	-0.282472	0.350947
FOXO1B	0	1
FOXO3	-0.275833	0.438114
FOXO3B	-0.470825	0.42035
FOXO4	0.43416	0.210863
FOXO6	0.755507	0.461994
FOXO6-AS1	0.29532	0.524499
FOXP1	-0.104055	1
FOXP1-AS1	-0.00987657	1
FOXP1-DT	-0.020628	0.772191
FOXP1-IT1	-0.0145636	1
FOXP2	0.0739869	0.550882
FOXP3	0.00300795	0.73951
FOXP4	-0.348252	0.20959
FOXP4-AS1	-0.297684	0.661422
FOXQ1	0.00243424	1
FOXR1	0.0590879	1
FOXR2	-0.549273	0.169732
FOXRED1	0.0207499	0.597974
FOXRED2	-0.129217	0.574574
FOXS1	0.0124533	1
FPGS	-0.127168	0.538413
FPGT	-0.156638	0.555167
FPGT-TNNI3K	0.150992	1
FPR1	-0.00459297	0.824079
FPR2	0.0192974	1
FPR3	-0.0075555	1
FRA10AC1	-0.0336009	0.556751
FRAS1	-0.677853	0.169732
FRAT1	-0.0764221	1
FRAT2	-0.383227	0.427255
FREM1	-1.83375	0.0721172
FREM2	-0.18565	0.153845
FREM2-AS1	-0.0628047	1
FREM3	0.002164	1
FREY1	-0.130357	0.716278
FRG1	0.171306	0.461902
FRG1-DT	-0.124758	1
FRG1BP	-0.0593928	0.555167
FRG1CP	0	1
FRG1DP	-0.0640295	0.594555
FRG1EP	0.0294758	0.556616
FRG1FP	0.0377595	0.817743
FRG1GP	-0.00738415	0.686404
FRG1HP	-0.0903326	1
FRG1JP	0.255272	0.483619
FRG1KP	-0.172574	0.645552
FRG2	-0.020704	0.721499
FRG2B	-0.0473056	1
FRG2C	0.0597434	1
FRG2DP	0	1
FRG2EP	0.0643422	1
FRG2FP	0	1
FRG2GP	-0.352037	1
FRG2HP	0	1
FRG2IP	-0.0149064	1
FRG2JP	-0.156928	1
FRG2KP	0	1
FRG2LP	0	1
FRG2MP	0	1
FRGCA	0.0566292	1
FRK	-0.0103907	0.639888
FRMD1	0.0597594	1
FRMD3	-0.122564	0.56524
FRMD3-AS1	0.489215	0.176677
FRMD4A	-0.79983	0.147492
FRMD4A-AS1	-0.082623	1
FRMD4B	-1.93603	0.0761985
FRMD5	0.172225	0.438684
FRMD6	-1.10951	0.190644
FRMD6-AS2	-0.0250782	0.659225
FRMD7	-0.0185862	1
FRMD8	-0.216355	0.532761
FRMD8P1	0.0176136	1
FRMPD1	-0.0303296	0.772276
FRMPD2	-0.0813865	1
FRMPD2B	0.00415751	1
FRMPD3	0.00937524	0.860895
FRMPD3-AS1	0	1
FRMPD4	0.00300884	1
FRMPD4-AS1	0	1
FRRS1	-0.204556	0.335543
FRRS1L	0.465386	0.434829
FRS2	-0.216712	0.521731
FRS3	0.588306	0.294868
FRY	0.256922	0.471414
FRY-AS1	0.151579	0.364246
FRYL	-0.143217	0.551232
FRZB	-0.00430817	0.551447
FSBP	-0.347699	0.211484
FSCB	0	1
FSCN1	-0.0976674	1
FSCN1P1	-0.270169	0.218326
FSCN2	-0.134063	0.551767
FSCN3	0.191076	0.515566
FSD1	0.399321	0.136606
FSD1L	0.163919	0.580883
FSD2	0.014026	1
FSHB	0	1
FSHR	-0.000579297	1
FSIP1	0.238128	0.550537
FSIP2	0.0895438	0.550537
FSIP2-AS1	-0.118744	1
FSIP2-AS2	0.091818	1
FSIP2LP	0.000192803	1
FST	-0.0158152	1
FSTL1	-0.708609	0.190622
FSTL3	0.522477	0.313962
FSTL4	0.409105	0.37158
FSTL5	-0.22312	1
FTCD	0.0533627	1
FTCD-AS1	0.221655	1
FTCDNL1	-0.0316776	1
FTH1	0.0875232	0.575877
FTH1P1	-0.00289208	1
FTH1P10	-0.154525	0.656299
FTH1P11	0.0100799	0.831997
FTH1P12	0.0542111	1
FTH1P13	-0.0423451	1
FTH1P14	0	1
FTH1P15	-0.424049	0.548956
FTH1P16	0.0221408	1
FTH1P19	0	1
FTH1P2	-0.0612796	0.820308
FTH1P20	0.00521084	1
FTH1P21	-0.0476741	1
FTH1P22	0.40461	1
FTH1P23	-0.136284	0.668767
FTH1P24	-0.0234152	1
FTH1P25	-0.108386	1
FTH1P26	0	1
FTH1P27	0	1
FTH1P3	-0.0661567	0.741276
FTH1P4	-0.0410307	1
FTH1P5	-0.0463263	1
FTH1P6	0	1
FTH1P7	-0.0182927	1
FTH1P8	0.142716	0.595691
FTH1P9	0	1
FTHL17	0	1
FTHL18P	0	1
FTL	0.0514461	0.669946
FTLP1	0	1
FTLP10	-0.031699	1
FTLP12	-0.0641589	0.744215
FTLP13	0	1
FTLP14	0.0296192	1
FTLP15	0	1
FTLP16	0	1
FTLP17	0	1
FTLP18	0	1
FTLP19	0	1
FTLP2	-0.022646	1
FTLP3	0.144225	0.555384
FTLP4	0	1
FTLP5	0	1
FTLP6	-0.14404	1
FTLP8	-0.134124	1
FTMT	0.00143314	1
FTO	0.0591924	0.56533
FTOP1	0.170483	0.46009
FTSJ1	-0.0538606	0.555384
FTSJ3	-0.122695	0.545225
FTX	-0.100202	0.670426
FUBP1	-0.223316	0.702009
FUBP3	-0.162549	0.524913
FUCA1	0.454736	0.223997
FUCA1P1	0.00166378	1
FUCA2	0.0307656	0.557591
FUNDC1	0.139842	0.472147
FUNDC2	-0.0321374	1
FUNDC2P1	-0.134264	1
FUNDC2P2	0.00587594	1
FUNDC2P3	0	1
FUNDC2P4	0	1
FUOM	-0.0523783	0.606278
FURIN	-0.0857555	1
FUS	-0.440273	0.548956
FUT1	0.412995	0.589634
FUT10	-0.265366	0.458707
FUT11	0.501655	0.358933
FUT2	0.111268	1
FUT3	0.109987	0.556751
FUT4	-0.152437	0.516824
FUT5	0.550602	0.36356
FUT6	-0.00706782	1
FUT7	0.251043	0.548837
FUT8	-0.1658	0.537629
FUT8-AS1	0.000769189	0.726447
FUT9	-0.302923	0.126818
FUZ	0.106619	0.49436
FXN	-0.424578	0.341502
FXNP1	0	1
FXNP2	0.00759074	1
FXR1	0.212707	0.461994
FXR2	-0.00015841	0.555769
FXYD1	0.360557	0.386218
FXYD2	0.14041	1
FXYD3	0.0956866	1
FXYD4	0.116982	1
FXYD5	-0.0417539	1
FXYD6	0.373895	0.147176
FXYD6-AS1	0.261821	0.4586
FXYD6-FXYD2	0.105463	0.765814
FXYD6P1	-0.0710688	1
FXYD6P2	0.282469	1
FXYD6P3	0	1
FXYD7	1.27394	0.0900407
FYB1	0	1
FYB2	-0.120713	0.712015
FYCO1	-0.360951	0.31178
FYN	0.0883161	1
FYTTD1	0.00880489	0.550976
FYTTD1P1	-0.00728113	1
FZD1	-0.502944	0.319915
FZD10	0.0045325	1
FZD10-AS1	0.136689	0.497545
FZD2	-0.464015	0.135321
FZD3	-0.157431	0.83925
FZD4	-0.195441	0.388154
FZD4-DT	-0.0677786	1
FZD5	0.448448	0.550976
FZD6	-0.129128	0.540437
FZD7	-0.472293	0.495957
FZD8	-0.12298	0.54949
FZD9	0.269951	0.521158
FZR1	0.0422985	0.550976
G0S2	-0.832984	0.690301
G2E3	-0.241045	0.618287
G2E3-AS1	0.174911	0.563739
G2E3P1	0.00581027	1
G3BP1	-0.12122	0.5767
G3BP1P1	-0.180717	0.435676
G3BP2	-0.0744186	0.603003
G6PC1	-0.0255865	0.585209
G6PC2	-0.0110921	1
G6PC3	0.116294	0.53304
G6PD	0.0962014	0.684165
GAA	-0.0698059	1
GAB1	-0.389269	0.373691
GAB2	0.2357	0.444776
GAB3	-0.0917587	0.694255
GAB4	0	1
GABARAP	0.43908	0.196484
GABARAPL1	0.437837	0.550976
GABARAPL1-AS1	0	1
GABARAPL2	0.239297	0.362885
GABARAPL3	-0.0289454	0.786951
GABBR1	0.0033382	0.611565
GABBR2	0.510655	0.500025
GABPA	-0.232668	0.392233
GABPAP	0.0114566	1
GABPB1	-0.316013	0.549386
GABPB1-AS1	-0.334752	0.496686
GABPB1-IT1	-0.113875	1
GABPB2	-0.246017	0.544561
GABRA1	-0.00475405	1
GABRA2	0.0179262	1
GABRA3	-0.174664	0.72108
GABRA4	-0.00215884	1
GABRA5	-0.0192839	0.821351
GABRA6	0.0163115	1
GABRB1	-0.120223	1
GABRB2	-0.0516656	0.555769
GABRB3	0.482254	0.22588
GABRD	0.806836	0.275394
GABRE	-0.0294574	1
GABRG1	0	1
GABRG2	0.0254026	0.665706
GABRG3	0.305479	0.393109
GABRG3-AS1	0	1
GABRP	-1.01047	0.61528
GABRQ	0.219879	0.555551
GABRR1	-0.00460955	1
GABRR2	-0.0120415	0.825698
GABRR3	0.0111497	0.641088
GACAT1	0.0250795	1
GACAT2	-0.0371266	1
GACAT3	0.0250055	0.647652
GAD1	0.00336387	1
GAD2	0.0085502	0.74271
GAD3P	0.000857888	1
GADD45A	0.288969	0.435676
GADD45B	-0.140214	1
GADD45G	-0.283955	0.800843
GADD45GIP1	-0.0574078	0.550976
GADL1	-0.0479827	0.58893
GAGE1	0.0132053	1
GAGE10	-0.0585559	1
GAGE12B	0	1
GAGE12C	0.000436378	1
GAGE12D	0.000436378	1
GAGE12E	0.021592	1
GAGE12F	0.0206109	1
GAGE12G	0.0206109	1
GAGE12H	0.000436378	1
GAGE12J	0	1
GAGE13	0	1
GAGE2A	-0.174694	1
GAGE2E	0	1
GAK	-0.0500969	0.577142
GAL	1.87948	0.136384
GAL3ST1	0.540359	0.215763
GAL3ST2	0.0707433	1
GAL3ST3	-0.0494979	0.563879
GAL3ST4	-0.268097	0.609913
GALC	-0.150184	0.551604
GALE	0.631762	0.154486
GALK1	0.475102	0.213232
GALK2	0.0912492	0.550537
GALM	-0.122288	1
GALNS	0.224604	0.485274
GALNT1	-0.455619	0.208684
GALNT10	-0.475303	0.176677
GALNT11	-0.0388016	0.580883
GALNT12	0.0039534	1
GALNT13	-1.11522	0.207522
GALNT14	-0.0506735	0.754049
GALNT15	0.0845391	0.700899
GALNT16	-0.200229	1
GALNT16-AS1	-0.0280447	1
GALNT17	-0.0121268	1
GALNT18	0.38889	1
GALNT2	0.149983	0.60944
GALNT3	-0.0011656	1
GALNT4	-0.528101	0.136606
GALNT5	-0.00486622	0.749853
GALNT6	-0.128166	1
GALNT7	-0.162844	0.497957
GALNT7-DT	0.01452	0.563879
GALNT8	0.00621578	1
GALNT9	0.0116105	1
GALNT9-AS1	-0.00549729	1
GALNTL5	0.0190448	1
GALNTL6	-0.140365	0.561278
GALP	-0.0298019	1
GALR1	0.000316091	0.80674
GALR2	-0.0154033	1
GALR3	-0.0476967	1
GALT	0.404592	0.209852
GAMT	0.352746	0.153845
GAMTP2	0	1
GAN	0.0213664	0.581488
GANAB	-0.194948	0.479842
GANC	-0.0518573	0.550976
GAP43	0.922993	0.142379
GAPDH	0.400793	0.392572
GAPDH-DT	0.40679	0.539575
GAPDHP1	0.0781487	0.680667
GAPDHP14	-0.334536	1
GAPDHP15	-0.0264047	0.703237
GAPDHP16	0	1
GAPDHP17	0	1
GAPDHP19	0	1
GAPDHP2	-0.0345738	0.793517
GAPDHP20	0.0220664	1
GAPDHP21	-0.340591	1
GAPDHP22	0.288375	0.54306
GAPDHP23	0.00905315	1
GAPDHP24	0	1
GAPDHP25	0.0108933	1
GAPDHP26	-0.00184148	1
GAPDHP27	0.00857465	1
GAPDHP28	-0.00975469	1
GAPDHP29	0	1
GAPDHP30	-0.00996249	1
GAPDHP31	0.00736914	1
GAPDHP32	0.0383245	1
GAPDHP33	-0.0198893	1
GAPDHP34	0.0385196	1
GAPDHP35	-0.019189	1
GAPDHP36	0	1
GAPDHP37	0.00432413	1
GAPDHP38	0	1
GAPDHP39	0.0289572	1
GAPDHP40	-0.0248616	1
GAPDHP41	0.0112611	1
GAPDHP42	-0.0279994	1
GAPDHP43	-0.0131536	0.837746
GAPDHP44	-0.0118951	1
GAPDHP45	-0.0436279	1
GAPDHP46	0.00247936	1
GAPDHP47	0	1
GAPDHP48	0.0883685	1
GAPDHP49	0	1
GAPDHP50	0	1
GAPDHP51	0.0387737	1
GAPDHP52	0.00770177	1
GAPDHP53	0	1
GAPDHP54	0	1
GAPDHP55	0.014494	1
GAPDHP56	0	1
GAPDHP57	0	1
GAPDHP58	0.00554189	1
GAPDHP59	0	1
GAPDHP60	0.00371311	1
GAPDHP61	-0.00392476	1
GAPDHP62	-0.308414	0.453801
GAPDHP63	0.0232293	1
GAPDHP64	0.0182806	1
GAPDHP65	0.0728492	1
GAPDHP66	-0.000487925	1
GAPDHP67	-0.0358176	1
GAPDHP68	-0.0223424	1
GAPDHP69	0.0205305	1
GAPDHP70	0.00709879	1
GAPDHP71	-8.0336e-05	1
GAPDHP72	-0.108645	0.218326
GAPDHP73	-0.00185993	1
GAPDHP74	0.00256961	1
GAPDHP75	-0.0116376	1
GAPDHP76	-0.00562232	1
GAPDHP77	0	1
GAPDHS	-0.0554141	1
GAPLINC	-0.390341	0.402775
GAPT	-0.024723	1
GAPVD1	-0.0340172	0.551604
GAR1	-0.392832	0.255289
GAR1-DT	-0.00125038	0.836581
GAREM1	-0.483124	0.873002
GAREM2	0.0434995	1
GARIN1A	0.373683	0.326485
GARIN1B	-0.0276949	1
GARIN2	-0.027527	0.896049
GARIN3	0	1
GARIN3P1	-0.0229511	1
GARIN4	0.0026671	1
GARIN5A	0.312337	0.395729
GARIN5B	-0.0081307	1
GARIN6	0.00269788	1
GARNL3	-0.0904165	0.558316
GARRE1	-0.0582941	0.591783
GARS1	0.246188	0.665322
GARS1-DT	0.192011	0.509822
GARS1P1	0.0115634	1
GART	-0.244516	0.386465
GAS1	-0.70427	0.109527
GAS1RR	-0.0584206	0.62223
GAS2	-0.409014	0.391179
GAS2L1	0.111216	0.550537
GAS2L1P1	-0.0334023	1
GAS2L1P2	0.0177917	1
GAS2L2	0.0265091	0.640882
GAS2L3	-0.721982	0.256631
GAS5	-0.564513	0.665424
GAS5-AS1	0.0039243	0.716977
GAS6	0.423669	0.118503
GAS6-AS1	0.047999	1
GAS6-DT	0.932839	0.148345
GAS7	0.342387	0.391978
GAS8	0.324117	0.291082
GAS8-AS1	-0.286429	0.427777
GASAL1	0.317308	0.292104
GASK1A	-0.340273	0.26227
GASK1B	-0.0604755	1
GASK1B-AS1	-0.0417258	1
GAST	0.0292656	1
GATA1	0.021062	1
GATA2	0.117036	0.765942
GATA2-AS1	-0.127804	1
GATA3	-0.111371	1
GATA3-AS1	0.0764139	0.68734
GATA4	-0.0862003	1
GATA5	0.99539	0.0721172
GATA6	-0.00402748	1
GATA6-AS1	0	1
GATAD1	0.0328511	0.55544
GATAD2A	-0.265005	0.419309
GATAD2B	-0.0922886	0.550976
GATB	0.0945043	0.548956
GATC	-0.181871	0.503805
GATD1	-0.213031	0.476652
GATD1-DT	0.20802	0.563039
GATD3	0.0625005	0.551447
GATM	0.411027	0.219948
GAU1	-0.0526579	0.667345
GBA1	0.136105	0.611319
GBA2	0.00369006	0.577982
GBA3	0	1
GBAP1	0.0521627	0.556317
GBE1	-0.105093	0.551767
GBF1	0.0589093	0.638787
GBGT1	0.052227	0.612419
GBP1	0.00510568	0.797868
GBP1P1	0	1
GBP2	-0.372784	0.340276
GBP3	-0.231372	1
GBP4	-0.00982122	0.78768
GBP5	0.00288995	0.837453
GBP6	-0.0290105	0.523891
GBP7	-0.0722357	0.432786
GBX1	0.0173555	1
GBX2	-1.38705	0.107537
GBX2-AS1	-0.545505	1
GC	0	1
GCA	0.0295536	0.609328
GCAT	0.05339	1
GCATP1	-0.0722127	0.702319
GCAWKR	0.0179767	0.605969
GCC1	-0.12085	0.63438
GCC2	0.0501638	0.565178
GCC2-AS1	-0.31964	0.515737
GCDH	-0.19824	0.547309
GCFC2	-0.316717	0.334709
GCG	0	1
GCGR	0.0375443	1
GCH1	0.777012	0.171202
GCHFR	0.274372	0.485935
GCK	1.10704	0.278351
GCKR	0.333067	0.361282
GCLC	-0.30487	0.37869
GCLC-AS1	0.0613005	1
GCLM	0.157871	0.641457
GCM1	0.0103785	1
GCM2	-0.0164396	0.653902
GCN1	-0.281255	0.382664
GCNA	-0.0266951	1
GCNAP1	0	1
GCNT1	-0.0449066	0.441929
GCNT1P1	-0.0343274	1
GCNT1P2	0	1
GCNT1P3	0	1
GCNT1P4	0.0439638	1
GCNT1P5	0	1
GCNT2	0.0576057	0.555167
GCNT2P1	0.0247006	1
GCNT3	-0.0107891	0.834938
GCNT4	-0.0632851	0.662297
GCNT7	-0.0237462	0.731677
GCOM1	0.416762	0.402887
GCSAM	-0.218291	0.173818
GCSAML	-0.343251	0.29173
GCSH	-0.0351535	0.567715
GCSHP1	0	1
GCSHP2	0	1
GCSHP3	0.372278	0.544277
GCSHP4	0	1
GCSHP5	0.193685	1
GCSHP6	0.30748	1
GCSIR	0.0104263	0.786951
GDA	0.0166797	1
GDAP1	0.123831	0.549386
GDAP1L1	0.682737	0.262227
GDAP2	0.198466	0.458707
GDE1	0.082354	0.550976
GDF1	0.441412	0.359318
GDF10	1.02694	0.77939
GDF11	0.0380741	0.966582
GDF15	-1.55631	1
GDF2	0.01047	1
GDF3	0	1
GDF5	0.058843	0.677333
GDF5-AS1	-0.0391243	0.666271
GDF6	-0.150705	0.607538
GDF7	-0.550212	0.55204
GDF9	-0.00482088	0.620648
GDI1	0.479151	0.152146
GDI2	0.0921863	0.678133
GDI2P1	-0.012177	1
GDI2P2	0.120386	0.602224
GDNF	-0.00427866	1
GDNF-AS1	-0.0666206	0.550537
GDPD1	0.32528	0.550882
GDPD2	0.0145294	0.764411
GDPD3	0.289012	0.480198
GDPD4	0.10828	1
GDPD5	0.602763	0.321383
GDPGP1	0.0612362	0.603114
GEM	-0.202962	1
GEMIN2	0.0429412	0.551411
GEMIN2P1	0.010873	1
GEMIN2P2	-0.0076603	1
GEMIN4	-0.330314	0.357349
GEMIN5	-0.30289	0.473692
GEMIN6	0.164432	0.469674
GEMIN7	0.165656	0.454981
GEMIN7-AS1	0.00914734	1
GEMIN7P1	0	1
GEMIN8	-0.19421	0.469674
GEMIN8P1	0	1
GEMIN8P2	0	1
GEMIN8P3	0	1
GEMIN8P4	0.0452432	0.58817
GEN1	-0.335808	1
GET1	0.251023	0.274037
GET1-SH3BGR	0.235455	0.528899
GET1P1	0	1
GET3	0.0653466	0.656299
GET4	-0.01579	0.550976
GFAP	-0.018114	0.735928
GFER	-0.00692369	0.556469
GFI1	0.0148787	1
GFI1B	0.0251561	1
GFM1	-0.283474	0.3311
GFM2	0.0706141	0.550976
GFOD1	-0.154445	0.550976
GFOD1-AS1	0.109635	0.778845
GFOD2	-0.208658	0.45393
GFPT1	0.12918	0.47537
GFPT2	-0.276766	0.636938
GFRA1	0.0765064	1
GFRA2	-0.910932	0.109527
GFRA3	1.23097	0.192126
GFRA4	0	1
GFRAL	-0.0167813	1
GFUS	-0.0374962	0.559805
GFY	0.0594641	0.502181
GGA1	0.231985	0.358933
GGA2	-0.0622666	1
GGA3	0.0823177	0.550537
GGACT	-0.621608	0.592225
GGCT	0.16851	0.546896
GGCTP1	0.0329801	0.766318
GGCTP2	-0.0403354	1
GGCTP3	0	1
GGCX	-0.199738	0.509912
GGH	-0.203992	0.623106
GGN	0.466402	0.373691
GGNBP1	-0.160389	1
GGNBP2	0.138888	0.444193
GGPS1	0.0590048	0.525025
GGT1	0.335703	0.416446
GGT2P	-0.0644279	1
GGT3P	0.00577748	1
GGT4P	0	1
GGT5	0.103241	1
GGT6	0.0196419	1
GGT7	0.232801	0.360906
GGT8P	0	1
GGTA1	0.526037	0.465806
GGTA2P	-0.0581979	1
GGTLC1	-0.0105524	1
GGTLC2	-0.0828894	1
GGTLC3	-0.140864	0.439648
GGTLC4P	-0.211906	0.60944
GGTLC5P	-0.335731	0.551604
GH1	0.0123692	1
GH2	0	1
GHDC	0.133257	0.54787
GHET1	-0.00202622	0.65692
GHITM	0.0035799	0.587599
GHR	-0.124211	0.550976
GHRH	0.00302682	1
GHRHR	0.947492	1
GHRL	0.175714	1
GHRLOS	-0.189583	0.300343
GHSR	0	1
GID4	0.0227145	0.569568
GID8	-0.0905091	0.588248
GIGYF1	-0.261966	0.414848
GIGYF2	-0.22416	0.471498
GIHCG	0.102957	0.850394
GIMAP1	0.000239771	0.804465
GIMAP1-GIMAP5	0	1
GIMAP2	0.0821559	0.731117
GIMAP3P	0	1
GIMAP4	0	1
GIMAP5	0.00115119	1
GIMAP6	0	1
GIMAP7	0	1
GIMAP8	-0.00411617	1
GIMD1	0	1
GIN1	-0.256542	0.550976
GINM1	0.133721	0.48038
GINS1	-0.512432	0.550882
GINS2	-0.0186103	1
GINS3	-0.249125	0.757899
GINS4	-0.124011	1
GIP	0	1
GIPC1	0.192646	0.407039
GIPC2	0.0602101	0.615661
GIPC3	-0.181215	0.174722
GIPR	0.668502	0.284558
GIRGL	-0.0133728	1
GIT1	-0.214368	0.432242
GIT2	0.0360916	0.550976
GJA1	-2.35237	0.0897243
GJA10	0.00120927	1
GJA1P1	0.00445752	1
GJA3	0.00173124	1
GJA4	-0.0207389	1
GJA5	0	1
GJA6P	0	1
GJA8	0	1
GJA9	-0.00692292	1
GJB1	0.0119733	1
GJB2	0.00415905	1
GJB3	-0.00576572	1
GJB4	-0.0136522	1
GJB5	0.0180305	0.686913
GJB6	5.5341e-05	1
GJB7	0.0325235	1
GJC1	-0.521118	0.367404
GJC2	0.520789	0.476458
GJC3	-0.0416169	0.774797
GJD2	0.00884734	1
GJD2-DT	0.0804643	0.548146
GJD3	0.304538	0.483235
GJD3-AS1	0.102162	1
GJD4	0.136116	0.404496
GJE1	0	1
GK	-0.0148448	1
GK-AS1	-0.038781	0.768717
GK-IT1	0.109684	1
GK2	0	1
GK3	-0.00194702	1
GK4P	-0.000388244	1
GK5	-0.173349	0.550976
GKAP1	0.363338	0.283069
GKN1	0	1
GKN2	-0.0165628	1
GKN3P	0	1
GLA	0.0614239	1
GLB1	0.203487	0.452772
GLB1L	-0.146912	0.694069
GLB1L2	-0.0981572	0.550882
GLB1L3	-0.362598	0.323941
GLCCI1	1.07143	0.334142
GLCCI1-DT	0.00245297	0.780437
GLCE	-0.28203	0.359318
GLDC	-0.0231403	1
GLDCP1	0.00303206	1
GLDN	-0.023183	0.726036
GLE1	0.024048	0.904859
GLG1	-0.00860235	1
GLI1	-0.936978	0.107537
GLI2	-0.483494	0.46287
GLI3	-0.00868075	1
GLI4	0.104841	0.751471
GLIDR	0.105968	0.544743
GLIPR1	0.041951	0.669679
GLIPR1-AS1	-0.12774	0.312088
GLIPR1L1	0.0232151	1
GLIPR1L2	0.0828208	0.699651
GLIPR2	0.0915751	0.550976
GLIS1	-0.00016339	1
GLIS2	0.0784688	1
GLIS2-AS1	-0.035942	0.816639
GLIS3	-0.0564614	0.619159
GLIS3-AS1	0.0112398	1
GLIS3-AS2	0	1
GLMN	-0.132813	0.550976
GLMP	0.113789	0.521158
GLO1	-0.0320613	1
GLOD4	-0.0580747	0.550976
GLOD5	-0.0160411	1
GLP1R	-0.147645	0.612584
GLP2R	0.00603307	1
GLRA1	-0.0102699	1
GLRA2	-0.00543516	1
GLRA3	0.0862409	0.4586
GLRA4	0.00766661	0.752011
GLRB	0.248573	0.504951
GLRX	-0.147705	1
GLRX2	-0.256698	0.477466
GLRX3	-0.0187904	1
GLRX3P2	-0.00761375	1
GLRX5	-0.0937294	0.551767
GLRX5P1	0	1
GLRX5P2	-0.35289	1
GLRX5P3	-0.0214292	1
GLRXP1	0	1
GLRXP2	0	1
GLRXP3	0	1
GLS	-0.122989	0.555313
GLS2	0.316978	0.453294
GLT1D1	0.179913	0.57805
GLT6D1	0	1
GLT8D1	0.103344	0.510449
GLT8D2	0.065968	0.585847
GLTP	-0.044341	0.565167
GLTPD2	0.0890684	0.696674
GLTPP1	0	1
GLUD1	-0.0562049	0.585128
GLUD1P2	0.197031	0.645184
GLUD1P3	-0.207009	0.542966
GLUD1P4	0	1
GLUD1P9	0	1
GLUD2	0.00665096	1
GLUL	-0.370889	0.310524
GLULP3	-0.00796734	1
GLULP4	0.00212386	1
GLULP5	-0.0178628	1
GLULP6	0	1
GLYAT	0.0106321	1
GLYATL1	-0.217443	0.552697
GLYATL1B	-0.0122005	1
GLYATL1P1	-0.00903648	1
GLYATL1P2	-0.118636	0.570511
GLYATL1P4	-0.00902811	1
GLYATL2	-0.178616	0.618287
GLYATL3	0	1
GLYCAM1	0	1
GLYCTK	-0.136022	1
GLYCTK-AS1	-0.0272427	0.784288
GLYR1	-0.115223	0.552154
GM2A	0.259031	0.465941
GM2AP1	-0.0266322	1
GM2AP2	0	1
GMCL1	-0.366883	0.318493
GMCL1P2	-0.0102322	1
GMCL2	0.107675	0.405662
GMDS	-0.0933852	0.703041
GMDS-DT	0.0679586	1
GMEB1	-0.122169	0.550976
GMEB2	-0.0803909	0.54874
GMFB	-0.135851	0.557506
GMFBP1	0	1
GMFG	0.0191385	1
GMIP	0.106244	0.718658
GML	0	1
GMNC	0	1
GMNN	-0.123358	1
GMPPA	0.155273	0.459193
GMPPB	0.0557727	0.607486
GMPR	0.195089	0.550976
GMPR2	0.193479	0.548956
GMPS	-0.14902	0.550976
GMPSP1	-0.00554675	1
GNA11	0.0204666	0.598618
GNA12	-0.0232198	0.559267
GNA13	-0.0703692	0.575739
GNA13P1	0	1
GNA14	0.121481	0.529831
GNA14-AS1	0	1
GNA15	-0.0176184	1
GNA15-DT	-0.00656461	1
GNAI1	0.0167668	0.726635
GNAI2	0.105585	0.541802
GNAI2P1	0.0413504	1
GNAI2P2	-0.0224733	1
GNAI3	0.177446	0.428872
GNAL	0.0213733	0.749453
GNAO1	1.04508	0.121571
GNAO1-AS1	0.0827694	0.438114
GNAO1-DT	0.385374	0.312088
GNAQ	0.256718	0.513174
GNAQP1	-0.379654	0.320045
GNAS	1.00652	0.305064
GNAS-AS1	1.54853	0.19095
GNAT1	0.113674	0.920871
GNAT2	0.128875	1
GNAT3	0	1
GNAZ	0.397115	0.447966
GNB1	0.10159	0.639786
GNB1-DT	0.204399	0.502181
GNB1L	0.021616	0.5767
GNB2	0.617357	0.11242
GNB3	-0.439257	0.331773
GNB4	-0.344566	0.550882
GNB5	0.353881	0.245011
GNE	0.0320739	0.563717
GNG10	0.0166149	0.556616
GNG10P1	0.135833	1
GNG11	-0.196903	1
GNG12	-0.481312	0.23157
GNG12-AS1	-0.448897	0.359318
GNG13	-0.414015	0.54949
GNG14	-0.109537	0.714814
GNG2	0.13888	1
GNG3	2.60312	0.136384
GNG4	0.363053	0.387579
GNG5	0.0965299	0.550976
GNG5B	0.0105113	1
GNG5P1	0.129816	1
GNG5P3	0	1
GNG5P5	0	1
GNG7	0.455507	0.479842
GNG8	0.238684	0.71318
GNGT1	0.606159	0.139268
GNGT2	0	1
GNL1	0.251423	0.284097
GNL2	-0.222562	0.451044
GNL2P1	0	1
GNL3	-0.553701	0.267084
GNL3L	-0.319098	0.278517
GNL3LP1	0	1
GNLY	-0.0068804	1
GNMT	0.0481079	0.623477
GNPAT	0.169592	0.418407
GNPATP	0	1
GNPDA1	-0.209205	0.454048
GNPDA2	-0.280542	0.374626
GNPNAT1	-0.568912	0.163276
GNPTAB	-0.0556465	0.555309
GNPTG	0.157197	0.540598
GNRH1	0.220977	0.557869
GNRH2	-0.343764	0.487504
GNRHR	-0.137976	0.550537
GNRHR2	0.250485	0.456819
GNRHR2P1	0.117267	0.769001
GNS	0.018153	0.622851
GOLGA1	0.109134	0.536105
GOLGA2	0.17313	0.454048
GOLGA2P1	0.00580052	1
GOLGA2P10	0.00566013	0.626389
GOLGA2P11	0.0343011	1
GOLGA2P2Y	0	1
GOLGA2P3Y	0.0740224	0.569783
GOLGA2P4	-0.0387069	1
GOLGA2P5	0.221292	0.34479
GOLGA2P6	0.00483152	1
GOLGA2P7	0.0691646	1
GOLGA2P8	0.183373	0.437598
GOLGA2P9	0.00326896	1
GOLGA3	-0.0471915	0.5767
GOLGA4	-0.0281523	0.580634
GOLGA4-AS1	-0.269088	0.25194
GOLGA5	0.11486	0.52602
GOLGA5P1	0	1
GOLGA6A	-0.00223145	1
GOLGA6B	0.0429333	0.532275
GOLGA6C	0.0707642	0.395655
GOLGA6D	0	1
GOLGA6EP	-0.00668184	1
GOLGA6FP	0.00713894	1
GOLGA6GP	0.491721	0.47537
GOLGA6L1	0	1
GOLGA6L10	0.0534827	0.652065
GOLGA6L11P	0	1
GOLGA6L16P	0	1
GOLGA6L17P	0.0560049	1
GOLGA6L2	-0.0198635	0.58893
GOLGA6L22	0	1
GOLGA6L23P	0.0638237	0.539118
GOLGA6L24	0	1
GOLGA6L25	0	1
GOLGA6L26	-0.0274759	0.630168
GOLGA6L3P	0.0318777	1
GOLGA6L4	0.130491	0.566531
GOLGA6L5P	-0.0054013	0.622851
GOLGA6L6	0	1
GOLGA6L7	0.00826005	0.683385
GOLGA6L9	-0.152495	0.553651
GOLGA7	0.00870592	0.557591
GOLGA7B	1.18882	0.0761985
GOLGA7B-DT	0.922018	0.130411
GOLGA8A	-0.239285	0.497442
GOLGA8B	-0.0578397	1
GOLGA8CP	0.00136662	1
GOLGA8DP	0	1
GOLGA8EP	0	1
GOLGA8F	-0.00469479	1
GOLGA8G	0.015154	1
GOLGA8H	0.150111	0.46032
GOLGA8IP	0.0364139	0.560318
GOLGA8J	0.117993	0.550882
GOLGA8K	0.134743	0.515737
GOLGA8M	0.241995	0.549785
GOLGA8N	0.310965	0.436934
GOLGA8O	0.0179838	1
GOLGA8Q	-0.0877771	0.67541
GOLGA8R	0.164737	0.472597
GOLGA8S	0.00318503	0.865478
GOLGA8T	0.147997	0.489748
GOLGA8UP	0.0494836	0.602026
GOLGA8VP	0.00656218	0.805793
GOLGB1	0.210605	0.351714
GOLIM4	-0.51193	0.124061
GOLM1	-0.152977	0.811337
GOLM2	0.000912044	0.550976
GOLM2P1	0.0361058	1
GOLPH3	-0.181976	0.523435
GOLPH3-DT	-0.0241304	0.706264
GOLPH3L	-0.0613043	0.551767
GOLT1A	0.529032	0.51836
GOLT1B	0.0731228	0.549386
GON4L	-0.165319	0.510856
GON7	0.0836066	0.641473
GOPC	-0.00568488	0.551604
GORAB	-0.140167	0.546599
GORAB-AS1	-0.057113	0.58404
GORASP1	-0.032355	0.555272
GORASP2	0.0004964	0.550882
GOSR1	-0.185003	0.588698
GOSR2	-0.150562	0.640371
GOSR2-DT	-0.280226	0.555384
GOT1	0.102128	0.54949
GOT1-DT	0.163107	0.526552
GOT1L1	0.00511073	1
GOT2	0.00225637	0.550976
GOT2P1	0	1
GOT2P2	0	1
GOT2P3	-0.0512065	1
GOT2P5	0	1
GOT2P6	-0.00138985	1
GOT2P7	0	1
GP1BA	-0.108555	0.713095
GP1BB	0.569877	0.137806
GP2	-0.0161694	1
GP5	0.00867088	0.712857
GP6	-0.0856028	1
GP6-AS1	-0.019692	0.632693
GP9	0	1
GPA33	0.00763977	1
GPAA1	0.162257	0.52032
GPAA1P1	0.0160749	1
GPAA1P2	0.152237	0.595968
GPALPP1	-0.0086969	0.574574
GPAM	0.15456	0.678009
GPANK1	-0.0527692	0.578259
GPAT2	0.126177	0.770317
GPAT2P1	0	1
GPAT2P2	-0.119206	0.551604
GPAT3	0.00930207	1
GPAT4	0.27939	0.3311
GPAT4-AS1	-0.0262949	0.678133
GPATCH1	-0.0234045	0.6339
GPATCH11	0.104954	0.794037
GPATCH11P1	0	1
GPATCH2	0.0202676	0.550976
GPATCH2L	-0.115564	0.561278
GPATCH3	0.0838956	0.550976
GPATCH4	-0.473355	0.257903
GPATCH8	-0.24541	0.450489
GPBAR1	1.0517	0.136606
GPBP1	-0.144098	0.541061
GPBP1L1	-0.149495	0.550976
GPC1	0.725012	0.215562
GPC1-AS1	0.550702	0.344381
GPC2	-0.229542	0.559267
GPC3	-1.91279	0.0721172
GPC3-AS1	0	1
GPC4	-0.62339	0.145291
GPC5	-0.31905	0.212522
GPC5-AS1	-0.140086	1
GPC5-AS2	-0.00935276	1
GPC5-IT1	-0.0163798	1
GPC6	-0.753888	0.139419
GPC6-AS1	-0.0236313	1
GPC6-AS2	0.0260304	1
GPCPD1	-0.222356	0.550882
GPD1	0.00261539	0.793481
GPD1L	-0.124343	0.559308
GPD2	-0.497037	0.45826
GPER1	0.00727245	1
GPHA2	-0.0172063	1
GPHB5	-0.0415087	1
GPHN	0.0996821	0.550976
GPI	0.266475	0.567587
GPIHBP1	0.019921	1
GPKOW	0.167151	0.404496
GPLD1	-0.224649	0.583116
GPM6A	-0.290748	0.1806
GPM6A-DT	0	1
GPM6B	-0.750966	0.67255
GPM6BP1	0	1
GPM6BP2	0	1
GPM6BP3	0	1
GPN1	0.288664	0.270013
GPN2	0.0729785	0.550976
GPN3	-0.154875	0.741349
GPN3P1	0	1
GPNMB	0.796861	0.297012
GPR101	0.00219582	1
GPR107	0.0194501	0.611651
GPR108	0.09579	0.582635
GPR119	-0.00434039	0.822887
GPR12	0.0201291	1
GPR132	0.0395917	1
GPR135	-0.091412	0.816333
GPR137	0.459983	0.417924
GPR137B	0.0162609	0.556317
GPR137C	0.589113	0.252114
GPR139	0.376885	0.168232
GPR141	-0.0748668	0.743603
GPR141BP	0	1
GPR142	0	1
GPR143	-0.0913095	0.629951
GPR143P	0	1
GPR146	0.460325	0.334106
GPR148	0.0885302	1
GPR149	0.00425014	1
GPR15	-0.0156952	1
GPR150	0.0382892	0.604746
GPR151	-0.0156896	1
GPR152	0.0209086	1
GPR153	0.823936	0.339922
GPR155	0.189187	0.741349
GPR155-DT	0.110776	1
GPR156	-0.36356	0.166981
GPR157	0.268565	0.602224
GPR158	0.0142431	1
GPR158-AS1	0.014146	1
GPR15LG	0	1
GPR160	0.25292	0.575877
GPR160P1	-0.0104523	1
GPR160P2	0.00538782	1
GPR161	-0.308432	0.362371
GPR162	0.933896	0.203235
GPR17	0.0917433	1
GPR171	0	1
GPR173	-0.0615612	1
GPR174	-0.0102161	0.772968
GPR176	0.835576	0.394564
GPR176-DT	-0.0611145	0.637723
GPR179	-0.0642251	0.510005
GPR18	0.0229621	1
GPR180	-0.0727227	0.551767
GPR182	0.0114005	0.75864
GPR183	-0.0102814	1
GPR19	0.121256	0.652405
GPR199P	0.273007	0.349543
GPR20	-0.003882	1
GPR21	-0.00734652	1
GPR22	-1.22575	0.137661
GPR25	0.03768	1
GPR26	-0.000849012	1
GPR27	-0.25692	0.764411
GPR3	-0.0188724	0.590985
GPR31	0	1
GPR32	0.0295518	1
GPR32P1	0	1
GPR33	0.0057653	1
GPR34	-0.0269482	1
GPR35	-0.00140335	0.700352
GPR37	0.199566	1
GPR37L1	-0.0168077	0.751877
GPR39	0.101029	0.549462
GPR4	0.0985534	0.364386
GPR42	0	1
GPR45	0.0247494	1
GPR50	0	1
GPR50-AS1	0	1
GPR52	-0.000139278	1
GPR53P	0	1
GPR55	0	1
GPR6	0.00549523	1
GPR61	0.0869396	0.340451
GPR62	-0.177643	0.402499
GPR63	-0.302831	0.212421
GPR65	0.00888156	1
GPR68	-0.172749	1
GPR75	-0.402059	0.377012
GPR78	0.0165504	0.786951
GPR79	0.00898295	1
GPR82	-0.0572946	1
GPR83	-0.049749	0.493622
GPR84	0.000279139	1
GPR84-AS1	0.0143358	1
GPR85	0.266819	0.310829
GPR87	-0.00666354	1
GPR88	-0.0372875	1
GPR89A	-0.214988	0.532809
GPR89B	0.149905	0.546453
GPR89P	-0.0228301	1
GPRACR	0.00216832	0.884094
GPRASP1	0.639979	0.136384
GPRASP2	0.528798	0.0989035
GPRASP3	0.446759	0.118192
GPRC5A	-0.393836	0.14429
GPRC5B	2.38273	0.228965
GPRC5C	-0.70581	0.500647
GPRC5D	-0.144268	0.489022
GPRC5D-AS1	-0.0654223	0.612608
GPRC6A	0.00110314	1
GPRIN1	-0.169109	0.821351
GPRIN2	0.0576181	1
GPRIN3	-0.294885	0.341753
GPS1	0.104896	0.518291
GPS2	0.301429	0.20959
GPS2P1	0	1
GPS2P2	0	1
GPSM1	-0.250679	0.389848
GPSM2	-0.363465	0.508281
GPSM3	0.200551	0.484482
GPT	0.1781	0.54874
GPT2	-0.113324	1
GPX1	0.299904	0.422261
GPX1P1	0.207182	0.577101
GPX1P2	0.0271854	1
GPX2	-0.0848936	0.625335
GPX3	0.864135	0.306156
GPX4	0.2012	0.382664
GPX5	0.00432131	1
GPX6	-0.0137608	1
GPX7	-0.117997	0.554144
GPX8	-0.780387	0.146299
GRAMD1A	0.00771279	0.877657
GRAMD1A-AS1	-0.0406066	1
GRAMD1B	0.0873819	0.672002
GRAMD1C	0.0156611	0.660269
GRAMD2A	-0.0416612	0.902452
GRAMD2B	-0.0683438	1
GRAMD4	0.349084	0.537312
GRAMD4P1	0	1
GRAMD4P2	-0.00962575	1
GRAMD4P3	-0.00286449	0.788783
GRAMD4P4	0	1
GRAMD4P5	0	1
GRAMD4P6	0	1
GRAMD4P7	0.0325563	1
GRAMD4P8	0	1
GRAP	0.0907467	0.632837
GRAP2	0.0411576	0.634667
GRAPL	-0.0590662	1
GRAPLDR	-0.00495167	1
GRASLND	0.131594	0.699577
GRB10	0.172143	0.555384
GRB14	-0.376433	0.602058
GRB2	0.0113969	0.554318
GRB7	-0.0222233	1
GREB1	0.0171615	0.577957
GREB1L	-0.0148054	0.649408
GREB1L-DT	0	1
GREM1	-0.29109	0.383226
GREM1-AS1	-0.0087116	1
GREM2	-1.28579	0.0862668
GREP1	0.391782	0.16379
GRHL1	0.616465	0.108753
GRHL2	-0.0181937	1
GRHL3	-0.00100382	1
GRHL3-AS1	-0.0114428	1
GRHPR	0.170373	0.550976
GRIA1	-0.0831432	0.795238
GRIA2	0.506925	0.479558
GRIA3	-0.810257	0.16379
GRIA4	-0.123321	1
GRID1	0.462275	0.488962
GRID1-AS1	0.0536052	1
GRID2	-0.0519219	0.556616
GRID2IP	0.673898	0.224489
GRIFIN	0.0453599	1
GRIK1	-0.0546918	0.434829
GRIK1-AS1	-0.0323702	1
GRIK2	0.248203	0.402578
GRIK3	0.156233	0.664567
GRIK4	0.298638	0.712731
GRIK5	0.342757	0.375536
GRIN1	0.769139	0.0721172
GRIN2A	0.0205927	0.705071
GRIN2B	-0.00175054	1
GRIN2C	0.111322	0.531748
GRIN2D	-0.301844	0.878212
GRIN3A	-0.0318153	0.696098
GRIN3B	0.0292903	0.865511
GRINA	0.283698	0.237531
GRIP1	-0.844505	0.500992
GRIP2	0.131038	0.713095
GRIPAP1	0.323802	0.189192
GRK1	0.252629	0.435399
GRK2	0.0567963	0.550976
GRK3	-0.00085954	1
GRK3-AS1	-0.125443	1
GRK4	0.200384	0.500125
GRK5	-0.0826712	1
GRK5-IT1	0.255257	0.521158
GRK6	-0.115509	0.589108
GRK6P1	-0.00542514	1
GRK7	-0.000451145	0.764528
GRM1	0.0672096	0.664986
GRM2	-0.197027	0.550976
GRM3	-0.288278	0.174722
GRM3-AS1	-0.12281	0.550976
GRM4	-0.0162831	1
GRM5	-0.0791974	1
GRM5-AS1	0.0250496	0.565019
GRM5P1	0.000619233	1
GRM6	0.0404253	0.847091
GRM7	-0.38029	0.602781
GRM7-AS1	0.00797306	1
GRM7-AS2	0.0304162	1
GRM7-AS3	-0.0728993	1
GRM8	0.725542	0.166981
GRM8-AS1	-0.0101826	1
GRN	0.305272	0.419521
GRP	-0.0167161	1
GRPEL1	-0.231869	0.40377
GRPEL2	0.0281055	0.78768
GRPEL2-AS1	-0.0914582	0.868505
GRPEL2P1	0	1
GRPEL2P2	0.018683	1
GRPEL2P3	0	1
GRPR	-0.0251495	0.783789
GRSF1	-0.0216335	0.641165
GRTP1	0.170933	0.476098
GRTP1-AS1	0.133839	0.55692
GRWD1	-0.453397	0.184613
GRXCR1	0.00647124	1
GRXCR2	0	1
GS1-24F4.2	-0.39383	0.500025
GS1-279B7.1	-0.083892	1
GS1-600G8.3	0	1
GSAP	-0.0195724	0.823874
GSC	-0.345035	0.384143
GSC2	0.00703419	1
GSDMA	-0.0267596	0.699583
GSDMB	0.175977	0.647104
GSDMC	-0.0127293	1
GSDMD	-0.213038	1
GSDME	-0.0460041	0.594563
GSE1	-0.0943976	0.547874
GSEC	0.229552	0.545469
GSG1	-0.00939026	1
GSG1L	0.0210697	0.756439
GSG1L2	0.00975245	0.749453
GSK3A	-0.0050247	0.550537
GSK3B	-0.0757294	0.564954
GSK3B-DT	0.118267	0.549214
GSKIP	0.333044	0.255638
GSN	0.487449	0.373691
GSN-AS1	-0.00691508	1
GSPT1	-0.26113	0.402241
GSPT2	-0.0848433	0.549894
GSR	-0.283432	0.452391
GSS	-0.0248113	0.559679
GSTA1	0	1
GSTA10P	0.0121943	1
GSTA11P	0	1
GSTA12P	0	1
GSTA2	0	1
GSTA3	0	1
GSTA4	-0.0220062	0.553651
GSTA5	0	1
GSTA6P	0	1
GSTA7P	0	1
GSTA8P	0.0224995	1
GSTA9P	0	1
GSTCD	-0.118881	0.555384
GSTCD-AS1	-0.150556	1
GSTK1	0.0483464	1
GSTM1	0.018956	1
GSTM2	-0.00997095	1
GSTM2P1	0.00278584	1
GSTM3	0.332943	0.426865
GSTM3P1	0	1
GSTM3P2	-0.0224915	1
GSTM4	0.312452	0.417706
GSTM5	-0.050391	1
GSTM5P1	-0.084875	1
GSTO1	0.115235	0.695149
GSTO2	-0.0628323	1
GSTO3P	0	1
GSTP1	0.182163	0.577874
GSTP1P1	0.151221	1
GSTT2	0.0472253	0.571626
GSTT2B	0.199264	0.406126
GSTT3P	0.267997	0.422027
GSTT4	-0.0665308	1
GSTZ1	0.363655	0.300081
GSX1	0	1
GSX2	0.0130273	1
GTDC1	-0.16064	0.551767
GTF2A1	-0.108584	0.56298
GTF2A1-AS1	0.216997	0.488962
GTF2A1L	0.050701	0.696602
GTF2A2	0.0654872	0.668465
GTF2B	0.0192508	0.552154
GTF2E1	-0.144054	0.614005
GTF2E2	0.102356	0.523908
GTF2F1	0.127749	0.55544
GTF2F2	-0.195643	0.521158
GTF2F2P1	-0.227791	1
GTF2F2P2	0.00562558	1
GTF2H1	-0.088409	0.564636
GTF2H2	-0.208094	0.52032
GTF2H2B	-0.313576	0.374687
GTF2H2C	-0.513107	0.129064
GTF2H3	-0.256305	0.45826
GTF2H4	0.00260682	0.551767
GTF2H5	-0.0935357	0.550976
GTF2I	-0.151602	0.549894
GTF2I-AS1	-0.0985623	0.594628
GTF2IP1	0.0859047	0.541527
GTF2IP11	0.168137	0.665985
GTF2IP12	-0.0430889	1
GTF2IP13	0	1
GTF2IP14	0.342883	0.433005
GTF2IP2	0	1
GTF2IP20	0	1
GTF2IP22	-0.137251	1
GTF2IP23	-0.475805	0.42035
GTF2IP3	0	1
GTF2IP4	0.0891515	0.566885
GTF2IP5	0.185684	0.550976
GTF2IP6	-0.974128	0.360503
GTF2IP7	-0.0570634	1
GTF2IP8	-0.310631	0.341502
GTF2IP9	0.0610814	1
GTF2IRD1	-0.212006	0.447966
GTF2IRD1P1	0.0269725	0.731059
GTF2IRD2	-0.108809	0.58382
GTF2IRD2B	-0.112438	0.562001
GTF2IRD2P1	0.00603762	1
GTF3A	-0.0324633	1
GTF3AP1	0	1
GTF3AP2	-0.287926	1
GTF3AP5	0	1
GTF3AP6	0	1
GTF3C1	-0.0573352	0.613651
GTF3C2	0.0897799	0.691925
GTF3C2-AS1	-0.268752	0.542632
GTF3C2-AS2	0.769989	0.116132
GTF3C3	-0.0788891	0.555167
GTF3C4	-0.325854	0.244974
GTF3C5	-0.0372764	0.731975
GTF3C6	-0.325055	0.458967
GTF3C6P1	-0.0196838	1
GTF3C6P2	-0.0329233	1
GTF3C6P3	0.0471966	1
GTPBP1	-0.139272	0.550976
GTPBP10	-0.0738361	0.550976
GTPBP2	0.238437	0.588698
GTPBP3	0.110446	0.512187
GTPBP4	-0.0949505	0.589636
GTPBP6	0.0683612	0.530364
GTPBP8	-0.223145	0.452262
GTSCR1	0.112216	1
GTSE1	-0.535438	0.597613
GTSE1-DT	-0.056278	1
GTSF1	-0.224799	0.418366
GTSF1L	0.0321784	1
GUCA1A	0.747298	0.131373
GUCA1ANB	0	1
GUCA1B	0.244616	0.363037
GUCA1C	-0.0956698	1
GUCA2A	0	1
GUCA2B	0	1
GUCD1	0.00622693	1
GUCY1A1	-0.704696	0.103885
GUCY1A2	-0.257638	0.531132
GUCY1B1	-0.143842	0.550882
GUCY1B2	-0.00744196	1
GUCY2C	0	1
GUCY2C-AS1	0.0245551	1
GUCY2D	0.231186	1
GUCY2EP	0	1
GUCY2F	0.00445039	1
GUCY2GP	0	1
GUF1	-0.325345	0.292863
GUK1	0.509156	0.199861
GULOP	-0.047626	1
GULP1	-0.129287	0.856712
GUSB	-0.148738	0.674262
GUSBP1	-0.326194	0.43451
GUSBP10	-0.0474738	1
GUSBP11	-0.262179	0.415911
GUSBP12	-0.170479	1
GUSBP13	-0.380381	0.420633
GUSBP14	-0.241651	0.474569
GUSBP15	-0.270142	0.802762
GUSBP16	-0.162912	1
GUSBP17	2.6436e-05	1
GUSBP18	-0.0614015	1
GUSBP19	-0.0902813	0.663354
GUSBP2	-0.210722	0.529069
GUSBP3	0	1
GUSBP4	-0.0704526	0.799059
GUSBP5	-0.0956081	1
GUSBP6	-0.0306636	1
GUSBP7	-0.0322318	1
GUSBP8	0.0210093	1
GUSBP9	-0.629172	0.148953
GVINP1	0	1
GVINP2	-0.00223128	1
GVQW3	-0.0293712	0.7848
GXYLT1	-0.384424	0.390823
GXYLT1P1	0	1
GXYLT1P2	-0.028062	1
GXYLT1P3	0.0116289	1
GXYLT1P4	-0.139928	1
GXYLT1P6	0	1
GXYLT1P7	0.00236863	1
GXYLT2	-0.604094	0.358849
GYG1	-0.0399281	0.592091
GYG1P1	0.0120478	1
GYG1P2	0	1
GYG1P3	-0.0108842	1
GYG2	0.624734	0.550537
GYG2-AS1	0	1
GYG2P1	0	1
GYPA	0.125258	1
GYPB	-0.00740569	1
GYPC	0.00525429	1
GYPE	-0.0165045	1
GYS1	-0.0935152	0.753471
GYS2	0.000376293	1
GZF1	-0.226263	0.512187
GZMA	0	1
GZMAP1	0	1
GZMB	0	1
GZMH	0	1
GZMK	0	1
GZMM	-0.0438058	1
H1-0	-0.404431	1
H1-1	-0.028944	1
H1-10	-0.0366427	1
H1-10-AS1	-0.130536	1
H1-12P	0.187253	0.454048
H1-2	0.816737	0.256842
H1-3	0.106718	0.723317
H1-4	-0.0797633	0.814802
H1-5	-0.0587404	0.734672
H1-6	-0.0165308	1
H1-7	-0.00309578	1
H1-8	0	1
H1-8P1	0	1
H1-8P2	0.0215991	1
H1-9P	-0.00581138	1
H19	1.85571	0.668522
H2AB1	0	1
H2AB2	-0.0378368	0.848412
H2AB3	-0.0378368	0.848412
H2AC1	0.0213551	1
H2AC10P	0.0252291	1
H2AC11	0.57349	0.454189
H2AC12	-0.221711	1
H2AC13	0.545106	0.606403
H2AC14	0.0982	1
H2AC15	0.270225	0.790165
H2AC16	0.404043	0.360304
H2AC17	0.0413492	0.856961
H2AC18	-1.04363e-05	1
H2AC19	0.686031	0.550537
H2AC20	-0.176627	1
H2AC21	-0.536872	1
H2AC25	0.436525	0.536444
H2AC2P	0	1
H2AC3P	0	1
H2AC4	0.03295	1
H2AC5P	-0.0536231	1
H2AC6	1.08303	0.536285
H2AC7	0.247396	1
H2AC8	0.902891	0.217075
H2AC9P	0.743475	1
H2ACP1	0	1
H2ACP2	0	1
H2AJ	0.00971467	1
H2AL1MP	0	1
H2AL1Q	-0.011415	1
H2AL3	0.14288	0.622543
H2AP	0	1
H2AQ1P	0	1
H2AX	-0.422006	0.580286
H2AZ1	-0.342988	0.640036
H2AZ1-DT	0.21066	0.380403
H2AZ2	-0.278544	0.545225
H2AZ2-DT	0.161667	0.768223
H2AZ2P1	0.158433	0.550976
H2AZP1	-0.0286483	1
H2AZP2	-0.00170873	1
H2AZP3	0.00434357	1
H2AZP4	-0.0758721	1
H2AZP5	-0.0239768	1
H2AZP6	0.0285019	1
H2AZP7	0	1
H2BC1	0	1
H2BC10	0.114236	0.722704
H2BC11	0.084726	0.748074
H2BC12	0.402821	0.553651
H2BC12L	-0.12041	1
H2BC13	0.0215838	0.752517
H2BC14	-0.0313062	0.821247
H2BC15	0.124193	1
H2BC16P	0.180399	1
H2BC17	0.262646	0.523126
H2BC18	0.422949	0.529167
H2BC19P	0.161945	0.726402
H2BC20P	-0.404637	0.907717
H2BC21	0.397419	0.601141
H2BC26	0.360105	0.392572
H2BC27P	-0.177982	0.697292
H2BC2P	0	1
H2BC3	-0.047863	1
H2BC4	0.130697	0.735096
H2BC5	1.06418	0.290522
H2BC6	0.409798	0.390375
H2BC7	0.125196	0.79522
H2BC8	0.490111	0.498345
H2BC9	0.30753	0.635793
H2BK1	-0.0787213	1
H2BL1P	0	1
H2BN1	0	1
H2BP1	0.221756	0.786435
H2BP2	-0.299763	1
H2BP3	0.0302237	1
H2BP5	0	1
H2BP6	-0.0452898	1
H2BP7	0	1
H2BP8	0	1
H2BP9	0.00225023	1
H2BW1	0	1
H2BW2	0.0840459	0.589634
H2BW3P	-0.0438602	0.597682
H3-3A	0.0251094	0.684947
H3-3A-DT	0.067184	0.639245
H3-3B	-0.151678	0.581005
H3-4	-0.127463	0.623616
H3-5	-0.154997	0.576868
H3-7	-0.0698089	1
H3C1	0.296912	0.540225
H3C10	0.724558	0.465941
H3C11	-0.0504478	1
H3C12	-0.189369	1
H3C13	0.214549	1
H3C14	0.283587	1
H3C15	0	1
H3C2	-0.0807649	0.738749
H3C3	-0.129914	0.722783
H3C4	0.227948	0.726447
H3C5P	-0.177996	1
H3C6	0.218608	0.679522
H3C7	-0.0525665	0.732015
H3C8	0.00774106	1
H3C9P	-0.0330613	1
H3P1	0.0318809	1
H3P10	-0.0829355	1
H3P11	0	1
H3P12	0.0396987	1
H3P13	-0.0848989	0.766972
H3P14	-0.0392732	0.870287
H3P15	0	1
H3P16	-0.043284	0.798712
H3P17	0	1
H3P18	0	1
H3P19	0	1
H3P2	-0.0428264	1
H3P20	0	1
H3P21	-0.0389087	1
H3P22	0	1
H3P23	0	1
H3P24	-0.0289547	1
H3P25	-0.190417	1
H3P26	0	1
H3P27	0	1
H3P28	0	1
H3P29	0	1
H3P3	0	1
H3P30	0	1
H3P31	-0.245171	1
H3P32	0	1
H3P33	0	1
H3P34	0	1
H3P35	-0.0142691	1
H3P36	-0.104586	1
H3P37	-0.0440507	1
H3P38	0	1
H3P39	-0.00134982	1
H3P4	-0.443773	0.40377
H3P40	0	1
H3P41	0	1
H3P42	-0.031667	1
H3P43	0.0233273	1
H3P44	0.0358366	1
H3P45	0.0513136	1
H3P46	0	1
H3P47	-0.349604	0.550537
H3P5	0	1
H3P6	0	1
H3P7	-0.0964345	1
H3P8	-0.0397771	1
H3P9	0.00504274	1
H3Y1	-0.016253	1
H3Y2	0.00941731	1
H4C1	-0.170016	1
H4C10P	0.511176	1
H4C11	0	1
H4C12	0.636588	0.200083
H4C13	-0.0521826	1
H4C14	0.706314	0.546599
H4C15	0.402332	0.553651
H4C16	0.0947022	0.641213
H4C2	-0.275029	1
H4C3	0.0246936	1
H4C4	-0.0495576	0.883974
H4C5	0.0469057	0.751471
H4C6	-0.0347834	1
H4C7	0.0432991	1
H4C8	0.193645	1
H4C9	0.448201	0.549386
H4P1	0	1
H6PD	-0.18213	0.576619
HAAO	0.207969	1
HABP2	-0.0204528	1
HABP4	0.344714	0.174722
HACD1	0.0708777	0.552618
HACD2	-0.275153	0.471498
HACD3	-0.225196	0.550976
HACD4	-0.0190944	0.644943
HACE1	-0.321736	0.297877
HACL1	-0.101369	0.550882
HADH	-0.225136	0.619159
HADHA	0.255887	0.331773
HADHAP1	-0.0162808	0.633075
HADHAP2	-0.0140175	1
HADHB	0.393792	0.264189
HADHBP1	-0.0211768	1
HAGH	0.484389	0.108753
HAGHL	0.626388	0.167737
HAGLR	-0.165852	0.550757
HAGLROS	0.129832	0.550976
HAL	-0.258653	0.254358
HAMP	-0.0407254	0.686038
HAND1	0.409984	0.613809
HAND2	0.300158	0.410231
HAND2-AS1	0.139445	0.509822
HAO1	-0.00480544	1
HAO2	-0.0100082	1
HAO2-IT1	0	1
HAP1	0.152251	0.552154
HAPLN1	-0.0016067	1
HAPLN2	0.335163	0.40377
HAPLN3	0.253067	0.379466
HAPLN4	0.185979	0.626929
HAPSTR1	0.081869	0.549386
HAR1A	0.00517086	1
HAR1B	0.0253736	1
HARBI1	-0.0170841	0.585196
HARS1	0.0164052	0.591783
HARS2	0.209371	0.358828
HAS1	0.0195107	1
HAS2	-0.612452	0.119116
HAS2-AS1	-0.232676	1
HAS3	-0.360278	0.250538
HASPIN	-0.352353	0.550976
HAT1	-0.0638817	1
HAUS1	-0.0430728	1
HAUS1P1	0.0230036	1
HAUS1P2	-0.0363618	1
HAUS1P3	0.0129729	1
HAUS2	0.075054	0.552853
HAUS3	-0.11346	0.611319
HAUS4	0.0821998	0.550976
HAUS4P1	0.00906659	1
HAUS5	-0.22402	0.56102
HAUS5-DT	0.0236584	1
HAUS6	-0.300305	0.358933
HAUS6P1	0.00384215	1
HAUS6P2	0	1
HAUS6P3	-0.184176	0.562592
HAUS7	0.0239617	0.587735
HAUS8	-0.305533	0.729718
HAUS8P1	0	1
HAVCR1	0.011486	0.748618
HAVCR2	-0.0725405	0.668453
HAX1	0.0140023	1
HAX1P1	-0.000554398	1
HBA1	-0.0513942	1
HBA2	0.106451	1
HBAP1	0.0619245	1
HBB	0.0243731	1
HBBP1	0	1
HBD	0	1
HBE1	-0.0664986	1
HBEGF	-0.244608	0.51639
HBG1	0.0188464	1
HBG2	0	1
HBM	-0.000824698	1
HBP1	0.0889471	0.792925
HBQ1	0.870382	0.379055
HBS1L	0.0180039	0.550976
HBZ	0.117924	0.662672
HBZP1	-0.0619338	1
HCAR1	-0.0380743	0.628072
HCAR2	-0.000261331	1
HCAR3	0	1
HCCAT5	-0.0717054	1
HCCS	-0.202739	0.757659
HCCS-DT	-0.283699	0.56116
HCFC1	-0.256134	0.623106
HCFC1-AS1	0.10113	1
HCFC1R1	0.843637	0.179736
HCFC2	0.0445983	0.708355
HCFC2P1	0	1
HCG11	-0.00592113	0.856983
HCG14	0.159494	0.58462
HCG15	-0.109928	0.67583
HCG17	0.59878	0.271596
HCG18	-0.386652	0.183013
HCG20	-0.0259239	1
HCG21	0	1
HCG22	0	1
HCG24	-0.0610961	0.691292
HCG25	0.271929	0.504873
HCG27	0.45812	0.20959
HCG4	0	1
HCG4B	0.0803702	0.551447
HCG4P8	0.0219155	1
HCG9	-0.580814	0.614144
HCG9P5	-0.166495	1
HCK	0.0769966	1
HCLS1	-0.0563875	1
HCN1	-0.00288405	0.871544
HCN2	0.997176	0.11242
HCN3	0.511216	0.352464
HCN4	0.0364188	0.69359
HCP5	-0.0461229	0.765221
HCP5B	0.0946279	0.436251
HCRT	0.0342551	1
HCRTR1	-0.0858899	1
HCRTR2	-0.0128796	1
HCST	0.172297	1
HDAC1	-0.250949	0.444672
HDAC10	0.790501	0.14429
HDAC11	0.413388	0.550882
HDAC11-AS1	-0.137057	0.62223
HDAC1P1	0	1
HDAC1P2	-0.151559	0.214344
HDAC2	-0.2103	0.461731
HDAC2-AS2	-0.399677	0.433317
HDAC3	0.0774945	0.520865
HDAC4	0.275955	0.550537
HDAC4-AS1	0.310201	0.557029
HDAC5	0.15934	0.632132
HDAC6	0.131535	0.694935
HDAC7	-0.285212	0.54949
HDAC8	-0.043159	0.570757
HDAC9	-0.253209	0.568403
HDAC9-AS1	-0.115584	1
HDC	-0.0042212	1
HDDC2	-0.386498	0.219948
HDDC3	0.379407	0.219948
HDGF	-0.23923	0.599909
HDGFL1	-0.00221796	1
HDGFL2	0.128665	0.479467
HDGFL3	-0.11017	0.54874
HDGFL3P1	-0.0563102	0.712677
HDGFP1	-0.478129	0.703881
HDHD2	-0.106501	0.550976
HDHD3	0.015048	0.565833
HDHD5	-0.0670625	0.555384
HDHD5-AS1	0.292879	0.550976
HDLBP	0.0283389	0.553651
HDX	-0.0701715	0.551767
HEATR1	-0.418652	0.21436
HEATR3	-0.285036	0.388179
HEATR3-AS1	-0.0670983	1
HEATR4	-0.0424042	0.752907
HEATR5A	-0.226444	1
HEATR5A-DT	-0.116527	0.597613
HEATR5B	0.186452	0.478681
HEATR6	-0.126327	0.547237
HEATR6-DT	-0.28337	0.536233
HEATR9	-0.0322833	1
HEBP1	0.179264	0.637467
HEBP2	-0.187326	0.550882
HEBP2P1	0.128729	0.557029
HECA	0.00933286	0.58383
HECTD1	-0.114671	0.576619
HECTD2	-0.260583	0.45393
HECTD3	0.184486	0.45427
HECTD4	0.00876159	0.587735
HECW1	-0.253238	0.364621
HECW1-IT1	0	1
HECW2	-0.182072	0.550976
HECW2-AS1	-0.251592	1
HEG1	-1.08084	0.10545
HEIH	0.0440969	1
HELB	-0.289353	0.345913
HELLPAR	-0.0216354	0.491461
HELLS	-0.170228	1
HELQ	-0.116319	0.550882
HELT	0	1
HELZ	-0.0856212	0.583728
HELZ-AS1	-0.0326919	0.757072
HELZ2	0.443238	0.438114
HEMGN	0.0134325	0.757553
HEMK1	-0.047151	1
HENMT1	0.00409939	1
HEPACAM	0.00565033	0.811196
HEPACAM2	-0.00857789	1
HEPFAL	0.87433	0.200092
HEPH	-0.238743	1
HEPHL1	0.0281108	0.559231
HEPN1	0	1
HERC1	0.0805406	0.555769
HERC2	-0.0957765	0.566408
HERC2P1	0.0400279	1
HERC2P10	-0.0665372	0.437759
HERC2P11	-0.0725234	1
HERC2P2	-0.112331	0.628053
HERC2P3	0.114427	0.605609
HERC2P4	0.0490178	0.565061
HERC2P5	-0.0521104	0.607486
HERC2P6	0	1
HERC2P7	0.0951385	0.548956
HERC2P8	-0.00346812	1
HERC2P9	-0.149435	0.726314
HERC3	0.0629252	1
HERC4	0.00413724	0.570114
HERC5	-0.445508	0.539816
HERC6	-0.194917	0.605991
HERPUD1	0.150368	0.65275
HERPUD2	0.114429	0.523076
HERPUD2-AS1	-0.171194	1
HES1	-0.906933	0.153771
HES2	0.0671837	0.536616
HES3	0.12079	1
HES4	0.805481	0.109527
HES5	0.0206021	1
HES6	0.246499	0.305064
HES7	0.344732	0.553651
HESX1	0.0483612	0.589863
HEXA	0.232864	0.324852
HEXA-AS1	-0.00931153	0.731975
HEXB	0.095557	0.523462
HEXD	0.257455	0.457338
HEXD-IT1	-0.075862	0.594555
HEXIM1	0.175459	0.434835
HEXIM2	0.411339	0.263344
HEXIM2-AS1	0.204545	0.550882
HEY1	1.05249	0.497545
HEY2	-0.000421887	1
HEY2-AS1	-0.00568083	1
HEYL	0.0876921	0.242132
HFE	-0.0185556	1
HFM1	-0.381452	0.358691
HGD	0.157254	1
HGF	-3.75275	0.168232
HGFAC	0.42319	0.410448
HGH1	-0.18741	0.548956
HGS	-0.0191478	0.563184
HGSNAT	0.150428	0.680707
HHAT	0.0740242	0.550976
HHATL	-0.0747912	1
HHATL-AS1	0.0169207	1
HHEX	0.0462077	0.616831
HHIP	-0.0639134	0.620904
HHIP-AS1	0.0395712	1
HHIPL1	0.528412	0.270295
HHIPL2	-0.32888	0.457255
HHLA1	-0.00471272	0.733117
HHLA2	-0.033408	0.603114
HHLA3	0.107419	0.548956
HHLA3-AS1	-0.13872	0.598526
HIBADH	-0.154372	0.798056
HIBCH	0.100389	0.551447
HIC1	-0.415359	0.768703
HIC2	0.186026	0.551767
HID1	0.722984	0.308773
HID1-AS1	-0.0329811	0.770913
HIF1A	-0.253204	0.62162
HIF1A-AS1	0.0588509	0.702662
HIF1A-AS3	0.880775	0.546144
HIF1AN	0.0370127	0.74709
HIF1AP1	-0.0488701	1
HIF3A	1.9219	0.155661
HIGD1A	0.303821	0.196484
HIGD1AP1	0	1
HIGD1AP10	0	1
HIGD1AP11	-0.028354	1
HIGD1AP12	0	1
HIGD1AP13	0	1
HIGD1AP14	0.0735118	1
HIGD1AP15	0.0505342	1
HIGD1AP16	-0.141338	1
HIGD1AP17	0	1
HIGD1AP18	0.0498845	1
HIGD1AP2	0	1
HIGD1AP3	0.0512491	1
HIGD1AP4	0	1
HIGD1AP5	0	1
HIGD1AP6	-0.134208	1
HIGD1AP8	0.0774868	1
HIGD1AP9	0.168396	1
HIGD1B	0.0947658	1
HIGD1C	-0.154136	1
HIGD2A	0.216659	0.358691
HIGD2AP1	0.0400156	1
HIGD2AP2	0.0844063	1
HIGD2B	0.0374449	1
HIKESHI	0.140456	0.433334
HIKESHIP1	-0.0254394	1
HIKESHIP2	0.0200523	1
HIKESHIP3	0.0628636	1
HILPDA	-0.415576	0.309555
HILPDA-AS1	-0.25091	0.557591
HINFP	0.0341712	0.550882
HINT1	0.191772	0.456819
HINT1P1	0.0316519	1
HINT1P2	0	1
HINT2	0.359687	0.326357
HINT2P1	0	1
HINT3	0.0196611	0.550976
HIP1	-0.0995722	0.550976
HIP1R	-0.0743814	0.711163
HIPK1	-0.192812	0.500647
HIPK1-AS1	-0.0262705	0.738994
HIPK2	-0.395089	0.39912
HIPK3	-0.00362631	0.571634
HIPK4	0.0445384	0.550976
HIRA	-0.143626	0.550976
HIRAP1	0	1
HIRIP3	-0.233855	0.899943
HISLA	-0.0473316	0.67276
HIVEP1	-0.0108699	0.551767
HIVEP2	-0.0754078	1
HIVEP2-DT	-0.150236	0.536801
HIVEP3	0.15433	0.687046
HJURP	-0.549933	0.504552
HJV	-0.0123301	1
HK1	0.353486	0.429452
HK2	0.133465	1
HK2-DT	-0.516338	0.169327
HK2P1	0.000640527	1
HK3	0.843781	0.209872
HKDC1	-0.123679	1
HLA-A	0.171249	0.452772
HLA-B	0.0681555	0.678133
HLA-C	-0.0129093	1
HLA-DMA	0.148178	0.551767
HLA-DMB	-0.032999	1
HLA-DOA	-0.0094991	0.772618
HLA-DOB	0	1
HLA-DPA1	-0.0101983	1
HLA-DPA2	0	1
HLA-DPA3	0	1
HLA-DPB1	-0.0866562	1
HLA-DPB2	0	1
HLA-DQA1	0.0550662	0.613809
HLA-DQA2	0	1
HLA-DQB1	0	1
HLA-DQB1-AS1	0	1
HLA-DQB2	-0.0422948	1
HLA-DQB3	0	1
HLA-DRA	-0.00657436	1
HLA-DRB1	0	1
HLA-DRB5	0	1
HLA-DRB6	0	1
HLA-DRB9	0	1
HLA-E	-1.0036	0.371096
HLA-F	-0.00342485	1
HLA-F-AS1	-0.0104596	1
HLA-G	-0.0421477	1
HLA-H	0.00697155	1
HLA-J	-0.0609888	1
HLA-K	0.0877516	0.61908
HLA-L	0.19648	0.548956
HLA-N	0	1
HLA-P	0	1
HLA-S	0	1
HLA-T	0.0790967	1
HLA-U	0	1
HLA-V	0.0367582	0.605085
HLA-W	-0.0647335	1
HLA-Z	0.274208	1
HLCS	0.0454939	1
HLCS-AS1	-0.00158532	0.810295
HLCS-IT1	-0.0251792	1
HLF	0.114646	0.550976
HLFP1	0	1
HLTF	-0.00189673	0.550976
HLTF-AS1	-0.0391236	1
HLX	-0.777879	0.0852047
HLX-AS1	-0.089007	1
HM13	-0.0748015	0.550976
HM13-AS1	0.338546	0.470974
HM13-IT1	-0.00623187	1
HMBOX1	-0.166801	0.550537
HMBOX1-IT1	-0.050745	1
HMBS	-0.0959941	0.551767
HMCES	0.108686	0.581488
HMCN1	-0.00754745	1
HMCN2	-0.00102781	1
HMG20A	-0.0559175	0.55692
HMG20B	0.0488293	0.562592
HMGA1	0.142089	0.537566
HMGA1P1	0.0375994	0.685346
HMGA1P2	-0.252696	0.585758
HMGA1P3	0.0121185	1
HMGA1P4	-0.0308792	1
HMGA1P5	0.0769982	1
HMGA1P6	-0.0305409	1
HMGA1P7	0	1
HMGA1P8	0.523048	0.307412
HMGA2	0.0171059	1
HMGA2-AS1	-0.0734816	0.581488
HMGB1	-0.400303	0.613671
HMGB1P1	-0.283024	0.153771
HMGB1P10	-0.132813	1
HMGB1P11	-0.00384321	1
HMGB1P12	0.0150123	1
HMGB1P13	0.0197647	1
HMGB1P14	0.0302958	0.793481
HMGB1P15	0	1
HMGB1P16	-0.0185276	1
HMGB1P17	0.175032	1
HMGB1P18	0	1
HMGB1P19	-0.114043	1
HMGB1P20	-0.0543783	1
HMGB1P21	-0.0942972	1
HMGB1P22	0	1
HMGB1P23	0.0395816	1
HMGB1P24	-0.128945	1
HMGB1P25	0	1
HMGB1P26	0.00254986	1
HMGB1P27	0.0594554	0.792167
HMGB1P28	0.0433349	1
HMGB1P29	0	1
HMGB1P3	0.0404584	1
HMGB1P30	0	1
HMGB1P31	-0.167081	0.641238
HMGB1P32	0	1
HMGB1P33	0.0636109	1
HMGB1P35	-0.0384262	1
HMGB1P36	0.0253049	1
HMGB1P37	0.00450696	1
HMGB1P38	0	1
HMGB1P39	0.025625	0.792946
HMGB1P4	0	1
HMGB1P40	0	1
HMGB1P41	0.0788773	0.83869
HMGB1P42	-0.0419026	1
HMGB1P44	-0.0170178	1
HMGB1P45	0	1
HMGB1P46	0	1
HMGB1P47	-0.175506	0.671464
HMGB1P48	0	1
HMGB1P49	-0.0166275	1
HMGB1P5	-0.424458	0.588432
HMGB1P50	0.0136299	1
HMGB1P51	-0.00130983	1
HMGB1P6	-0.31123	0.719352
HMGB1P7	0	1
HMGB1P8	-0.0413319	1
HMGB1P9	-0.0334931	1
HMGB2	-0.382913	0.707474
HMGB2P1	-0.0374721	1
HMGB3	-0.51776	0.570757
HMGB3P1	0.0159767	1
HMGB3P10	0	1
HMGB3P11	0	1
HMGB3P12	0	1
HMGB3P13	0	1
HMGB3P14	-0.0462239	1
HMGB3P15	0	1
HMGB3P16	0	1
HMGB3P17	0.0156064	1
HMGB3P18	0	1
HMGB3P19	0	1
HMGB3P2	0.0114416	1
HMGB3P20	0	1
HMGB3P21	0	1
HMGB3P22	0.185983	0.544099
HMGB3P23	0	1
HMGB3P24	0.111534	0.743497
HMGB3P26	0	1
HMGB3P27	0	1
HMGB3P3	0	1
HMGB3P30	0	1
HMGB3P31	0	1
HMGB3P32	0	1
HMGB3P4	-0.101033	0.70703
HMGB3P5	0	1
HMGB3P6	0	1
HMGB3P7	-0.0513458	1
HMGB3P8	0	1
HMGB3P9	-0.0552065	1
HMGB4	0	1
HMGCL	0.424104	0.284558
HMGCLL1	0.775965	0.109527
HMGCR	0.341603	0.339922
HMGCS1	0.291099	0.552154
HMGCS2	0.00913315	1
HMGN1	-0.307766	0.382664
HMGN1P1	-0.274449	0.610632
HMGN1P10	-0.0345796	1
HMGN1P11	0.107075	1
HMGN1P12	-0.0553775	1
HMGN1P13	-0.458595	1
HMGN1P14	0.01784	1
HMGN1P15	0.0151342	1
HMGN1P16	0	1
HMGN1P17	0.00833863	1
HMGN1P18	0.104432	1
HMGN1P19	0	1
HMGN1P2	0	1
HMGN1P20	0	1
HMGN1P24	0.0989441	1
HMGN1P26	0.0870532	1
HMGN1P28	0	1
HMGN1P3	0.107781	1
HMGN1P30	-0.171351	1
HMGN1P31	0.0628636	1
HMGN1P32	0	1
HMGN1P33	0	1
HMGN1P34	0	1
HMGN1P35	-0.0217613	1
HMGN1P36	0.0456987	1
HMGN1P37	-0.0554474	1
HMGN1P38	-0.0950162	1
HMGN1P4	-0.108939	0.756439
HMGN1P5	0	1
HMGN1P6	0	1
HMGN1P7	-0.0527475	1
HMGN1P8	0.093545	0.765883
HMGN1P9	0	1
HMGN2	-0.32312	0.550976
HMGN2P10	0	1
HMGN2P11	-0.0572149	1
HMGN2P13	-0.111171	1
HMGN2P15	-0.187925	0.862922
HMGN2P16	0	1
HMGN2P17	0.0392553	1
HMGN2P18	0.18023	1
HMGN2P19	0	1
HMGN2P2	0	1
HMGN2P20	0.00144407	1
HMGN2P21	0	1
HMGN2P22	0	1
HMGN2P23	0	1
HMGN2P24	0.0761509	1
HMGN2P25	-0.112506	1
HMGN2P26	0	1
HMGN2P27	-0.131406	1
HMGN2P28	0	1
HMGN2P3	-0.0697712	1
HMGN2P30	0	1
HMGN2P31	-0.180811	1
HMGN2P32	0	1
HMGN2P34	0.0178428	1
HMGN2P35	-0.121129	1
HMGN2P36	0.0364439	1
HMGN2P38	-0.0247881	1
HMGN2P39	0	1
HMGN2P4	-0.0457049	1
HMGN2P40	-0.0362336	1
HMGN2P41	0	1
HMGN2P46	0.162297	0.660606
HMGN2P47	0	1
HMGN2P48	0.187047	1
HMGN2P5	0.0532411	1
HMGN2P6	-0.163189	0.660976
HMGN2P7	-0.0481948	1
HMGN2P8	0.0569779	1
HMGN2P9	0.10462	1
HMGN3	-0.0392259	0.594628
HMGN3-AS1	-0.0943419	0.618287
HMGN3P1	0.144217	1
HMGN4	-0.0724777	0.600271
HMGN5	-0.16088	0.58755
HMGXB3	-0.0205402	0.554613
HMGXB4	-0.480913	0.168232
HMHB1	0	1
HMMR	-0.319609	0.652458
HMMR-AS1	0.0913498	0.611319
HMOX1	0.00632558	0.696036
HMOX2	0.181663	0.410219
HMSD	-0.113719	1
HMX1	0.594218	0.223473
HMX2	-0.285308	0.550976
HMX3	-0.0658147	1
HNF1A	0.27038	0.444503
HNF1A-AS1	0.16638	1
HNF1B	-0.00610417	1
HNF4A	-0.222626	0.301735
HNF4A-AS1	-0.000811794	1
HNF4G	-0.995777	0.0862668
HNF4GP1	0	1
HNMT	0.214331	0.551604
HNRNPA0	-0.322546	0.416398
HNRNPA1	-0.215102	0.513291
HNRNPA1L2	0.351978	0.649303
HNRNPA1L3	-0.372174	0.253996
HNRNPA1P1	-0.018592	1
HNRNPA1P10	-0.094515	0.597198
HNRNPA1P11	-0.0137964	1
HNRNPA1P12	-0.0291569	0.748535
HNRNPA1P13	-0.0105295	1
HNRNPA1P14	-0.0147292	0.748818
HNRNPA1P15	-0.0473612	1
HNRNPA1P16	0.134388	0.706264
HNRNPA1P17	0.0238138	1
HNRNPA1P18	0	1
HNRNPA1P19	-0.0333309	1
HNRNPA1P2	0.0165743	1
HNRNPA1P20	-0.0558898	1
HNRNPA1P21	-0.0389169	1
HNRNPA1P22	-0.0413281	1
HNRNPA1P23	-0.0709618	0.498327
HNRNPA1P24	-0.0406493	1
HNRNPA1P25	-0.00290639	1
HNRNPA1P26	0.0502197	1
HNRNPA1P27	0.00331318	1
HNRNPA1P28	0.0315692	1
HNRNPA1P29	0	1
HNRNPA1P3	-0.022677	1
HNRNPA1P30	-0.00743288	1
HNRNPA1P31	0	1
HNRNPA1P32	-0.0211033	1
HNRNPA1P33	-0.124175	1
HNRNPA1P34	0.00252207	1
HNRNPA1P35	-0.0823789	1
HNRNPA1P36	-0.054729	1
HNRNPA1P37	0.0133314	1
HNRNPA1P38	0.0354258	1
HNRNPA1P39	0.0022935	1
HNRNPA1P4	-0.240638	0.550882
HNRNPA1P40	0.0484398	1
HNRNPA1P41	0.00218938	1
HNRNPA1P42	-0.0523515	1
HNRNPA1P43	-0.03547	1
HNRNPA1P44	-0.0546803	1
HNRNPA1P45	-0.0317456	1
HNRNPA1P46	-0.0187697	1
HNRNPA1P47	0.0236705	1
HNRNPA1P49	-0.157812	0.550976
HNRNPA1P5	0.00317986	1
HNRNPA1P50	-0.0058564	1
HNRNPA1P51	-0.0410906	1
HNRNPA1P52	-0.0680058	1
HNRNPA1P53	-0.01779	1
HNRNPA1P54	-0.0307576	0.555167
HNRNPA1P55	0.00528578	0.894128
HNRNPA1P56	-0.0241233	1
HNRNPA1P57	-0.0340647	1
HNRNPA1P58	0.040214	1
HNRNPA1P59	-0.0433512	0.755757
HNRNPA1P6	-0.0460007	1
HNRNPA1P60	-0.00410519	1
HNRNPA1P61	0.0548824	1
HNRNPA1P62	0.0195223	1
HNRNPA1P63	-0.00231986	1
HNRNPA1P64	0.00583109	1
HNRNPA1P65	-0.0099494	1
HNRNPA1P66	-0.0181731	1
HNRNPA1P67	-0.0256516	0.802762
HNRNPA1P68	0.0197817	1
HNRNPA1P69	-0.0120063	1
HNRNPA1P7	-0.181315	0.76118
HNRNPA1P70	-0.00718325	1
HNRNPA1P71	0.0702046	1
HNRNPA1P72	0.00863281	1
HNRNPA1P73	0.00168584	1
HNRNPA1P74	-0.0118237	1
HNRNPA1P76	-0.0155768	1
HNRNPA1P8	-0.012168	0.823772
HNRNPA1P9	-0.19017	0.40377
HNRNPA2B1	-0.181346	1
HNRNPA3	-0.212363	0.990252
HNRNPA3P1	0.033421	1
HNRNPA3P10	-0.00381753	0.719688
HNRNPA3P11	-0.0802561	0.656983
HNRNPA3P12	-0.0341832	0.632345
HNRNPA3P13	0.00485135	1
HNRNPA3P14	-0.189474	0.358691
HNRNPA3P15	-0.0344504	1
HNRNPA3P16	0	1
HNRNPA3P2	0.0186064	1
HNRNPA3P3	-0.0123911	1
HNRNPA3P4	0.0666749	1
HNRNPA3P5	-0.111014	1
HNRNPA3P6	-0.123466	1
HNRNPA3P7	0.0118577	1
HNRNPA3P8	0.0223873	1
HNRNPA3P9	-0.0787563	0.744404
HNRNPAB	-0.355325	0.533673
HNRNPABP1	-0.0397287	1
HNRNPC	-0.0355388	0.876006
HNRNPCL1	-0.00136358	1
HNRNPCL2	-0.0090295	1
HNRNPCL3	-0.00898929	1
HNRNPCL4	-0.00400774	1
HNRNPCP1	-0.347847	1
HNRNPCP10	0	1
HNRNPCP2	-0.170859	0.593037
HNRNPCP3	-0.0241934	1
HNRNPCP4	-0.00279585	1
HNRNPCP6	-0.0306379	1
HNRNPCP7	0.127432	0.554613
HNRNPCP8	-0.0469469	1
HNRNPCP9	0	1
HNRNPD	-0.256573	0.594952
HNRNPD-DT	-0.0869019	0.812276
HNRNPDL	-0.385659	0.551767
HNRNPDLP1	-0.0212745	1
HNRNPDLP2	-0.0162419	1
HNRNPDLP3	0	1
HNRNPDLP4	-0.317379	1
HNRNPDP1	-0.0423757	1
HNRNPDP2	0	1
HNRNPF	-0.268484	0.502181
HNRNPFP1	0.00642763	1
HNRNPH1	-0.367766	0.349991
HNRNPH1P1	-0.133483	0.550976
HNRNPH1P2	0.00862815	1
HNRNPH1P3	0.0224032	1
HNRNPH2	0.0943785	0.550976
HNRNPH3	-0.204763	0.540678
HNRNPH3P1	0	1
HNRNPK	-0.191698	0.601601
HNRNPK-AS1	-0.232083	0.550976
HNRNPKP1	0.0285348	1
HNRNPKP2	-0.0110527	1
HNRNPKP3	-0.193386	1
HNRNPKP4	-0.0267927	0.706401
HNRNPKP5	-0.234898	1
HNRNPL	-0.307465	0.52162
HNRNPLL	0.105115	0.671295
HNRNPLP1	-0.00084738	1
HNRNPLP2	-0.235977	0.452772
HNRNPM	-0.433405	0.550537
HNRNPMP1	0.00529514	1
HNRNPMP2	0	1
HNRNPR	-0.282823	0.619759
HNRNPRP1	0.0174302	1
HNRNPRP2	0	1
HNRNPU	-0.261117	0.611069
HNRNPUL1	-0.168345	0.542407
HNRNPUL2	-0.127838	0.731995
HNRNPUL2-BSCL2	0.146445	0.550537
HNRNPUP1	-0.0862573	1
HOATZ	-0.0793963	0.795907
HOGA1	0.748923	0.312143
HOMER1	-0.277762	0.497157
HOMER2	0.330738	0.296072
HOMER2P1	0	1
HOMER2P2	-0.0826916	1
HOMER3	-0.571311	0.195665
HOMER3-AS1	-0.0449228	0.787567
HOMEZ	0.0476947	0.561848
HOOK1	0.136176	0.550976
HOOK2	0.0669269	0.559679
HOOK3	-0.0562179	0.556616
HOPX	-0.11161	0.550976
HORMAD1	0.0342018	1
HORMAD2	0.00353118	1
HORMAD2-AS1	0.0646035	1
HOTAIR	-2.24809	0.109527
HOTAIRM1	0.0400873	1
HOTTIP	0	1
HOXA-AS2	-0.00282229	1
HOXA-AS3	0	1
HOXA1	0	1
HOXA10	-0.014159	1
HOXA10-AS	-0.00471668	1
HOXA11	0	1
HOXA11-AS	0	1
HOXA13	-0.0155148	1
HOXA2	0	1
HOXA3	0	1
HOXA4	0	1
HOXA5	-0.0464296	1
HOXA6	-0.0846298	1
HOXA7	-0.067503	1
HOXA9	0	1
HOXB-AS1	-0.0644444	1
HOXB-AS2	0	1
HOXB-AS3	0	1
HOXB-AS4	0	1
HOXB1	0	1
HOXB13	0	1
HOXB2	0.0101163	1
HOXB3	0.00500118	1
HOXB4	0	1
HOXB5	0	1
HOXB6	0.00642519	1
HOXB7	0.000136921	1
HOXB8	0.00605803	1
HOXB9	0.00727488	1
HOXC-AS1	0.372456	0.452444
HOXC-AS2	-0.333001	0.139268
HOXC-AS3	-0.800427	0.121775
HOXC10	-1.67471	0.0721172
HOXC11	-1.20111	0.145228
HOXC12	-0.00243732	1
HOXC13	-0.00482967	1
HOXC13-AS	0.00720813	1
HOXC4	0.124824	0.482233
HOXC5	0.253675	0.44705
HOXC6	0.427847	0.321871
HOXC8	-0.0516731	0.756439
HOXC9	0.0173541	0.585541
HOXD-AS2	-0.102333	0.723169
HOXD1	0.541154	0.25194
HOXD10	0.0468585	1
HOXD11	-0.0148288	1
HOXD12	-0.0101608	1
HOXD13	-0.340549	0.535748
HOXD3	-0.0935127	0.733763
HOXD4	-0.385578	0.593141
HOXD8	-0.247286	0.549894
HOXD9	-0.047499	1
HP	-0.00333994	0.816129
HP1BP3	-0.365241	0.40184
HPAT5	0.0511795	0.765268
HPCA	-0.191912	0.65692
HPCAL1	0.969698	0.357349
HPCAL4	1.02762	0.0784143
HPD	0.0587007	0.626968
HPDL	-0.0357469	1
HPF1	0.0276121	0.550757
HPGD	-0.24743	0.449441
HPGDS	-0.0129692	1
HPN	0.14945	1
HPN-AS1	0.0145785	0.819194
HPR	-0.00491019	1
HPRT1	0.25738	0.521158
HPRT1P1	0	1
HPRT1P2	0	1
HPRT1P3	0	1
HPS1	0.249316	0.284558
HPS1-AS1	0.0721833	0.752597
HPS3	0.0964171	0.676033
HPS4	-0.000492158	0.555384
HPS5	-0.0953875	0.550976
HPS6	-0.0058436	0.550976
HPSE	-0.0277124	0.644423
HPSE2	-0.102146	1
HPX	0.195833	0.945057
HPYR1	-0.00102255	1
HR	0.696849	0.200069
HRAS	0.104743	0.54949
HRAT17	0.0594802	1
HRC	0.0801266	1
HRCT1	-0.0588919	1
HRG	-0.0784189	1
HRG-AS1	-0.217064	0.559244
HRGP1	0	1
HRGP2	0	1
HRH1	-0.0212172	0.607538
HRH2	0.0241131	1
HRH3	0.575877	0.19941
HRH4	0.0207855	0.68804
HRK	-1.11558	0.450204
HRNR	-0.0121021	1
HROB	0.0360063	1
HRURF	0	1
HS1BP3	0.364669	0.185259
HS1BP3-IT1	0.154787	0.64295
HS2ST1	-0.261871	0.35876
HS3ST1	-0.00076103	1
HS3ST2	1.34782	0.179172
HS3ST3A1	-0.368255	0.234421
HS3ST3B1	-0.0705555	0.147358
HS3ST4	0.00139389	1
HS3ST5	-0.807758	0.147358
HS3ST6	0.0491985	0.555555
HS6ST1	0.337435	0.365493
HS6ST1P1	0.00748694	1
HS6ST2	0.308014	0.597853
HS6ST2-AS1	-0.0245644	1
HS6ST3	-1.18401	0.0883248
hsa-mir-1253	-0.243458	1
hsa-mir-423	0	1
hsa-mir-8069-1	-0.479986	1
HSBP1	0.0778333	0.550537
HSBP1L1	0.149204	0.51338
HSBP1P1	-0.13982	1
HSBP1P2	0	1
HSCB	0.00964824	0.588698
HSD11B1	0.033646	1
HSD11B1-AS1	-0.0905154	1
HSD11B1L	0.613154	0.29706
HSD11B2	-0.472915	0.493435
HSD17B1	0.101109	0.55675
HSD17B1-AS1	-0.0304052	0.615157
HSD17B10	0.175019	0.550882
HSD17B11	0.346803	0.264189
HSD17B12	0.0224417	0.549894
HSD17B13	0.198303	0.396872
HSD17B14	0.522414	0.437759
HSD17B1P1	0.0962872	1
HSD17B2	0.00597218	0.755694
HSD17B2-AS1	0	1
HSD17B3	0.0107128	1
HSD17B3-AS1	-0.00457427	1
HSD17B4	-0.312464	0.434829
HSD17B6	-0.109649	1
HSD17B7	0.50866	0.323219
HSD17B7P1	0	1
HSD17B7P2	0.364547	0.271596
HSD17B8	0.552499	0.377012
HSD3B1	0.00362652	1
HSD3B2	-0.0462696	1
HSD3B7	0.812997	0.264189
HSD3BP1	0	1
HSD3BP2	0	1
HSD3BP3	0	1
HSD3BP4	-0.00814689	1
HSD3BP5	-0.0865977	0.51836
HSDL1	-0.114946	0.550537
HSDL2	-0.0723145	0.551767
HSDL2-AS1	-0.120864	0.580883
HSF1	0.153571	0.45215
HSF2	-0.00949545	0.550976
HSF2BP	-0.104329	1
HSF4	0.247792	0.461994
HSF5	-0.00102475	1
HSFX1	0	1
HSFX2	0.121962	0.680231
HSFX3	-0.0240671	1
HSFX4	-0.0460996	0.604353
HSFY1	0.014675	1
HSFY1P1	0	1
HSFY2	2.74116e-10	1
HSFY3P	0	1
HSFY4P	0	1
HSFY5P	0	1
HSFY6P	0	1
HSFY7P	0	1
HSFY8P	0	1
HSH2D	-0.00570543	0.817539
HSP90AA1	0.249571	0.678457
HSP90AA2P	-0.0115641	1
HSP90AA3P	0.0403659	0.647082
HSP90AA4P	-0.0171224	1
HSP90AA5P	0.0205233	0.700899
HSP90AA6P	-0.0734252	0.778966
HSP90AB1	0.161589	0.608344
HSP90AB2P	-0.103935	0.839314
HSP90AB3P	-0.02941	0.752467
HSP90AB4P	-0.0158933	1
HSP90AB5P	-0.00689595	1
HSP90AB6P	-0.0083983	1
HSP90AB7P	-0.00336186	1
HSP90B1	0.101381	1
HSP90B2P	-0.0289467	0.679071
HSP90B3P	0.00622535	1
HSPA12A	0.301634	0.564412
HSPA12A-AS1	0.0224277	1
HSPA12B	0.150165	0.50946
HSPA13	-0.115691	0.550976
HSPA14	-0.0824408	1
HSPA1A	0.408376	0.586946
HSPA1B	0.206387	0.759825
HSPA1L	0.202554	0.417558
HSPA2	-0.0717774	1
HSPA2-AS1	-0.0360544	0.750889
HSPA4	-0.10127	0.582519
HSPA4L	0.18577	0.654242
HSPA5	0.319126	0.648875
HSPA5-DT	-0.0545905	1
HSPA5P1	0.0145198	1
HSPA6	-0.00399048	1
HSPA7	0.00503573	1
HSPA8	0.0943952	1
HSPA8P1	-0.0195493	1
HSPA8P11	0.00498592	1
HSPA8P13	0.0787328	1
HSPA8P14	-0.0516735	0.602871
HSPA8P15	-0.0827692	0.670325
HSPA8P16	0.00431722	1
HSPA8P17	0	1
HSPA8P18	-0.0131866	1
HSPA8P19	-0.0169635	1
HSPA8P20	0	1
HSPA8P3	-0.0571673	1
HSPA8P4	-0.00520092	1
HSPA8P5	-0.0407214	1
HSPA8P6	-0.000276327	1
HSPA8P7	-0.0122976	1
HSPA8P8	-0.0107963	1
HSPA8P9	0.00250021	1
HSPA9	-0.266896	0.521158
HSPA9P1	-0.0097386	1
HSPB1	0.563273	0.318196
HSPB1P1	0.171242	0.801434
HSPB1P2	0.0844433	0.758878
HSPB2	0.0133562	1
HSPB2-C11orf52	0	1
HSPB3	0	1
HSPB6	0.153552	0.550976
HSPB7	3.11144	0.4586
HSPB8	0.398518	0.297319
HSPB9	0.264764	0.444092
HSPBAP1	-0.140484	0.550976
HSPBP1	0.140478	0.490174
HSPD1	-0.129151	1
HSPD1P1	-0.0308883	0.816125
HSPD1P10	0.0311945	0.617793
HSPD1P11	-0.108961	0.498857
HSPD1P12	0	1
HSPD1P13	-0.00598457	1
HSPD1P14	0	1
HSPD1P15	0	1
HSPD1P16	-0.00106133	1
HSPD1P18	0	1
HSPD1P2	0	1
HSPD1P21	0	1
HSPD1P3	-0.011049	1
HSPD1P4	-0.0394057	0.483137
HSPD1P5	-0.000275897	1
HSPD1P6	-0.201929	0.562937
HSPD1P7	-0.0283695	1
HSPD1P8	0.00411065	1
HSPD1P9	0	1
HSPE1	0.0122423	1
HSPE1-MOB4	-0.169721	0.964404
HSPE1P1	-0.0587349	1
HSPE1P10	-0.084962	1
HSPE1P11	-0.0435136	1
HSPE1P12	0	1
HSPE1P13	0	1
HSPE1P14	0	1
HSPE1P16	0	1
HSPE1P18	0	1
HSPE1P19	-0.0273301	1
HSPE1P2	-0.0998184	1
HSPE1P20	0	1
HSPE1P21	-0.0886604	1
HSPE1P22	0.0225753	1
HSPE1P23	0	1
HSPE1P24	0	1
HSPE1P25	0	1
HSPE1P26	-0.276438	1
HSPE1P27	-0.101425	1
HSPE1P28	0	1
HSPE1P3	-0.0572965	1
HSPE1P4	-0.0525282	1
HSPE1P5	-0.0558037	1
HSPE1P6	0.176095	1
HSPE1P7	0	1
HSPE1P8	0	1
HSPE1P9	0	1
HSPG2	-0.764808	0.234421
HSPH1	-0.0654794	1
HTATIP2	-0.0238842	1
HTATSF1	-0.27482	0.397748
HTATSF1P1	0	1
HTATSF1P2	0.0710381	0.59471
HTD2	-0.182399	0.541918
HTN1	-0.0399518	0.590251
HTN3	0.0678998	1
HTR1A	0	1
HTR1B	0	1
HTR1D	-0.0160471	1
HTR1DP1	0.0127018	1
HTR1E	0.935991	0.285367
HTR1F	0	1
HTR2A	-0.0247513	0.569555
HTR2A-AS1	0	1
HTR2B	-0.408547	0.724575
HTR2C	-0.0163863	0.81062
HTR3A	-0.00627468	1
HTR3B	-0.159436	0.46784
HTR3C	-0.000993782	1
HTR3C2P	0.0202836	1
HTR3D	-0.0102469	1
HTR3E	-0.0165382	1
HTR3E-AS1	0.0728262	1
HTR4	-0.01137	1
HTR5A	-0.00198459	1
HTR5A-AS1	-0.0136826	0.744163
HTR5BP	-0.00418778	1
HTR6	0.39404	0.136384
HTR7	-0.0830025	1
HTR7P1	0.00778821	0.662297
HTRA1	-1.23928	0.125953
HTRA2	0.0707685	0.521471
HTRA3	0.645534	0.404449
HTRA4	-0.00483515	0.883063
HTT	0.0844444	0.555384
HTT-AS	-0.0873441	1
HULC	-0.170636	1
HUNK	-0.540379	0.415146
HUNK-AS1	-0.0303912	1
HUS1	-0.148635	0.55144
HUS1B	-0.0939651	0.49771
HUWE1	-0.0518343	0.555769
HVCN1	0.0521511	1
HYAL1	0.76914	0.266003
HYAL2	-0.353622	0.230652
HYAL3	0.26058	0.414711
HYAL4	0.0190252	1
HYAL6P	0	1
HYCC1	-0.0172942	0.718302
HYCC2	-0.212788	0.550537
HYDIN	-0.0479705	1
HYDIN2	-0.00172489	1
HYDINP1	0	1
HYI	0.316945	0.339922
HYI-AS1	-0.148721	1
HYKK	0.151899	0.54832
HYLS1	-0.230231	0.569881
HYMAI	-0.0164626	0.631352
HYOU1	0.0853791	0.795682
HYPK	0.0262349	0.604212
IAH1	0.577188	0.133618
IAPP	-0.00988591	1
IARS1	-0.255662	0.707904
IARS2	-0.0297108	0.698927
IARS2P1	0.0146099	0.574825
IATPR	-0.0942294	0.550976
IBA57	-0.152465	0.555384
IBA57-DT	0.281949	0.524335
IBSP	0	1
IBTK	-0.0523304	0.669668
ICA1	0.501428	0.553651
ICA1-AS1	0.605139	0.319915
ICA1L	0.512223	0.329386
ICAM1	-0.267742	0.119005
ICAM2	1.06689	0.0818948
ICAM3	0.0445736	0.595086
ICAM4	-0.275247	0.587392
ICAM4-AS1	0.0152496	0.533308
ICAM5	0.48847	0.532623
ICE1	-0.198614	1
ICE2	-0.32671	0.349365
ICE2P1	0.00141105	1
ICE2P2	-0.00865795	1
ICMT	-0.170837	0.671464
ICMT-DT	0.0104111	0.699825
ICOS	0	1
ICOSLG	0.0105637	0.681477
ID1	-0.116642	1
ID2	-0.388375	1
ID2-AS1	-0.136356	1
ID2B	-0.0625232	1
ID3	-0.433905	1
ID4	-0.987073	0.129938
IDE	-0.267326	0.563879
IDH1	0.277008	0.231796
IDH1-AS1	0.268044	0.550537
IDH2	-0.202467	1
IDH2-DT	-0.0648516	0.747064
IDH3A	0.0775486	0.548956
IDH3B	-0.00574485	1
IDH3B-DT	0.0985806	0.605062
IDH3G	0.226867	0.326485
IDI1	0.347459	0.420588
IDI1P1	0.0190343	1
IDI1P2	0	1
IDI1P3	0	1
IDI2	-0.0111102	1
IDI2-AS1	0.160697	0.58817
IDNK	0.180909	0.554597
IDO1	-0.029831	1
IDO2	0.000996955	0.809368
IDS	0.439164	0.222779
IDSP1	0.26442	0.567936
IDUA	0.192022	0.560148
IER2	-0.179907	0.964653
IER3	-0.0517463	1
IER3-AS1	0.0721778	0.658436
IER3IP1	-0.0507233	1
IER5	-0.214865	0.555167
IER5L	0.0813856	0.555384
IER5L-AS1	0.052086	0.917647
IFFO1	0.0720507	0.548421
IFFO2	0.150434	0.550537
IFI16	-0.0266893	1
IFI27	0.274482	0.471558
IFI27L1	0.318167	0.295723
IFI27L2	0.965894	0.101946
IFI30	0.674099	0.219948
IFI35	0.114202	1
IFI44	-0.598964	0.20825
IFI44L	0.00459043	0.752011
IFI6	0.546867	0.224702
IFIH1	-0.0342562	1
IFIT1	0.128039	0.444637
IFIT1B	0.0109122	1
IFIT1P1	-0.0333289	1
IFIT2	-0.0196855	0.878166
IFIT3	-0.100626	1
IFIT5	0.286005	0.500069
IFIT6P	-0.0150509	1
IFITM1	0.12493	1
IFITM10	0.612071	0.54306
IFITM2	-2.01751	0.0721172
IFITM3	-0.010691	0.65248
IFITM3P1	0.104066	1
IFITM3P2	0	1
IFITM3P3	0.0377646	1
IFITM3P4	0	1
IFITM3P5	0.0693019	1
IFITM3P6	0	1
IFITM3P7	0	1
IFITM3P8	0	1
IFITM3P9	0	1
IFITM4P	0	1
IFITM5	-0.0443786	1
IFITM8P	0	1
IFITM9P	0	1
IFNA1	0	1
IFNA10	0	1
IFNA11P	0	1
IFNA12P	0	1
IFNA13	0	1
IFNA14	0	1
IFNA16	0	1
IFNA17	0	1
IFNA2	0	1
IFNA20P	-0.102683	1
IFNA21	0	1
IFNA22P	0.0161028	1
IFNA4	0	1
IFNA5	-0.0109677	1
IFNA6	0	1
IFNA7	0	1
IFNA8	0	1
IFNAR1	0.0528205	0.566327
IFNAR2	0.0796266	0.551767
IFNAR2-IL10RB	0.300173	0.514101
IFNB1	0.0136734	1
IFNE	0	1
IFNG	0.00861955	1
IFNG-AS1	-0.0261061	1
IFNGR1	-0.0951029	1
IFNGR2	-0.165844	0.49821
IFNK	0.0150694	1
IFNL1	-0.0548352	1
IFNL2	-0.000438126	1
IFNL3	-0.000145232	1
IFNL3P1	-0.0244935	1
IFNL4	0.00700844	1
IFNL4P1	0	1
IFNLR1	0.389177	0.437984
IFNNP1	0	1
IFNW1	-0.00622538	1
IFNWP15	0	1
IFNWP18	0	1
IFNWP19	0	1
IFNWP2	0	1
IFNWP4	0	1
IFNWP5	0	1
IFNWP9	-0.0220757	1
IFRD1	-0.344664	0.838853
IFRD2	-0.535157	0.125953
IFT122	-0.101943	0.55692
IFT122P1	0	1
IFT122P2	-0.298753	0.7204
IFT122P3	0.237818	0.550537
IFT140	0.214472	0.55544
IFT172	0.145491	0.450204
IFT20	0.0433947	1
IFT22	0.264325	0.279681
IFT25	0.120004	0.545225
IFT27	0.210188	0.392019
IFT43	-0.0691439	1
IFT46	0.0447929	0.714814
IFT52	0.0445811	0.550545
IFT57	-0.0448608	0.575877
IFT74	0.0997908	0.546774
IFT74-AS1	-0.0193454	0.854552
IFT80	-0.0750707	0.555384
IFT81	0.0772017	0.530072
IFT88	-0.0109078	0.554738
IFTAP	-0.0671663	0.869497
IGBP1	0.287062	0.555384
IGBP1-AS1	0.201539	0.563879
IGBP1-AS2	-0.0369193	1
IGBP1C	0	1
IGBP1P1	-0.0216473	1
IGBP1P3	0	1
IGBP1P4	0.0143397	1
IGBP1P5	-0.0108019	1
IGDCC3	-0.216848	0.53358
IGDCC4	-0.153133	0.4586
IGF1	-0.0120236	1
IGF1R	-0.296161	0.414329
IGF2	2.36364	0.181888
IGF2-AS	1.13556	0.297433
IGF2BP1	-0.0541887	0.759825
IGF2BP2	-1.85825	0.215763
IGF2BP2-AS1	-0.00552433	1
IGF2BP3	-0.0361139	0.733757
IGF2R	0.0462014	0.576619
IGFALS	-0.000393488	0.742069
IGFBP1	-0.0108754	1
IGFBP2	0.113765	0.642079
IGFBP3	-2.65009	0.290892
IGFBP4	-0.961203	0.529391
IGFBP5	-0.535667	0.396057
IGFBP6	0.0384821	0.557869
IGFBP7	-0.105266	0.56428
IGFBP7-AS1	-0.326902	0.642005
IGFBPL1	0.242432	0.458707
IGFL1	0	1
IGFL1P1	0	1
IGFL1P2	0	1
IGFL2	-0.106561	0.714281
IGFL2-AS1	-0.113161	1
IGFL3	-0.0186517	1
IGFL4	-0.124978	0.6023
IGFLR1	0.294947	0.471498
IGFN1	0.00162893	1
IGHA1	0.592032	0.238664
IGHA2	0.0139402	1
IGHD	0.0379078	0.567419
IGHD1-1	0	1
IGHD1-14	0	1
IGHD1-20	0	1
IGHD1-26	0	1
IGHD1-7	0	1
IGHD1OR15-1A	0	1
IGHD1OR15-1B	0	1
IGHD2-15	-0.759936	1
IGHD2-2	0.252499	0.632915
IGHD2-21	0	1
IGHD2-8	0	1
IGHD2OR15-2A	0	1
IGHD2OR15-2B	0	1
IGHD3-10	0	1
IGHD3-16	0	1
IGHD3-22	0.519545	1
IGHD3-3	1.63391	0.20959
IGHD3-9	0.875362	1
IGHD3OR15-3A	0	1
IGHD3OR15-3B	0	1
IGHD4-11	0	1
IGHD4-17	0	1
IGHD4-23	0	1
IGHD4-4	0	1
IGHD4OR15-4A	0	1
IGHD4OR15-4B	0	1
IGHD5-12	0	1
IGHD5-18	0	1
IGHD5-24	0	1
IGHD5-5	0	1
IGHD5OR15-5A	0	1
IGHD5OR15-5B	0	1
IGHD6-13	0	1
IGHD6-19	0	1
IGHD6-25	0	1
IGHD6-6	0	1
IGHD7-27	0	1
IGHE	0	1
IGHEP1	0	1
IGHEP2	-0.00603183	1
IGHG1	0.363798	1
IGHG2	0	1
IGHG3	0.235159	0.392687
IGHG4	0.0204901	1
IGHGP	0	1
IGHJ1	0	1
IGHJ1P	-0.713678	1
IGHJ2	0	1
IGHJ2P	0	1
IGHJ3	-0.367008	1
IGHJ3P	0.438414	1
IGHJ4	0.412976	1
IGHJ5	0	1
IGHJ6	0	1
IGHM	0.406449	0.183703
IGHMBP2	-0.175595	0.553651
IGHV1-12	0	1
IGHV1-14	0	1
IGHV1-17	0	1
IGHV1-18	0	1
IGHV1-2	0	1
IGHV1-24	-0.0761673	1
IGHV1-3	0	1
IGHV1-45	-0.48817	0.387714
IGHV1-46	-0.0349869	0.727673
IGHV1-58	0	1
IGHV1-67	0	1
IGHV1-68	0	1
IGHV1-69	0	1
IGHV1-69-2	0	1
IGHV1-69D	0	1
IGHV1OR15-1	0	1
IGHV1OR15-2	0	1
IGHV1OR15-3	0	1
IGHV1OR15-4	0	1
IGHV1OR15-6	0	1
IGHV1OR15-9	0	1
IGHV1OR16-1	0	1
IGHV1OR16-2	0	1
IGHV1OR16-3	0	1
IGHV1OR16-4	0	1
IGHV1OR21-1	0	1
IGHV2-26	0	1
IGHV2-5	-0.0637206	1
IGHV2-70	0	1
IGHV2-70D	0	1
IGHV2OR16-5	-0.0949558	1
IGHV3-11	0	1
IGHV3-13	0.0374694	1
IGHV3-15	0.092648	1
IGHV3-16	0	1
IGHV3-19	0	1
IGHV3-20	0	1
IGHV3-21	0	1
IGHV3-22	0	1
IGHV3-23	0	1
IGHV3-25	0	1
IGHV3-29	-0.199632	1
IGHV3-30	0.0355616	1
IGHV3-30-2	-0.0585908	1
IGHV3-32	0	1
IGHV3-33	-1.95431e-05	0.795907
IGHV3-33-2	0.0782935	0.770913
IGHV3-35	-0.201648	0.67512
IGHV3-36	0.00589274	1
IGHV3-37	-0.113939	1
IGHV3-38	-0.165582	0.613809
IGHV3-41	0	1
IGHV3-42	-0.123152	0.656027
IGHV3-43	-0.033161	0.78371
IGHV3-47	0.0595752	0.741276
IGHV3-48	-0.0119155	1
IGHV3-49	0	1
IGHV3-50	0	1
IGHV3-52	0	1
IGHV3-53	0.0162191	1
IGHV3-54	0	1
IGHV3-57	0	1
IGHV3-6	0	1
IGHV3-60	0	1
IGHV3-62	0	1
IGHV3-63	0	1
IGHV3-64	0	1
IGHV3-64D	0.0348492	1
IGHV3-65	0	1
IGHV3-66	0.00570223	1
IGHV3-69-1	0.115308	1
IGHV3-7	0	1
IGHV3-71	0	1
IGHV3-72	0	1
IGHV3-73	0	1
IGHV3-74	0	1
IGHV3-75	0	1
IGHV3-76	-0.0484399	1
IGHV3-79	0	1
IGHV3OR15-7	0	1
IGHV3OR16-10	0	1
IGHV3OR16-11	0	1
IGHV3OR16-12	0	1
IGHV3OR16-13	0	1
IGHV3OR16-15	0	1
IGHV3OR16-16	0	1
IGHV3OR16-17	0	1
IGHV3OR16-6	0	1
IGHV3OR16-7	0	1
IGHV3OR16-8	0	1
IGHV3OR16-9	0	1
IGHV4-28	0.0501692	1
IGHV4-31	-0.00206117	1
IGHV4-34	-0.120656	0.571634
IGHV4-39	-0.500775	0.40149
IGHV4-4	0	1
IGHV4-55	0	1
IGHV4-59	-0.733184	0.200092
IGHV4-61	0	1
IGHV4-80	0	1
IGHV4OR15-8	-0.0213848	1
IGHV5-10-1	0	1
IGHV5-51	0	1
IGHV5-78	0	1
IGHV6-1	0.0640569	1
IGHV7-27	0	1
IGHV7-34-1	0.0644198	1
IGHV7-4-1	0	1
IGHV7-40	-0.476529	0.438685
IGHV7-56	-0.348808	1
IGHV7-81	-0.0224027	1
IGHV8-51-1	0	1
IGHVII-1-1	0	1
IGHVII-15-1	0	1
IGHVII-22-1	0	1
IGHVII-26-2	0	1
IGHVII-28-1	0.0142218	1
IGHVII-30-1	-0.195581	0.675894
IGHVII-30-21	0	1
IGHVII-33-1	0.00826612	1
IGHVII-40-1	0	1
IGHVII-43-1	0.331358	1
IGHVII-44-2	-0.134877	0.839131
IGHVII-46-1	-0.844294	0.550976
IGHVII-49-1	0	1
IGHVII-51-2	0	1
IGHVII-53-1	0	1
IGHVII-60-1	0	1
IGHVII-62-1	0	1
IGHVII-65-1	0	1
IGHVII-67-1	0	1
IGHVII-74-1	0	1
IGHVII-78-1	0	1
IGHVIII-11-1	0	1
IGHVIII-13-1	0	1
IGHVIII-16-1	0	1
IGHVIII-2-1	0	1
IGHVIII-22-2	0	1
IGHVIII-25-1	0	1
IGHVIII-26-1	0	1
IGHVIII-38-1	-0.168712	0.589729
IGHVIII-44	-0.0192419	1
IGHVIII-47-1	0.0970114	1
IGHVIII-5-1	0	1
IGHVIII-5-2	0	1
IGHVIII-67-2	0	1
IGHVIII-67-3	0	1
IGHVIII-67-4	0	1
IGHVIII-76-1	0	1
IGHVIII-82	0	1
IGHVIV-44-1	-0.0474743	0.881131
IGIP	0.203569	0.420588
IGKC	0	1
IGKJ1	0	1
IGKJ2	0	1
IGKJ3	0	1
IGKJ4	0	1
IGKJ5	0	1
IGKV1-12	0	1
IGKV1-13	0	1
IGKV1-16	0	1
IGKV1-17	0	1
IGKV1-22	0.0573107	1
IGKV1-27	0	1
IGKV1-32	0	1
IGKV1-33	0.0831038	1
IGKV1-35	0	1
IGKV1-37	0	1
IGKV1-39	0	1
IGKV1-5	0	1
IGKV1-6	0	1
IGKV1-8	0	1
IGKV1-9	0	1
IGKV1D-12	0	1
IGKV1D-13	0	1
IGKV1D-16	0	1
IGKV1D-17	0	1
IGKV1D-22	0	1
IGKV1D-27	0.0606216	1
IGKV1D-32	0	1
IGKV1D-33	0	1
IGKV1D-35	0	1
IGKV1D-37	0	1
IGKV1D-39	0	1
IGKV1D-42	0	1
IGKV1D-43	0	1
IGKV1D-8	-0.0256935	1
IGKV1OR-2	0	1
IGKV1OR-3	0	1
IGKV1OR1-1	0.187513	0.566317
IGKV1OR10-1	0	1
IGKV1OR2-1	0	1
IGKV1OR2-108	0	1
IGKV1OR2-11	0	1
IGKV1OR2-118	0	1
IGKV1OR2-2	0	1
IGKV1OR2-3	0	1
IGKV1OR2-6	0	1
IGKV1OR2-9	0	1
IGKV1OR22-1	0	1
IGKV1OR22-5	0	1
IGKV1OR9-1	0	1
IGKV1OR9-2	0	1
IGKV2-10	0	1
IGKV2-14	0	1
IGKV2-18	0	1
IGKV2-19	0	1
IGKV2-23	0	1
IGKV2-24	0	1
IGKV2-26	0	1
IGKV2-28	0	1
IGKV2-29	0	1
IGKV2-30	0	1
IGKV2-36	0	1
IGKV2-38	0	1
IGKV2-4	0	1
IGKV2-40	0	1
IGKV2D-10	0	1
IGKV2D-14	0	1
IGKV2D-18	0	1
IGKV2D-19	0	1
IGKV2D-23	0	1
IGKV2D-24	0	1
IGKV2D-26	0	1
IGKV2D-28	0	1
IGKV2D-29	0	1
IGKV2D-30	0	1
IGKV2D-36	0	1
IGKV2D-38	0	1
IGKV2D-40	0	1
IGKV2OR2-1	0	1
IGKV2OR2-10	0	1
IGKV2OR2-2	0	1
IGKV2OR2-7	0	1
IGKV2OR2-7D	0	1
IGKV2OR2-8	0	1
IGKV2OR22-3	0	1
IGKV2OR22-4	0	1
IGKV3-11	0	1
IGKV3-15	0	1
IGKV3-20	0	1
IGKV3-25	0	1
IGKV3-31	0	1
IGKV3-34	0	1
IGKV3-7	0	1
IGKV3D-11	0	1
IGKV3D-15	0	1
IGKV3D-20	0	1
IGKV3D-25	0	1
IGKV3D-31	0	1
IGKV3D-34	0	1
IGKV3D-7	0	1
IGKV3OR2-268	-0.0488753	0.92127
IGKV3OR2-5	0	1
IGKV3OR22-2	0	1
IGKV4-1	0	1
IGKV5-2	0	1
IGKV6-21	0	1
IGKV6D-21	0	1
IGKV6D-41	0	1
IGKV7-3	0	1
IGLC1	0	1
IGLC2	0.0324439	1
IGLC3	0	1
IGLC4	0	1
IGLC5	0	1
IGLC6	0	1
IGLC7	0	1
IGLCOR22-1	0.110207	1
IGLCOR22-2	0	1
IGLJ1	0	1
IGLJ2	0	1
IGLJ3	0	1
IGLJ4	0	1
IGLJ5	0	1
IGLJ6	0	1
IGLJ7	0	1
IGLJCOR18	0	1
IGLL1	0.0294983	1
IGLL3P	0	1
IGLL4P	0	1
IGLL5	-0.00680901	1
IGLON5	0.530094	0.143404
IGLV1-36	0	1
IGLV1-40	0	1
IGLV1-41	0	1
IGLV1-44	0	1
IGLV1-47	0.0396987	1
IGLV1-50	-0.0677011	1
IGLV1-51	-0.114268	1
IGLV1-62	0	1
IGLV10-54	0	1
IGLV10-67	0	1
IGLV11-55	0	1
IGLV2-11	0	1
IGLV2-14	0	1
IGLV2-18	0	1
IGLV2-23	0	1
IGLV2-28	0	1
IGLV2-33	0	1
IGLV2-34	0	1
IGLV2-5	-0.0540339	1
IGLV2-8	0	1
IGLV3-1	0.0403672	1
IGLV3-10	0	1
IGLV3-12	0	1
IGLV3-13	0	1
IGLV3-15	0	1
IGLV3-16	0	1
IGLV3-17	0	1
IGLV3-19	0	1
IGLV3-2	0.0728485	1
IGLV3-21	0	1
IGLV3-22	0	1
IGLV3-24	0	1
IGLV3-25	0	1
IGLV3-26	0	1
IGLV3-27	0	1
IGLV3-29	0	1
IGLV3-30	0	1
IGLV3-31	0	1
IGLV3-32	0	1
IGLV3-4	0	1
IGLV3-6	0	1
IGLV3-7	0	1
IGLV3-9	0	1
IGLV4-3	0.0275138	1
IGLV4-60	0	1
IGLV4-69	0	1
IGLV5-37	0	1
IGLV5-45	0	1
IGLV5-48	-0.0459348	1
IGLV5-52	-0.685165	0.445997
IGLV6-57	0	1
IGLV7-35	0	1
IGLV7-43	0	1
IGLV7-46	0	1
IGLV8-61	0	1
IGLV8OR8-1	0	1
IGLV9-49	0	1
IGLVI-20	0	1
IGLVI-38	0	1
IGLVI-42	0	1
IGLVI-56	0	1
IGLVI-63	0.0588194	1
IGLVI-68	0	1
IGLVI-70	0	1
IGLVIV-53	0	1
IGLVIV-59	0.0617942	1
IGLVIV-64	0	1
IGLVIV-65	0	1
IGLVIV-66-1	0	1
IGLVIVOR22-1	-0.0581067	0.803996
IGLVIVOR22-2	0.15382	1
IGLVV-58	0	1
IGLVV-66	0	1
IGLVVI-22-1	0	1
IGLVVI-25-1	0	1
IGLVVII-41-1	0	1
IGSF1	-0.732708	0.305064
IGSF10	-0.10667	1
IGSF11	-0.227686	0.31266
IGSF11-AS1	-0.00533056	1
IGSF21	2.49257	0.130704
IGSF21-AS1	-0.0311846	1
IGSF22	0.433901	0.427255
IGSF22-AS1	0.320139	0.508035
IGSF23	0.104763	1
IGSF3	-0.463448	0.461902
IGSF3P1	-0.0187707	1
IGSF3P2	0	1
IGSF5	-0.0936328	0.555384
IGSF6	-0.0706503	0.622454
IGSF8	0.451054	0.408537
IGSF9	-0.335737	0.245011
IGSF9B	-0.114214	0.597044
IHH	-0.0374237	0.649385
IHO1	-0.0508049	1
IK	0.0970092	0.665486
IKBIP	-0.0305008	0.658058
IKBKB	-0.260111	0.418366
IKBKB-DT	-0.128139	1
IKBKE	-0.0443181	1
IKBKE-AS1	-0.00394446	1
IKBKG	0.12906	0.490388
IKBKGP1	-0.0294668	0.775053
IKZF1	0.533128	0.638643
IKZF2	0.0106885	0.714013
IKZF3	-0.00728654	0.777552
IKZF4	-0.482349	0.296934
IKZF5	-0.184146	0.550537
IL10	-0.01288	1
IL10RA	0.451371	0.166992
IL10RB	0.216093	0.513288
IL10RB-DT	0.151096	0.542966
IL11	0.693533	0.190037
IL11RA	0.100533	0.701779
IL12A	-0.298729	0.587735
IL12A-AS1	-0.0284858	1
IL12B	-0.0424151	0.631236
IL12RB1	-0.0259366	0.796769
IL12RB2	-0.253168	0.291855
IL13	-0.0214558	1
IL13RA1	-1.26082	0.0588335
IL13RA2	1.3819	0.145228
IL15	-0.24038	0.417924
IL15RA	0	1
IL16	-0.0387598	0.709896
IL17A	0	1
IL17B	0.230553	1
IL17C	-0.041527	1
IL17D	0.144553	0.542364
IL17F	0	1
IL17RA	-0.281287	0.361639
IL17RB	-0.601983	0.293673
IL17RC	0.199896	0.419309
IL17RD	-0.327281	0.587392
IL17RE	0.153392	0.54949
IL17REL	0.138831	0.253996
IL18	-0.0419903	0.727489
IL18BP	-0.255344	0.438684
IL18R1	0	1
IL18RAP	0	1
IL19	-0.0188161	0.773117
IL1A	-0.0157936	1
IL1B	0.0111109	1
IL1F10	0	1
IL1R1	0.00407919	1
IL1R1-AS1	0	1
IL1R2	-0.00254891	1
IL1RAP	0.192615	1
IL1RAPL1	-0.00437258	1
IL1RAPL2	-0.0503238	0.669966
IL1RL1	-0.000958979	1
IL1RL2	0	1
IL1RN	-0.0049752	1
IL2	0	1
IL20	0	1
IL20RA	-0.496349	0.550976
IL20RB	-0.0256036	0.651631
IL20RB-AS1	-0.0409673	1
IL21	0	1
IL21-AS1	-0.0166737	1
IL21R	-0.0261618	0.668231
IL21R-AS1	0.0137091	1
IL22	0	1
IL22RA1	-0.00454369	1
IL22RA2	0	1
IL23A	0.0699254	0.641473
IL23R	-0.00206214	1
IL24	-0.166588	1
IL25	-0.00658796	1
IL26	0.010071	1
IL27	0.0101582	1
IL27RA	0.0814498	0.76362
IL2RA	0.00473322	1
IL2RB	0.11802	0.471558
IL2RG	0.0701241	0.725539
IL3	0.0213977	1
IL31	0	1
IL31RA	-0.0119413	0.854835
IL32	-0.199293	1
IL33	0.14805	0.553447
IL34	0.969301	0.20826
IL36A	0	1
IL36B	0	1
IL36G	0.0266861	1
IL36RN	0	1
IL37	0.0231723	1
IL3RA	-0.242619	0.406232
IL4	-0.0249007	1
IL4I1	0.0200754	1
IL4R	0.0491997	1
IL5	-0.0247479	1
IL5RA	0.0250974	0.55144
IL6	0.0320508	1
IL6-AS1	0.00515031	1
IL6R	0.0963292	0.609595
IL6R-AS1	-0.045727	1
IL6RP1	0	1
IL6ST	-0.0975593	1
IL6ST-DT	0.190935	0.362896
IL6STP1	0.0141183	1
IL7	-0.905574	0.150114
IL7R	-0.216213	0.551447
IL9	0	1
IL9R	-0.17723	1
IL9RP1	0.0171539	1
IL9RP2	0.0161144	1
IL9RP3	-0.0459369	0.618793
IL9RP4	0	1
ILDR1	-0.136495	0.469674
ILDR2	-0.00229312	0.736456
ILF2	-0.130169	1
ILF2P1	-0.0154594	1
ILF2P2	0	1
ILF3	-0.297212	0.490251
ILF3-DT	-0.212316	0.630726
ILK	0.318837	0.236358
ILKAP	0.0812287	0.829944
ILRUN	-0.0320847	0.617793
ILRUN-AS1	0.317228	0.562046
ILRUNP1	0	1
ILVBL	0.12927	0.500025
ILVBL-AS1	-0.0614851	0.731514
IMMP1L	0.140609	0.523891
IMMP1LP1	0.000335955	1
IMMP1LP2	0	1
IMMP1LP3	0	1
IMMP2L	-0.323869	0.585847
IMMT	0.0887616	0.525542
IMMTP1	0	1
IMP3	-0.28177	0.454981
IMP3P1	0	1
IMP3P2	0	1
IMP4	-0.106811	0.550757
IMPA1	-0.110861	0.646177
IMPA1P1	0.176948	0.603325
IMPA2	0.00592931	0.862852
IMPACT	-0.259249	0.504552
IMPDH1	-0.339276	0.730298
IMPDH1P10	-0.0441257	1
IMPDH1P11	0	1
IMPDH1P2	0.00713697	1
IMPDH1P3	-0.00638569	1
IMPDH1P4	-0.0159065	1
IMPDH1P5	-0.120295	0.54306
IMPDH1P6	-0.0577912	1
IMPDH1P7	0.000820889	1
IMPDH1P8	-0.275698	0.550976
IMPDH1P9	-0.00672836	1
IMPDH2	0.080474	0.626835
IMPG1	0.000966704	0.819075
IMPG2	0.0206741	1
INA	0.736933	0.0721172
INAFM1	0.422778	0.44122
INAFM2	-0.140234	0.526017
INAVA	-0.594271	0.270831
INAVAP1	-0.0488859	1
INCA1	0.176064	0.545638
INCENP	-0.408461	0.550757
INE1	-0.208513	0.550976
INE2	0	1
INF2	-0.0685422	1
ING1	-0.163256	0.550976
ING2	-0.00721357	0.559244
ING2-DT	0.188293	0.535748
ING3	-0.359404	0.550908
ING4	0.00840536	1
ING5	-0.135365	0.562761
INGX	-0.00696281	1
INHA	0.445717	0.257811
INHBA	-1.00338	0.340451
INHBA-AS1	-0.172454	0.523076
INHBB	-0.00307209	1
INHBC	-0.0671981	0.65248
INHBE	-1.48127	0.683523
INHCAP	0.0331613	1
INIP	-0.130903	0.554755
INKA1	-0.463141	0.553505
INKA2	-0.194001	0.552985
INKA2-AS1	-0.00364963	0.58522
INMT	0.00264311	0.779706
INMT-MINDY4	0.00368749	1
INO80	-0.246244	0.400626
INO80-AS1	-0.11151	1
INO80B	0.28501	0.532063
INO80B-WBP1	0.25899	0.544625
INO80C	-0.0965126	0.589753
INO80D	-0.160753	0.550882
INO80D-AS1	0.359377	0.467981
INO80E	0.0728352	0.530072
INPP1	0.401518	0.284097
INPP4A	-0.191254	0.54306
INPP4B	0.0703615	0.795452
INPP5A	0.213242	0.472231
INPP5B	0.0893387	0.551447
INPP5D	-0.0759211	1
INPP5E	0.164201	0.545469
INPP5F	-0.191198	0.896596
INPP5J	0.28964	0.479449
INPP5K	0.113507	0.530364
INPPL1	0.104543	0.660606
INS	0.628871	1
INS-IGF2	0.0145452	1
INSC	0.280612	0.258931
INSIG1	0.174965	0.743603
INSIG1-DT	0.1529	0.550537
INSIG2	0.202805	0.550882
INSL3	0.427735	0.374325
INSL4	0.0239333	0.608504
INSL5	0.0243625	1
INSL6	-0.0484547	1
INSM1	-0.43535	0.860666
INSM2	-0.0425932	1
INSR	0.182498	0.550976
INSRR	-0.134901	1
INSYN1	0.090704	1
INSYN1-AS1	0.021137	1
INSYN2A	0.0770794	1
INSYN2B	-0.142431	0.136606
INTS1	-0.140746	0.527934
INTS10	-0.108362	0.578498
INTS11	-0.0542325	0.550976
INTS12	-0.215064	0.515566
INTS13	-0.235244	0.643323
INTS14	-0.231032	0.429452
INTS15	-0.259653	0.402775
INTS2	-0.0101016	0.567419
INTS3	0.0666312	0.551447
INTS4	0.0511929	0.550537
INTS4P1	-0.0593025	0.571634
INTS4P2	-0.0292087	1
INTS5	-0.145477	0.514101
INTS6	-0.115662	0.5523
INTS6-AS1	0.132497	0.553651
INTS6L	0.222287	0.327299
INTS6L-AS1	-0.0813643	1
INTS6P1	-0.00652396	1
INTS7	-0.17294	0.551232
INTS8	-0.182697	0.574641
INTS9	-0.364435	0.289975
INTS9-AS1	-0.0649951	0.657315
INTU	-0.0894677	0.754662
INVS	-0.0778652	0.550882
IP6K1	-0.0484169	0.831598
IP6K2	0.14788	0.448035
IP6K3	0.453588	0.613849
IPCEF1	-0.056031	1
IPMK	-0.0493342	0.872756
IPMKP1	0	1
IPO11	-0.0454165	0.555384
IPO13	0.057523	0.551767
IPO4	-0.361437	0.29173
IPO5	-0.264892	0.524383
IPO5P1	-0.0283194	0.61819
IPO7	-0.300122	0.373691
IPO7P1	0.0200828	1
IPO7P2	0.0102978	1
IPO8	-0.32454	0.39624
IPO8P1	-0.00545746	1
IPO9	-0.14859	0.550882
IPO9-AS1	0.0141848	0.729901
IPP	-0.229579	0.485562
IPPK	0.17875	0.484482
IPPKP1	0	1
IQANK1	-0.0783659	1
IQCA1	-0.0515975	1
IQCA1-AS1	-0.0711992	1
IQCA1L	0.0549833	1
IQCB1	-0.167833	0.532463
IQCB2P	-0.00551346	1
IQCC	-0.0151777	0.555384
IQCD	0.318708	0.550537
IQCE	0.0361024	0.559679
IQCF1	-0.0808275	1
IQCF2	0	1
IQCF3	-0.227261	1
IQCF4P	0	1
IQCF5	0	1
IQCF5-AS1	0	1
IQCF6	0	1
IQCG	0.118344	0.551767
IQCH	0.14218	0.551767
IQCH-AS1	-0.16176	0.876273
IQCJ	0	1
IQCJ-SCHIP1	-0.126191	1
IQCJ-SCHIP1-AS1	0.0450598	1
IQCK	0.224511	0.642542
IQCM	0.0171315	1
IQCN	0.607321	0.193443
IQGAP1	0.201047	0.60059
IQGAP2	-0.868268	0.242374
IQGAP3	-0.26492	0.814132
IQSEC1	0.118378	0.532787
IQSEC2	-0.024117	1
IQSEC3	1.21883	0.11242
IQSEC3-AS1	0.2804	0.176677
IQSEC3P1	-0.000878974	1
IQUB	0.0910188	0.52032
IRAG1	0.399347	0.46798
IRAG1-AS1	0.0400324	0.752517
IRAG2	-0.0701076	1
IRAIN	-0.214256	0.577389
IRAK1	-0.228863	0.580883
IRAK1BP1	-0.216561	0.523076
IRAK2	-0.058121	0.569568
IRAK3	0.0408099	0.546346
IRAK4	0.0122158	0.561278
IREB2	-0.16031	0.550976
IRF1	0.344839	0.550537
IRF1-AS1	-0.0899626	0.618287
IRF2	0.0276443	1
IRF2-DT	-0.0994934	1
IRF2BP1	-0.275979	0.377503
IRF2BP2	0.129452	0.538706
IRF2BPL	0.143625	0.532761
IRF3	0.242746	0.344686
IRF4	-0.0115406	1
IRF5	0.280284	0.540437
IRF5P1	0.00152212	1
IRF6	-0.879414	0.274744
IRF7	0.487507	0.420659
IRF8	-0.0032873	1
IRF9	0.706473	0.240191
IRGC	0	1
IRGM	-0.343647	0.375943
IRGQ	0.177098	0.379055
IRS1	-0.390016	0.470936
IRS2	0.114677	1
IRS3P	0.0986207	0.551604
IRS4	-0.000457117	0.843393
IRS4-AS1	0	1
IRX1	0	1
IRX1P1	0	1
IRX2	0.0028171	1
IRX2-DT	0	1
IRX3	-0.216401	0.531132
IRX4	-0.00518474	1
IRX4-AS1	0	1
IRX5	-0.0168311	0.589729
IRX6	-0.101099	0.545713
ISCA1	-0.154085	0.550537
ISCA1P1	0.0073679	1
ISCA1P2	0.0376711	1
ISCA1P3	0	1
ISCA1P4	0.0534227	0.88651
ISCA1P6	0	1
ISCA2	0.156218	0.472182
ISCA2P1	0.0232573	1
ISCU	-0.057519	0.559286
ISCUP1	0	1
ISG15	0.595456	0.313788
ISG20	-0.537234	0.402887
ISG20L2	-0.298953	0.35528
ISL1	-0.132343	1
ISL1-DT	-0.382729	0.744513
ISL2	-0.173089	0.550976
ISLR	0.249242	0.783327
ISLR2	-0.00851387	1
ISM1	-0.0222763	0.549894
ISM1-AS1	-0.0430091	1
ISM2	0.0756732	1
ISOC1	-1.3335	0.550179
ISOC2	0.0923021	0.530072
IST1	-0.0469497	0.551767
ISX	0.0226786	1
ISY1	-0.0594878	0.555384
ISY1-RAB43	-0.105843	1
ISYNA1	0.184465	0.581488
ITCH	-0.202376	0.470936
ITCH-AS1	-0.200958	1
ITCH-IT1	0	1
ITFG1	0.300674	0.21668
ITFG1-AS1	0.236463	0.589115
ITFG2	-0.427469	0.329649
ITFG2-AS1	-0.215675	0.563879
ITGA1	-0.521841	0.270832
ITGA10	-0.145313	0.357349
ITGA11	-0.0406408	0.685346
ITGA2	-0.500452	0.284558
ITGA2-AS1	-0.0822162	0.879263
ITGA2B	0.110749	0.670565
ITGA3	0.403482	0.51836
ITGA4	-0.64055	0.232427
ITGA5	-0.20422	0.523076
ITGA6	-0.72811	0.103885
ITGA6-AS1	0.111627	1
ITGA7	0.660933	0.232427
ITGA8	0.000793558	1
ITGA9	-0.447945	0.566697
ITGA9-AS1	0.159531	0.51626
ITGAD	-0.0345258	1
ITGAE	-0.171651	0.776069
ITGAL	0.104593	0.541775
ITGAM	-0.0214861	1
ITGAV	-0.442981	0.505868
ITGAX	-0.0132724	0.823677
ITGB1	-0.372505	0.352743
ITGB1-DT	-0.0656379	0.660032
ITGB1BP1	0.477596	0.294144
ITGB1BP2	-0.205963	0.613689
ITGB1P1	0	1
ITGB2	-0.0234471	0.669447
ITGB2-AS1	0.0990565	1
ITGB3	-0.295883	0.364342
ITGB3BP	-0.15181	0.637723
ITGB4	0.105255	0.752517
ITGB5	-1.68979	0.11242
ITGB5-AS1	-0.0905006	1
ITGB6	-0.000151147	1
ITGB7	0.0258066	0.824718
ITGB8	0.0535084	1
ITGB8-AS1	0.350974	0.383363
ITGBL1	-0.0901772	1
ITIH1	0.262731	0.284558
ITIH2	0.0101319	0.802362
ITIH3	0.00530943	1
ITIH4	0.402116	0.389848
ITIH4-AS1	-0.183553	1
ITIH5	0.00749774	0.737552
ITIH6	-0.000545164	1
ITK	-0.137579	0.550882
ITLN1	0	1
ITLN2	0	1
ITM2A	-2.57889	0.0647824
ITM2B	0.0907192	0.633201
ITM2BP1	0.00429578	1
ITM2C	0.295095	0.370063
ITPA	-0.138839	0.609482
ITPK1	0.517384	0.549386
ITPK1-AS1	-0.00782785	1
ITPK1P1	-0.0353179	1
ITPKA	0.204892	0.694731
ITPKB	-0.618755	0.342333
ITPKB-AS1	-0.00721064	1
ITPKB-IT1	0	1
ITPKC	-0.00185645	0.576619
ITPR1	0.169132	0.644083
ITPR1-DT	0.343532	0.270831
ITPR2	-0.320779	0.466783
ITPR2-AS1	0.0985819	1
ITPR3	-0.395771	0.2113
ITPRID1	-0.00783314	1
ITPRID2	-0.294266	0.309631
ITPRID2-DT	-0.0137779	0.768703
ITPRIP	-0.478469	0.128319
ITPRIP-AS1	-0.0394352	1
ITPRIPL1	-0.393771	0.241515
ITPRIPL2	-0.315862	0.272946
ITSN1	-0.138254	0.550537
ITSN2	0.206287	0.520156
IUR1	0	1
IVD	0.0414274	0.550882
IVL	0.00306951	1
IVNS1ABP	-0.342295	0.323289
IWS1	-0.0986984	0.549386
IYD	-0.0479824	0.54874
IZUMO1	0.159372	0.551767
IZUMO1R	0.0242669	1
IZUMO2	-0.0984598	0.618328
IZUMO3	0	1
IZUMO4	0.511913	0.183703
JADE1	-0.284179	0.398037
JADE2	-0.0477487	0.568403
JADE3	-0.478978	0.126818
JADRR	-0.0103346	1
JAG1	-0.643567	0.126818
JAG2	0.649698	0.31438
JAGN1	0.184954	0.373691
JAK1	-0.102482	1
JAK2	-0.066684	0.571634
JAK3	1.04223	0.184171
JAKMIP1	0.725932	0.128319
JAKMIP1-DT	-0.345732	1
JAKMIP2	0.206753	0.450204
JAKMIP2-AS1	-0.143112	0.644083
JAKMIP3	0.956559	0.167737
JAKMIP3-AS1	1.10875	0.350228
JAM2	-0.725487	0.139268
JAM3	-0.211246	0.454176
JAML	0.025262	1
JARID2	-0.0619193	0.654708
JARID2-AS1	-0.0253791	0.829008
JARID2-DT	0.219671	0.550537
JAZF1	0.413627	0.294719
JAZF1-AS1	0.086088	0.256441
JCAD	-0.172633	0.477967
JCADP1	0.00186292	1
JCHAIN	-0.0354671	1
JCHAINP1	0	1
JDP2	-0.324654	1
JDP2-AS1	-0.0151933	1
JHY	0.105875	0.66615
JKAMP	0.167626	0.39912
JKAMPP1	0	1
JMJD1C	-0.563493	0.136384
JMJD1C-AS1	0.011858	1
JMJD4	0.186417	0.525006
JMJD4P1	0	1
JMJD6	0.114909	0.642597
JMJD7	0.205576	0.550976
JMJD7-PLA2G4B	0.272189	0.440252
JMJD8	-0.231964	0.550537
JMY	-0.225507	0.523586
JOSD1	-0.159333	0.555384
JOSD2	0.297665	0.306695
JPH1	-0.222955	0.521731
JPH2	-0.0203878	0.622473
JPH3	0.912885	0.0862668
JPH4	0.324685	0.449683
JPT1	-0.215944	0.793517
JPT1P1	0	1
JPT2	-0.0665538	1
JPX	-0.0834359	0.550976
JRK	-0.383096	0.294144
JRKL	0.123185	0.549386
JRKL-AS1	-0.00549665	0.771788
JSRP1	0.247597	0.512204
JTB	-0.0300384	0.555167
JTB-DT	0.152491	0.550537
JTBP1	0.0269717	1
JUN	-0.0421238	1
JUNB	-0.0495042	1
JUND	0.350505	0.356349
JUP	-0.012996	1
KAAG1	-0.00835312	1
KALRN	-0.557847	0.228468
KANK1	-0.0455564	0.580883
KANK1P1	0.00137917	0.822446
KANK2	-0.327499	0.562761
KANK3	0.0700413	0.555384
KANK4	0.0649469	0.737552
KANSL1	-0.22567	0.411207
KANSL1-AS1	-0.0738694	0.627426
KANSL1L	-0.0883151	0.553651
KANSL1L-AS1	-0.0193347	0.746807
KANSL2	-0.133148	0.552697
KANSL3	-0.318076	0.313495
KANTR	0.0748134	0.906096
KARS1	-0.117391	0.550976
KARS1P1	0	1
KARS1P2	0.299074	0.270384
KARS1P3	0.00156218	1
KASH5	0.0103006	0.821856
KAT14	-0.0909083	1
KAT2A	-0.0215113	0.601206
KAT2B	-0.143522	0.583178
KAT5	-0.0329308	0.569448
KAT6A	-0.397269	0.161125
KAT6B	-0.403843	0.336487
KAT7	0.0476463	0.538375
KAT7P1	0.0180691	0.861686
KAT8	-0.00588941	0.557591
KATNA1	0.0187379	0.550976
KATNAL1	0.427579	0.411156
KATNAL2	-0.108682	0.675242
KATNB1	0.0578856	0.666138
KATNBL1	0.0229102	0.550976
KATNBL1P1	0	1
KATNBL1P2	-0.0271396	1
KATNBL1P3	-0.0105841	1
KATNBL1P4	-0.0120463	1
KATNBL1P5	0	1
KATNBL1P6	0	1
KATNIP	0.108965	0.550882
KAZALD1	0.244533	0.724575
KAZN	-0.410363	0.342806
KAZN-AS1	0.043871	1
KBTBD11	1.37573	0.245011
KBTBD11-AS1	2.47591	0.161125
KBTBD11-OT1	2.25314	0.218705
KBTBD12	-0.0216057	1
KBTBD13	-0.00345494	1
KBTBD2	-0.05301	0.556616
KBTBD3	0.584366	0.154578
KBTBD4	-0.139464	0.54803
KBTBD6	-0.243461	0.358691
KBTBD7	-0.213867	0.414621
KBTBD8	0.0690761	0.867565
KC6	-0.10137	1
KCMF1	-0.125702	0.548956
KCNA1	0	1
KCNA10	0	1
KCNA2	-0.00808285	0.655478
KCNA3	0.443912	0.203616
KCNA4	-0.00264759	1
KCNA5	0	1
KCNA6	0	1
KCNA7	0.0087705	0.906824
KCNAB1	0.994118	0.502276
KCNAB1-AS1	-0.0326959	1
KCNAB1-AS2	0	1
KCNAB2	0.696399	0.233185
KCNAB3	-0.133783	0.846221
KCNB1	0.353615	0.660976
KCNB2	0	1
KCNC1	0.354036	0.182435
KCNC2	0	1
KCNC3	0.278092	0.488559
KCNC4	0.269084	0.644953
KCNC4-DT	-0.0116722	1
KCND1	0.793605	0.155661
KCND2	-0.00132655	1
KCND3	0.430291	0.497545
KCND3-AS1	0	1
KCND3-IT1	0	1
KCNE1	-0.0237727	0.756937
KCNE2	0.245629	0.373691
KCNE3	-0.0168704	0.749715
KCNE4	-0.181048	0.623166
KCNE5	-0.0257473	0.717348
KCNF1	-0.0583069	1
KCNG1	-0.90921	0.714452
KCNG2	-0.0677892	0.602871
KCNG3	0.0140225	0.652161
KCNG4	-0.01836	0.740553
KCNH1	0.0831314	1
KCNH1-IT1	0.258192	0.515566
KCNH2	-0.0153513	1
KCNH3	1.37633	0.0895532
KCNH4	0.151955	0.504235
KCNH5	-0.0211751	1
KCNH6	1.48065	0.0721172
KCNH7	0.284428	0.503401
KCNH7-AS1	0.00305	1
KCNH8	0.377842	0.400626
KCNIP1	-0.146311	0.443441
KCNIP1-AS1	-0.0431326	1
KCNIP1-OT1	0.0416125	0.586253
KCNIP2	0.356351	0.357424
KCNIP2-AS1	-0.0178583	0.741276
KCNIP3	-0.632438	0.420588
KCNIP4	0.336445	0.353464
KCNIP4-IT1	-0.0241968	0.568403
KCNJ1	-0.0166741	1
KCNJ10	0.00864726	0.810222
KCNJ11	-0.450958	0.550976
KCNJ12	0.034344	1
KCNJ13	-0.0151683	1
KCNJ14	-0.444853	0.215763
KCNJ15	-0.0391252	0.618287
KCNJ16	-0.0579811	0.550882
KCNJ18	0	1
KCNJ2	-0.131071	0.446206
KCNJ2-AS1	0.0330701	0.776461
KCNJ3	0.169024	0.724005
KCNJ4	0.00488117	1
KCNJ5	0.0870719	1
KCNJ5-AS1	0.0297183	0.591783
KCNJ6	0.00516896	0.727131
KCNJ6-AS1	0	1
KCNJ8	-0.129457	1
KCNJ9	1.39458	0.107775
KCNK1	-0.975214	0.549894
KCNK10	-0.154706	0.234421
KCNK12	-0.012552	1
KCNK13	0.297534	0.539821
KCNK15	0.158052	0.453319
KCNK15-AS1	0.192923	0.638643
KCNK16	0	1
KCNK17	-0.00613284	1
KCNK18	0	1
KCNK2	0.00547758	1
KCNK3	1.04148	0.118328
KCNK4	0.445116	0.189192
KCNK4-TEX40	0.0782601	0.575149
KCNK5	-0.497966	0.153845
KCNK6	0.278198	0.521158
KCNK7	-0.298663	0.428872
KCNK9	0.814515	0.0761985
KCNMA1	-0.425485	0.563879
KCNMA1-AS1	-0.22122	0.576046
KCNMA1-AS2	0	1
KCNMA1-AS3	0.0171548	1
KCNMB1	0.00275903	0.793517
KCNMB2	-0.00378228	1
KCNMB2-AS1	-0.136546	0.556616
KCNMB3	0.0789887	0.578495
KCNMB3P1	0.0030209	1
KCNMB4	-0.0700562	1
KCNN1	0.492957	0.392799
KCNN2	-0.0290556	1
KCNN3	0.158855	1
KCNN4	-0.0573606	1
KCNQ1	0.82901	0.0761985
KCNQ1-AS1	0.150442	1
KCNQ1DN	0.00456718	1
KCNQ1OT1	0.592159	0.252114
KCNQ2	0.179873	0.659225
KCNQ2-AS1	-0.14988	0.591149
KCNQ3	-0.266491	0.523891
KCNQ4	-0.317223	0.173263
KCNQ5	-1.01497	0.0972228
KCNQ5-AS1	-0.0489995	0.562592
KCNQ5-DT	-0.147546	0.426843
KCNRG	-0.0579731	0.906494
KCNS1	-0.137879	0.459765
KCNS2	-0.0531146	0.452772
KCNS3	-0.0272886	1
KCNT1	1.03083	0.327657
KCNT2	0.201217	0.729417
KCNU1	-0.00213965	1
KCNV1	-0.0742418	0.542111
KCNV2	-0.0634146	0.550882
KCP	0.0764079	0.934637
KCTD1	-0.33732	0.270914
KCTD10	0.104855	0.532631
KCTD10P1	0	1
KCTD11	0.554233	0.181276
KCTD12	-1.04094	0.11215
KCTD13	0.224795	0.550882
KCTD13-DT	0.0868667	0.550976
KCTD14	0.066238	0.609406
KCTD15	-0.304686	0.550976
KCTD16	-0.106893	0.540678
KCTD17	0.190759	0.401572
KCTD18	-0.179435	0.517765
KCTD19	0.0449668	0.848469
KCTD2	0.12375	0.502246
KCTD20	-0.199521	0.449552
KCTD21	0.348981	0.390342
KCTD21-AS1	-0.127205	0.565833
KCTD3	-0.0477323	0.550976
KCTD4	0.0044408	1
KCTD5	-0.0249349	0.561278
KCTD5P1	-0.0289185	1
KCTD6	0.0821088	0.550757
KCTD7	-0.0204074	1
KCTD8	-0.00312129	1
KCTD9	-0.105917	0.56056
KCTD9P1	-0.00272866	1
KCTD9P2	0.0517682	0.703058
KCTD9P3	-0.0154459	1
KCTD9P4	0.0134323	1
KCTD9P5	0	1
KCTD9P6	0	1
KDELR1	0.230712	0.327299
KDELR2	-0.0352536	0.555384
KDELR3	-0.617634	0.246248
KDF1	-0.0071778	1
KDM1A	-0.311129	0.553514
KDM1B	-0.078777	0.550976
KDM2A	-0.155038	1
KDM2B	-0.33037	0.431149
KDM2B-DT	-0.134435	0.769646
KDM3A	0.298022	0.52162
KDM3AP1	0.0331878	1
KDM3B	-0.148597	0.550976
KDM4A	-0.0880592	1
KDM4A-AS1	0.179076	0.589266
KDM4B	0.103821	0.537566
KDM4C	0.26118	0.3311
KDM4D	-0.0309342	0.56871
KDM4E	-0.00297547	1
KDM4F	0.00245823	1
KDM5A	-0.0494918	0.559679
KDM5B	0.0196615	0.737489
KDM5C	-0.0734541	0.602781
KDM5C-IT1	-0.0716833	1
KDM5D	0.0462326	0.611148
KDM5DP1	0	1
KDM6A	-0.00872342	0.558137
KDM6B	0.203428	0.792173
KDM7A	-0.391409	0.450405
KDM7A-DT	-0.211155	0.577874
KDM8	-0.284055	0.549214
KDR	-0.0438149	1
KDSR	0.104847	0.544625
KDSR-DT	0.225227	0.510005
KEAP1	-0.245174	0.573456
KEL	-0.133255	0.554808
KERA	-0.00857571	1
KHDC1	0.248439	0.588698
KHDC1-AS1	-0.425798	0.184171
KHDC1L	0.0066484	1
KHDC1P1	0	1
KHDC3L	0.0173594	1
KHDC4	-0.113706	0.541822
KHDRBS1	-0.150845	0.556616
KHDRBS2	0.0155617	1
KHDRBS2-OT1	0	1
KHDRBS3	-0.15027	1
KHK	0.737562	0.0818948
KHNYN	0.285383	0.527243
KHSRP	-0.324788	0.453319
KHSRPP1	0.00419018	1
KIAA0040	0.00603544	1
KIAA0087	-0.00688988	1
KIAA0232	0.174511	0.551767
KIAA0319	0.523261	0.176677
KIAA0319L	0.151138	0.63341
KIAA0408	0.0750967	0.55544
KIAA0513	0.212664	0.40149
KIAA0586	-0.222037	0.749297
KIAA0753	-0.0518295	0.599385
KIAA0825	-0.0300332	0.581488
KIAA0895LP1	0	1
KIAA0930	0.395811	0.153845
KIAA1143	-0.238147	0.457909
KIAA1143P1	-0.0423952	1
KIAA1143P2	-0.0252526	1
KIAA1191	-0.0159362	0.556616
KIAA1210	-0.00259644	0.822688
KIAA1217	-0.652035	0.0949648
KIAA1328	-0.0502564	0.555384
KIAA1328P1	0	1
KIAA1522	0.326798	0.414165
KIAA1549	-0.160855	0.551767
KIAA1549L	-0.515664	0.37869
KIAA1586	-0.205001	0.483619
KIAA1614	0.233286	0.702319
KIAA1614-AS1	0.0913984	0.927112
KIAA1671	0.026532	0.555384
KIAA1671-AS1	-0.0447859	0.739344
KIAA1755	0.105131	1
KIAA1958	-0.234306	0.441905
KIAA2012	-0.00979262	0.684568
KIAA2012-AS1	-0.0172845	0.722159
KIAA2013	-0.0368785	0.552154
KIAA2026	-0.111492	0.555384
KICS2	0.0290573	0.562001
KIDINS220	0.0920609	0.708477
KIF11	-0.540418	0.560248
KIF12	0.345133	0.550882
KIF13A	-0.221608	0.419679
KIF13B	0.123208	0.550976
KIF14	-0.56781	0.510956
KIF15	-0.511985	0.550882
KIF16B	-0.154863	0.718811
KIF17	0.52917	0.457338
KIF18A	-0.499075	0.511221
KIF18B	-0.413095	0.718964
KIF18B-DT	0.0883534	0.734922
KIF18BP1	0	1
KIF19	-0.0816682	0.703237
KIF19BP	0.277728	1
KIF1A	0.745065	0.20825
KIF1B	-0.108253	0.551604
KIF1C	-1.05005	0.145228
KIF1C-AS1	0.0529333	0.712665
KIF20A	-0.77194	0.447576
KIF20B	-0.434306	0.591269
KIF21A	-0.100714	1
KIF21B	-0.623895	0.12048
KIF22	-0.260446	0.712731
KIF23	-0.533012	0.539319
KIF23-AS1	-0.254742	0.563538
KIF24	-0.30224	0.54306
KIF25	-0.0258077	0.77385
KIF25-AS1	0.199359	0.533453
KIF26A	0.078904	1
KIF26A-DT	0.339619	0.402887
KIF26B	-0.804297	0.172873
KIF26B-AS1	0.0259013	1
KIF27	-0.260446	0.551767
KIF28P	-0.0982024	0.857808
KIF2A	-0.00593914	0.564925
KIF2B	0	1
KIF2C	-0.48183	0.563879
KIF3A	0.0544394	0.553651
KIF3AP1	0	1
KIF3B	0.147478	0.494121
KIF3C	0.413425	0.387579
KIF4A	-0.553362	0.559267
KIF4B	-0.0109189	1
KIF4CP	-0.0159415	1
KIF5A	0.846542	0.115599
KIF5B	-0.133604	0.551232
KIF5C	0.746534	0.128319
KIF5C-AS1	-0.248266	0.718981
KIF6	-0.106532	1
KIF7	-0.221989	0.444776
KIF9	0.0736645	0.679014
KIF9-AS1	0.208112	0.487676
KIFAP3	0.379454	0.219948
KIFBP	0.305956	0.26227
KIFC1	-0.351438	0.632918
KIFC2	0.785466	0.100932
KIFC3	-0.249496	0.605991
KIN	-0.064943	0.559535
KIR2DL1	0	1
KIR2DL3	0	1
KIR2DL4	0	1
KIR2DP1	0	1
KIR2DS4	0	1
KIR3DL1	0	1
KIR3DL2	0	1
KIR3DL3	-0.00460671	1
KIR3DP1	0	1
KIR3DX1	0	1
KIRREL1	-0.671785	0.325114
KIRREL1-IT1	0	1
KIRREL2	0.718889	0.0900407
KIRREL3	-0.0413036	1
KIRREL3-AS1	-0.0188508	1
KIRREL3-AS2	-0.0463729	1
KIRREL3-AS3	-0.00903188	1
KISS1	0.222375	1
KISS1R	-0.0869916	1
KIT	-0.442714	0.45215
KITLG	-0.980202	0.119522
KIZ	-0.329063	0.566308
KIZ-AS1	-0.161987	0.630463
KL	0.0476586	0.327299
KLB	-0.0132385	0.712875
KLC1	0.297794	0.432567
KLC1-AS1	0.207376	0.49931
KLC2	0.359731	0.219948
KLC2-AS1	0.0906731	0.694694
KLC2-AS2	-0.30271	1
KLC3	0.656998	0.357349
KLC4	0.165919	0.550976
KLC4-AS1	-0.109985	0.732215
KLF1	-0.115545	0.645662
KLF10	-0.000365003	1
KLF11	0.261296	1
KLF12	-0.215093	0.526328
KLF13	0.149577	0.537566
KLF14	-0.0124513	1
KLF15	-0.243576	0.640441
KLF16	-0.036505	0.737652
KLF17	-0.00704521	1
KLF17P1	-0.0451826	1
KLF18	0	1
KLF2	-0.0693223	1
KLF2-DT	0.0140948	1
KLF2P1	0	1
KLF2P2	0.017495	1
KLF2P3	0	1
KLF2P4	-0.0495916	1
KLF3	-0.104456	0.550976
KLF3-AS1	-0.254214	0.546599
KLF3P1	-0.00219441	1
KLF3P2	0	1
KLF4	-0.00185825	1
KLF4P1	-0.00760715	1
KLF5	-0.440836	0.233164
KLF6	-0.116884	1
KLF7	0.481049	0.169522
KLF7-IT1	-0.193592	0.550976
KLF7P1	-0.0283021	1
KLF8	0.0260196	0.753741
KLF8P1	0	1
KLF9	0.519413	0.514101
KLHDC1	0.303923	0.550976
KLHDC10	0.100551	0.548956
KLHDC2	0.108179	0.530072
KLHDC3	-0.0547969	0.56113
KLHDC4	-0.187721	0.522545
KLHDC7A	0.0210266	1
KLHDC7B	-0.128133	1
KLHDC7B-DT	0.0830848	1
KLHDC8A	0.288147	0.269013
KLHDC8B	0.560698	0.396682
KLHDC9	1.34124	0.172167
KLHL1	-0.0045577	1
KLHL10	-0.0165326	1
KLHL11	-0.0956953	0.552816
KLHL12	0.00879108	0.554378
KLHL13	-0.215299	0.633201
KLHL14	-0.492686	0.128319
KLHL15	0.0335024	0.554139
KLHL17	-0.0618793	1
KLHL18	0.0518988	1
KLHL2	0.002681	0.550976
KLHL20	-0.0326443	0.555384
KLHL21	-0.276482	0.506466
KLHL22	-0.150937	0.550882
KLHL23	-0.307387	0.344295
KLHL24	-0.224929	0.724519
KLHL25	-0.290793	0.459473
KLHL25P1	0	1
KLHL26	0.0887356	0.595691
KLHL28	-0.0568383	0.577727
KLHL29	0.552941	0.121859
KLHL2P1	0.452591	1
KLHL3	-0.231642	0.651631
KLHL30	-0.0204929	0.737043
KLHL30-AS1	0.0269051	0.556616
KLHL31	-0.130186	0.324251
KLHL32	0.163936	0.619159
KLHL33	0.00626095	0.74473
KLHL34	-0.00856165	1
KLHL35	0.420799	0.387331
KLHL36	-0.061588	0.612264
KLHL38	0.00892629	1
KLHL4	-0.00794345	1
KLHL40	0	1
KLHL41	0.0527517	0.610632
KLHL42	-0.145501	0.553651
KLHL5	0.000283273	0.807602
KLHL6	-0.0303292	0.624116
KLHL6-AS1	-0.0819286	1
KLHL7	0.023728	0.668617
KLHL7-DT	-0.15002	0.853784
KLHL8	-0.355292	0.215763
KLHL9	-0.0989331	0.549214
KLK1	0.0885103	1
KLK10	0.00259166	0.85427
KLK11	-0.0426048	0.703247
KLK12	0	1
KLK13	0	1
KLK14	0.0460165	0.683137
KLK15	-0.0192238	1
KLK2	0.189226	0.550537
KLK3	0.0098374	1
KLK4	-0.0449096	0.790696
KLK5	0	1
KLK6	0	1
KLK7	0.0378618	1
KLK8	0	1
KLK9	-1.05488e-08	1
KLKB1	-0.0304704	0.788902
KLKP1	0.00189821	1
KLLN	0.0111775	0.586019
KLRA1P	-0.28599	0.556317
KLRB1	-0.0183426	1
KLRC1	-0.0330912	1
KLRC2	0	1
KLRC3	0	1
KLRC4	0	1
KLRC4-KLRK1	0	1
KLRD1	0.223979	0.48779
KLRF1	-0.0335676	1
KLRF2	0	1
KLRG1	-0.0197	1
KLRG2	-0.217033	0.550976
KLRK1	-0.0179154	0.73306
KLRK1-AS1	-0.0811845	0.619027
KMO	0.288747	0.411207
KMT2A	-0.0594605	0.551604
KMT2B	-0.158414	0.550976
KMT2C	-0.125935	0.550976
KMT2CP1	0.033804	1
KMT2CP2	0	1
KMT2CP3	0	1
KMT2CP4	0	1
KMT2CP5	0	1
KMT2D	-0.221854	0.66985
KMT2E	0.0491895	0.547592
KMT2E-AS1	0.651596	0.261902
KMT5A	-0.356646	0.269013
KMT5AP1	-0.0562819	1
KMT5AP2	-0.05846	1
KMT5AP3	0.00313674	1
KMT5B	-0.205019	0.519405
KMT5C	0.230581	0.350192
KNCN	-0.00123047	1
KNDC1	0.653314	0.139268
KNG1	-0.015209	1
KNL1	-0.463998	0.551447
KNOP1	-0.131855	0.550976
KNOP1P1	0	1
KNOP1P2	-0.0235224	1
KNOP1P3	0	1
KNOP1P4	-0.0198852	1
KNOP1P5	0	1
KNSTRN	-0.15474	1
KNTC1	-0.287663	0.648447
KPNA1	-0.248872	0.505164
KPNA2	-0.252883	1
KPNA2P1	-0.0107518	1
KPNA2P2	-0.000936421	1
KPNA2P3	0.240656	0.525025
KPNA3	-0.157504	0.549894
KPNA4	-0.304462	0.2927
KPNA4P1	-0.00901915	0.828305
KPNA5	0.0293831	0.602871
KPNA6	0.0187346	0.575452
KPNA7	0.0108779	1
KPNB1	-0.321888	0.402775
KPNB1-DT	-0.263235	0.537566
KPNB1P1	0.00220234	0.829716
KPRP	0	1
KPTN	0.0407344	0.555167
KRAS	-0.0815548	0.550976
KRASP1	0	1
KRBA1	-0.0877626	0.550976
KRBA2	0.156639	0.539118
KRBOX1	0.108336	1
KRBOX1-AS1	0.00618957	1
KRBOX4	-0.1881	0.550882
KRBOX5	0.291208	0.305822
KRBOX5P1	0	1
KRCC1	0.118474	0.498345
KREMEN1	0.0238837	1
KREMEN2	0.958515	0.22048
KRI1	-0.407236	0.217869
KRIT1	-0.0490559	0.55736
KRR1	-0.155709	0.525113
KRR1P1	-0.00283976	1
KRT1	0	1
KRT10	-0.712915	0.0761985
KRT10-AS1	-0.787324	0.0949648
KRT12	0	1
KRT125P	0	1
KRT126P	0	1
KRT127P	0	1
KRT128P	0	1
KRT13	0	1
KRT14	0	1
KRT15	0.0134109	0.775379
KRT16	-0.0150048	1
KRT16P1	0	1
KRT16P2	0	1
KRT16P3	0.00881545	1
KRT16P4	0	1
KRT16P5	0	1
KRT16P6	0	1
KRT17	-0.066051	1
KRT17P1	0	1
KRT17P2	0	1
KRT17P3	-0.00632489	1
KRT17P4	0	1
KRT17P5	0	1
KRT17P6	0	1
KRT17P7	-0.0125969	1
KRT17P8	-0.2086	0.852814
KRT18	-0.105907	0.627199
KRT18P1	-0.00662171	1
KRT18P10	0	1
KRT18P11	0	1
KRT18P12	0	1
KRT18P13	0	1
KRT18P14	-0.00713444	1
KRT18P15	0.00111924	1
KRT18P16	0	1
KRT18P17	-0.0648237	0.540678
KRT18P18	0	1
KRT18P19	-0.0273528	1
KRT18P2	0	1
KRT18P20	0.0175087	1
KRT18P21	0	1
KRT18P22	-0.0120566	1
KRT18P23	0	1
KRT18P24	-0.00666393	1
KRT18P25	0.00556177	1
KRT18P26	-0.0331882	1
KRT18P27	0	1
KRT18P28	0.0418343	1
KRT18P29	0	1
KRT18P3	0	1
KRT18P31	0.00851066	1
KRT18P32	0	1
KRT18P33	0.0166717	1
KRT18P34	0.0873082	0.600355
KRT18P35	-0.0129368	1
KRT18P36	0	1
KRT18P37	0	1
KRT18P38	0	1
KRT18P39	-0.00784651	1
KRT18P4	-0.0597608	0.554428
KRT18P40	-0.00466809	1
KRT18P41	0.134362	0.555384
KRT18P42	0	1
KRT18P43	0	1
KRT18P44	0	1
KRT18P45	-0.00660998	1
KRT18P46	0	1
KRT18P47	0	1
KRT18P48	0.0223866	1
KRT18P49	0	1
KRT18P5	-0.0254987	0.743585
KRT18P50	0	1
KRT18P51	0	1
KRT18P52	0.00190318	1
KRT18P53	0	1
KRT18P54	0	1
KRT18P55	-0.0366249	1
KRT18P56	0	1
KRT18P57	0.00826624	1
KRT18P58	0	1
KRT18P59	-0.0422428	0.660606
KRT18P6	-0.0313521	0.961368
KRT18P60	0	1
KRT18P61	0.00964621	1
KRT18P62	-0.000398841	1
KRT18P63	-0.264147	0.566289
KRT18P64	0	1
KRT18P65	0	1
KRT18P66	0	1
KRT18P67	0	1
KRT18P68	0	1
KRT18P7	-0.0807917	0.550537
KRT18P8	0	1
KRT18P9	0.00545039	1
KRT19	0.325469	0.40108
KRT19P1	0	1
KRT19P2	0	1
KRT19P3	0	1
KRT19P4	0	1
KRT19P6	0	1
KRT2	0.00266268	1
KRT20	-0.00536659	1
KRT222	-0.0944441	1
KRT223P	0	1
KRT224P	0	1
KRT23	0	1
KRT24	0	1
KRT25	0	1
KRT26	-0.00165339	1
KRT27	0	1
KRT28	0	1
KRT3	0	1
KRT31	0	1
KRT32	0.00473441	1
KRT33A	0	1
KRT33B	0	1
KRT34	0	1
KRT35	0	1
KRT36	0	1
KRT37	0	1
KRT38	0	1
KRT39	0	1
KRT4	0	1
KRT40	-0.00475947	1
KRT41P	0	1
KRT42P	0.208438	0.344295
KRT43P	0	1
KRT5	0	1
KRT6A	0.00809309	1
KRT6B	0	1
KRT6C	0	1
KRT7	0.471369	0.222779
KRT7-AS	0.0718242	1
KRT71	0	1
KRT72	0	1
KRT73	0	1
KRT73-AS1	-0.00126014	1
KRT74	0	1
KRT75	0	1
KRT76	0	1
KRT77	0	1
KRT78	0	1
KRT79	0	1
KRT8	-0.0757976	0.652348
KRT80	-0.242942	1
KRT81	0.100166	0.461994
KRT82	0	1
KRT83	0.0035776	1
KRT84	0	1
KRT85	0	1
KRT86	0.187175	0.452262
KRT87P	0.00839085	1
KRT88P	0.0152336	1
KRT89P	0	1
KRT8P1	-0.00856778	1
KRT8P10	0	1
KRT8P11	-0.012209	1
KRT8P12	-0.21071	0.495951
KRT8P13	-0.0317689	1
KRT8P14	0	1
KRT8P15	0.0169711	1
KRT8P17	0	1
KRT8P18	0	1
KRT8P19	0	1
KRT8P2	0	1
KRT8P20	0	1
KRT8P21	0	1
KRT8P22	0	1
KRT8P23	0	1
KRT8P24	-0.00550759	1
KRT8P25	0	1
KRT8P26	0.0202725	0.786573
KRT8P27	0	1
KRT8P28	0	1
KRT8P29	-0.0231072	0.793517
KRT8P3	-0.00509855	1
KRT8P30	0.388629	0.341502
KRT8P31	0	1
KRT8P32	0	1
KRT8P33	-0.119114	0.550976
KRT8P34	0	1
KRT8P35	0	1
KRT8P36	0.0202013	1
KRT8P37	0	1
KRT8P38	0.0048736	1
KRT8P39	-0.177287	0.395956
KRT8P4	0.00478021	1
KRT8P40	-0.0205488	1
KRT8P41	-0.0507235	0.502957
KRT8P42	0	1
KRT8P43	0.00785683	1
KRT8P44	0	1
KRT8P45	-0.0179472	1
KRT8P46	-0.0292165	0.79542
KRT8P47	0	1
KRT8P48	0	1
KRT8P49	0	1
KRT8P5	0	1
KRT8P50	0.0101972	1
KRT8P51	0	1
KRT8P52	0.00240929	0.804465
KRT8P6	0	1
KRT8P7	0	1
KRT8P8	-0.0172834	1
KRT8P9	0	1
KRT9	0	1
KRT90P	0	1
KRTAP1-1	0	1
KRTAP1-3	0	1
KRTAP1-4	0	1
KRTAP1-5	0	1
KRTAP10-1	0	1
KRTAP10-10	-0.0164213	1
KRTAP10-11	0	1
KRTAP10-12	0	1
KRTAP10-13P	0	1
KRTAP10-2	0	1
KRTAP10-3	0	1
KRTAP10-4	0	1
KRTAP10-5	0	1
KRTAP10-6	0	1
KRTAP10-7	0	1
KRTAP10-8	0	1
KRTAP10-9	0	1
KRTAP11-1	0	1
KRTAP12-1	0	1
KRTAP12-2	0	1
KRTAP12-3	0	1
KRTAP12-4	0	1
KRTAP12-5P	0	1
KRTAP13-1	0	1
KRTAP13-2	0	1
KRTAP13-3	0	1
KRTAP13-4	0	1
KRTAP13-5P	0	1
KRTAP13-6P	0	1
KRTAP15-1	0	1
KRTAP16-1	0	1
KRTAP17-1	0	1
KRTAP19-1	0	1
KRTAP19-10P	0	1
KRTAP19-11P	0	1
KRTAP19-2	0.0285019	1
KRTAP19-3	0	1
KRTAP19-4	0	1
KRTAP19-5	0	1
KRTAP19-6	0	1
KRTAP19-7	0	1
KRTAP19-8	0	1
KRTAP19-9P	0	1
KRTAP2-1	0	1
KRTAP2-2	0	1
KRTAP2-3	0	1
KRTAP2-4	0	1
KRTAP2-5P	0	1
KRTAP20-1	0	1
KRTAP20-2	0	1
KRTAP20-3	0	1
KRTAP20-4	0	1
KRTAP21-1	0	1
KRTAP21-2	0	1
KRTAP21-3	0	1
KRTAP21-4P	0	1
KRTAP22-1	0	1
KRTAP22-2	0	1
KRTAP23-1	-0.107083	1
KRTAP24-1	0	1
KRTAP25-1	0	1
KRTAP26-1	0	1
KRTAP27-1	0	1
KRTAP29-1	0	1
KRTAP3-1	0	1
KRTAP3-2	0	1
KRTAP3-3	0	1
KRTAP3-4P	0	1
KRTAP4-1	0	1
KRTAP4-11	0	1
KRTAP4-12	0	1
KRTAP4-16	-0.0594762	1
KRTAP4-17P	0	1
KRTAP4-2	0	1
KRTAP4-3	0	1
KRTAP4-4	0	1
KRTAP4-5	0	1
KRTAP4-6	0	1
KRTAP4-7	0	1
KRTAP4-8	0	1
KRTAP4-9	0	1
KRTAP5-1	0.654026	0.361169
KRTAP5-10	0.0711354	0.497178
KRTAP5-11	-0.384803	0.275949
KRTAP5-14P	0	1
KRTAP5-2	0.128426	0.671132
KRTAP5-3	0.0210028	1
KRTAP5-4	0.0123232	1
KRTAP5-5	0.387371	0.138803
KRTAP5-6	0.000233224	1
KRTAP5-7	0.00166135	1
KRTAP5-8	0.018022	1
KRTAP5-9	0.0681953	0.546453
KRTAP5-AS1	0.696622	0.48038
KRTAP6-1	0	1
KRTAP6-2	0	1
KRTAP6-3	0	1
KRTAP7-1	0	1
KRTAP8-1	0	1
KRTAP8-2P	0	1
KRTAP8-3P	0	1
KRTAP9-1	0	1
KRTAP9-10P	0	1
KRTAP9-11P	0	1
KRTAP9-12P	0	1
KRTAP9-2	0	1
KRTAP9-3	0	1
KRTAP9-4	0	1
KRTAP9-6	0	1
KRTAP9-7	0	1
KRTAP9-8	0	1
KRTAP9-9	0	1
KRTCAP2	0.119479	0.506472
KRTCAP2P1	0	1
KRTCAP3	0.212936	0.532063
KRTDAP	0	1
KSR1	0.268277	0.623106
KSR1P1	0.00196867	1
KSR2	0.242146	0.247048
KTI12	-0.0442998	0.551604
KTN1	0.260155	0.409792
KTN1-AS1	0.112384	0.53691
KU-MEL-3	0	1
KXD1	-0.00272415	0.550537
KXD1-AS1	0.143619	0.810976
KY	0.251932	1
KYAT1	0.0649905	0.563879
KYAT3	0.149222	0.605991
KYNU	0.00356721	0.767599
KYNUP1	0.0148611	1
KYNUP2	-0.0122489	1
KYNUP3	0.00525428	1
L1CAM	1.11929	0.169732
L1CAM-AS1	0.118478	0.535748
L1TD1	0.0219693	1
L2HGDH	-0.100194	0.569448
L3HYPDH	-0.366155	0.416264
L3MBTL1	0.272041	0.444776
L3MBTL2	-0.211434	0.483619
L3MBTL2-AS1	0.0249612	0.699583
L3MBTL3	-0.58103	0.171066
L3MBTL4	-0.0330911	0.570757
L3MBTL4-AS1	-0.163726	0.540225
LACC1	0.190446	0.546144
LACRT	0	1
LACTB	0.5029	0.299348
LACTB2	-0.229907	0.50674
LACTB2-AS1	-0.0690513	0.726985
LACTBL1	-0.00491726	1
LAD1	-0.0357519	1
LAG3	-0.0356043	1
LAGE3	0.328284	0.238664
LAGE3P1	0.115768	0.726314
LAIR1	-0.0329236	0.675861
LAIR2	0	1
LALBA	0	1
LAMA1	-0.502562	0.359318
LAMA2	-0.00316859	1
LAMA3	-0.334845	0.563404
LAMA4	-0.131695	1
LAMA4-AS1	0.020507	1
LAMA5	0.122392	0.701875
LAMA5-AS1	0.212378	0.54874
LAMB1	-0.310607	0.424331
LAMB2	0.364725	0.244265
LAMB2P1	0.0812732	0.841348
LAMB3	0.138498	0.169732
LAMB4	-0.116983	0.768553
LAMC1	-0.229221	0.52032
LAMC1-AS1	-0.162933	0.622676
LAMC2	-0.00349687	0.851106
LAMC3	-0.036311	0.563362
LAMP1	0.0139118	0.949199
LAMP2	-0.0572664	0.580931
LAMP3	-0.196627	0.550976
LAMP5	0.265171	0.522341
LAMP5-AS1	-0.029051	0.741276
LAMTOR1	0.0224983	0.550976
LAMTOR2	0.0532321	0.825365
LAMTOR3	0.0627245	0.525812
LAMTOR3P1	-0.187968	0.676706
LAMTOR3P2	-0.11204	1
LAMTOR4	0.250794	0.361169
LAMTOR5	0.0597868	0.549386
LAMTOR5-AS1	0.0553949	0.559679
LAMTOR5P1	0	1
LANCL1	-0.0684586	0.672329
LANCL1-AS1	-0.288285	0.563879
LANCL2	-0.399618	0.513747
LANCL3	-0.0328929	0.428335
LAP3	-0.0443679	1
LAP3P1	-0.0958704	1
LAP3P2	-0.00209506	1
LAPTM4A	0.112485	0.741897
LAPTM4A-DT	-0.143894	1
LAPTM4B	-0.526939	0.157005
LAPTM4BP1	0.0296416	1
LAPTM4BP2	0	1
LAPTM5	-0.00227497	1
LARGE-AS1	-0.005053	1
LARGE-IT1	0	1
LARGE1	0.0120008	1
LARGE1-AS1	0.0870527	1
LARGE2	0.173663	0.635606
LARP1	-0.180313	0.549785
LARP1B	0.0463198	0.566075
LARP1BP1	0	1
LARP1BP2	0	1
LARP1BP3	0	1
LARP1P1	0.169822	0.668986
LARP4	-0.347991	0.379466
LARP4B	-0.0593197	0.550882
LARP4B-DT	0.0499821	0.727093
LARP4P	-0.0120511	1
LARP6	0.00644279	0.841226
LARP7	0.0123393	0.550976
LARP7P1	0	1
LARP7P2	0	1
LARP7P3	0	1
LARP7P4	-0.00608065	1
LARRPM	0.0742754	0.563538
LARS1	-0.277603	0.437759
LARS2	-0.222438	0.477466
LARS2-AS1	-0.0784382	0.581815
LAS1L	-0.278761	0.371174
LASP1	0.0544263	0.810295
LASP1NB	0.287091	0.424179
LASTR	-0.160833	1
LAT	0.0797116	0.618768
LAT2	-0.422033	0.292402
LATS1	-0.259467	0.350192
LATS2	-0.00884359	1
LATS2-AS1	0	1
LAX1	-0.00457591	1
LAYN	-2.09057	0.153845
LBH	-0.094497	1
LBHD1	0.101309	0.555384
LBHD2	0.0112808	1
LBP	-0.0189515	1
LBR	-0.308186	0.738781
LBX1	0.0145507	1
LBX1-AS1	-0.0583156	0.704348
LBX2	0.373812	0.509822
LBX2-AS1	0.336972	0.315234
LCA5	0.0994295	0.602852
LCA5L	0.143974	0.558316
LCAL1	0.0420168	0.658823
LCAT	-0.0265368	0.578498
LCDR	-0.0475627	0.673588
LCE1A	0	1
LCE1B	0	1
LCE1C	0	1
LCE1D	0	1
LCE1E	0	1
LCE1F	-0.0121152	1
LCE2A	0	1
LCE2B	0	1
LCE2C	0	1
LCE2D	0	1
LCE3A	0	1
LCE3B	0	1
LCE3C	0	1
LCE3D	0	1
LCE3E	0	1
LCE4A	0	1
LCE5A	0	1
LCE6A	0	1
LCE7A	0	1
LCEP1	0	1
LCEP2	0	1
LCEP3	0	1
LCEP4	-0.0411886	1
LCIIAR	-0.0698249	0.682104
LCK	0.0567395	1
LCLAT1	0.020723	1
LCMT1	0.235262	0.361636
LCMT1-AS1	0.265653	0.566531
LCMT1-AS2	-0.0298088	0.607538
LCMT2	-0.395964	0.363262
LCN1	0.0864377	0.59054
LCN10	-0.0383617	1
LCN12	0.0316456	0.713238
LCN15	0.0668354	0.64665
LCN1P1	0.118992	1
LCN1P2	0	1
LCN2	-0.00520855	1
LCN6	-0.0352496	1
LCN8	-0.0215139	1
LCN9	-0.01069	1
LCNL1	0.137593	0.679188
LCOR	0.0697302	0.562592
LCORL	0.0787901	0.872241
LCORLP1	0	1
LCP1	-0.373639	0.54874
LCP2	-0.0767625	1
LCT	0.00212278	1
LCT-AS1	-0.0148077	1
LCTL	-0.0937535	0.667863
LDAF1	0.17325	0.508533
LDAH	0.287544	0.395729
LDB1	-0.271997	0.383504
LDB2	-0.912903	0.31766
LDB3	-0.112139	0.66306
LDC1P	0	1
LDHA	0.415405	0.563522
LDHAL6A	-0.0476788	0.622454
LDHAL6B	0.0122534	1
LDHAL6CP	-0.00254102	1
LDHAL6DP	-0.0105747	1
LDHAL6EP	0	1
LDHAL6FP	0.0576714	1
LDHAP1	0	1
LDHAP2	-0.0869754	1
LDHAP3	0.01733	1
LDHAP4	-0.417439	0.542111
LDHAP5	0.0698903	1
LDHAP7	0.0586638	1
LDHB	-0.17183	0.742405
LDHBP1	0.0321703	1
LDHBP2	-0.026413	1
LDHBP3	0	1
LDHC	0.0340502	0.630726
LDHD	0.274921	0.300081
LDLR	0.215045	0.663092
LDLRAD1	0.0463652	0.509822
LDLRAD2	-0.00983357	1
LDLRAD3	-0.494826	0.155774
LDLRAD4	-1.07524	0.312143
LDLRAD4-AS1	-0.00632455	1
LDLRAP1	-0.860422	0.118328
LDOC1	0.610845	0.351406
LEAP2	-0.15452	0.557029
LECT2	-0.456793	0.210863
LEF1	-1.44922	0.26863
LEF1-AS1	-0.398519	0.556751
LEFTY1	0.43742	0.26227
LEFTY2	0.202592	1
LEFTY3P	-0.00212296	1
LEKR1	0.172606	0.578015
LELP1	0	1
LEMD1	0.075366	1
LEMD1-AS1	-0.0105244	1
LEMD1-DT	0.000902324	1
LEMD2	0.0973035	0.525025
LEMD3	-0.370203	0.357349
LENEP	-0.0319271	0.839131
LENG1	0.122015	0.633633
LENG8	-0.0464571	1
LENG8-AS1	0.128721	0.551767
LENG9	0.0666231	0.589634
LEO1	-0.0482093	1
LEP	-0.0120002	0.749453
LEPR	-0.251904	0.562592
LEPROT	-0.0311633	0.555167
LEPROTL1	0.0184016	0.550537
LERFS	0.0677415	0.677146
LETM1	-0.234873	0.550882
LETM1P2	-0.016846	1
LETM2	0.14317	0.553651
LETMD1	0.0152761	1
LETR1	-0.0106874	1
LEUTX	0	1
LEXM	0.000203794	1
LFNG	-0.184909	0.552186
LGALS1	0.678818	0.420588
LGALS12	-0.00470843	1
LGALS13	0	1
LGALS14	-0.03567	0.852367
LGALS16	0	1
LGALS17A	0.0125211	1
LGALS2	-0.0319352	1
LGALS3	1.02857	0.110781
LGALS3BP	0.00207532	0.724559
LGALS4	-0.233824	0.502181
LGALS7	0	1
LGALS7B	-0.0258353	1
LGALS8	-0.0473705	0.574562
LGALS8-AS1	0.0324784	0.708355
LGALS9	0.564761	0.192715
LGALS9B	-0.00492924	1
LGALS9C	-0.0095507	1
LGALS9DP	0	1
LGALSL	-0.235042	0.541061
LGALSL-DT	0.0174631	0.822887
LGI1	0.447989	0.23639
LGI2	0	1
LGI3	0.696671	0.113105
LGI4	0.938772	0.0818571
LGMN	0.200246	0.457338
LGMNP1	0.00699431	1
LGR4	-0.158876	0.558316
LGR4-AS1	-0.110518	1
LGR5	-2.27318	0.200092
LGR6	-0.0446651	1
LGSN	-0.040949	0.668209
LHB	0.981208	0.132882
LHCGR	0	1
LHFPL1	0.013119	0.738749
LHFPL2	-1.13008	0.159819
LHFPL3	-0.177601	1
LHFPL3-AS1	-0.0680988	0.768603
LHFPL3-AS2	0.0106122	1
LHFPL4	0.468608	0.275394
LHFPL5	0.234462	0.391179
LHFPL6	-1.10646	0.062669
LHFPL7	0.185829	1
LHPP	0.467043	0.367404
LHX1	-0.061253	1
LHX1-DT	-0.00243985	1
LHX2	-0.045241	0.689293
LHX2-AS1	-0.00417141	1
LHX3	-0.00402709	1
LHX4	-0.172172	0.550976
LHX5	-0.00838223	1
LHX5-AS1	0	1
LHX6	-0.103435	0.98004
LHX8	-0.813291	0.10633
LHX9	-0.826086	0.468081
LIAS	-0.0274221	0.779799
LIF	-0.433873	0.211914
LIF-AS1	-0.0712841	1
LIF-AS2	-0.205155	0.495275
LIFR	-0.295778	0.465179
LIFR-AS1	0.207148	0.59707
LIG1	-0.11861	1
LIG3	-0.438223	0.192777
LIG4	0.22928	0.319915
LILRA1	0.00197558	1
LILRA2	-0.0421136	0.69323
LILRA2P1	-0.0302996	1
LILRA4	0.222766	1
LILRA5	0.00129957	1
LILRA6	0.0955543	0.37869
LILRB1	-0.0155366	0.706401
LILRB1-AS1	0	1
LILRB2	-0.0398283	1
LILRB3	-0.0406881	0.776733
LILRB4	0.0412234	0.683067
LILRB5	-0.00971236	0.841124
LILRP1	0.00731531	1
LILRP2	0	1
LIM2	0	1
LIM2-AS1	-0.035868	0.798694
LIMA1	-0.463469	0.62223
LIMASI	-0.0678339	1
LIMCH1	0.102616	0.887463
LIMD1	-0.525579	0.475797
LIMD1-AS1	-0.455044	0.239286
LIMD2	0.287441	0.264189
LIME1	0.0321665	0.596813
LIMK1	0.0827518	0.548421
LIMK2	-0.0156206	0.580125
LIMK2P1	-0.00590406	1
LIMS1	-0.287257	0.363014
LIMS1-AS1	-0.0390147	0.840742
LIMS2	0.830957	0.199562
LIMS3	-0.282651	0.448698
LIMS4	-0.172541	0.603003
LIN28A	-0.0189337	0.688721
LIN28AP1	0	1
LIN28AP2	0	1
LIN28B	0.109123	0.742813
LIN28B-AS1	-0.145905	0.576619
LIN37	0.47253	0.168232
LIN52	-0.0791813	0.550976
LIN54	-0.158501	0.843687
LIN7A	0.00167334	0.804
LIN7B	0.458037	0.227486
LIN7C	0.0242042	0.54874
LIN9	-0.0289381	1
LINC-PINT	0.102125	0.765243
LINC-ROR	0.0340293	1
LINC00028	-0.0222984	1
LINC00029	-0.00941435	1
LINC00032	-0.0223918	1
LINC00051	0.0998529	0.550976
LINC00052	-0.0193923	1
LINC00092	0.042574	0.590251
LINC00102	0.00882231	1
LINC00106	0.227738	0.550537
LINC00111	0	1
LINC00112	-0.0703469	1
LINC00113	0.156966	0.578929
LINC00114	0.219758	0.476652
LINC00115	0.118409	0.544028
LINC00158	0.0049867	1
LINC00159	0.118767	1
LINC00160	0	1
LINC00161	0.0283093	1
LINC00163	0.0804477	1
LINC00165	0.00112878	1
LINC00173	0.0880027	0.724479
LINC00174	-0.449726	0.523891
LINC00184	0.0114791	0.660976
LINC00189	-1.19728	0.379466
LINC00200	-0.517722	0.513747
LINC00205	-0.0210837	1
LINC00207	0	1
LINC00208	0.17197	0.145228
LINC00210	-0.0185509	1
LINC00216	-0.235274	0.457338
LINC00221	-0.109236	0.551767
LINC00222	0.0342828	1
LINC00226	-0.172941	1
LINC00229	0	1
LINC00235	-0.188405	0.536801
LINC00237	0.410692	0.385643
LINC00239	0.0132849	1
LINC00240	-0.226143	0.540225
LINC00242	-0.0736004	0.712192
LINC00243	-0.00145048	0.825219
LINC00244	-0.0193004	1
LINC00251	0	1
LINC00254	0	1
LINC00261	-0.0437316	1
LINC00265	0.144504	0.498062
LINC00265-2P	0.00572669	1
LINC00265-3P	0	1
LINC00269	0.0427024	1
LINC00272	-0.0130994	1
LINC00273	-0.17802	0.448347
LINC00276	-0.0352776	0.743497
LINC00278	-0.0289265	0.748618
LINC00279	0.0123249	0.704348
LINC00280	0	1
LINC00290	0	1
LINC00293	0.207828	1
LINC00294	0.192937	0.399119
LINC00297	0	1
LINC00298	0.0202908	1
LINC00299	0.0247013	1
LINC00301	0	1
LINC00303	0	1
LINC00304	0.298966	0.554318
LINC00305	-0.00829431	1
LINC00307	0	1
LINC00308	0	1
LINC00309	0	1
LINC00310	0.0683309	0.615837
LINC00311	0.000155747	0.810295
LINC00313	0.116205	1
LINC00314	0.0271388	0.784798
LINC00315	0.00113533	1
LINC00316	0.163444	1
LINC00317	0	1
LINC00319	0.229831	0.466551
LINC00320	0.0815711	0.629029
LINC00322	0	1
LINC00323	0	1
LINC00324	-0.00574115	0.710558
LINC00326	-0.00641538	1
LINC00327	-0.200762	0.540678
LINC00328-2P	-0.171723	0.752907
LINC00330	0.000613532	0.802652
LINC00331	0.0938947	1
LINC00332	0	1
LINC00333	0.0211374	1
LINC00334	0.0325473	1
LINC00336	-0.0570174	1
LINC00339	0.130458	0.545638
LINC00342	-0.0799388	1
LINC00343	-0.0236836	0.741736
LINC00345	-0.261263	0.552697
LINC00347	0.0189078	0.748074
LINC00348	0.0204809	1
LINC00349	0.0553656	0.609913
LINC00350	0.197454	0.402887
LINC00351	-0.0121659	1
LINC00352	-0.232551	1
LINC00353	0	1
LINC00354	0	1
LINC00355	-0.00934559	1
LINC00358	0	1
LINC00362	0	1
LINC00363	0	1
LINC00364	0.0204272	1
LINC00365	0.0554957	1
LINC00366	0.0486915	1
LINC00368	-0.105598	0.550976
LINC00370	0.0659213	1
LINC00373	0	1
LINC00374	0	1
LINC00375	0.0145237	1
LINC00376	0	1
LINC00377	-0.0348539	1
LINC00378	-0.0480215	1
LINC00379	-0.493391	1
LINC00380	0	1
LINC00381	-0.251925	0.452956
LINC00382	-0.0213572	1
LINC00383	-0.0783452	1
LINC00384	0.00839193	1
LINC00385	0.0290721	1
LINC00387	0	1
LINC00388	0	1
LINC00390	0.117348	0.530684
LINC00391	0.00420083	1
LINC00392	-0.129829	1
LINC00393	-0.101266	1
LINC00395	0	1
LINC00396	0	1
LINC00397	0.0523009	1
LINC00398	0.0121564	1
LINC00399	0.241449	0.550976
LINC00400	0	1
LINC00402	-0.0116573	0.696973
LINC00404	0	1
LINC00407	-0.0116303	1
LINC00408	0.01368	1
LINC00410	-0.00631308	1
LINC00411	0.00873676	1
LINC00412	-0.105445	0.689293
LINC00415	0	1
LINC00421	-0.0310038	1
LINC00423	0	1
LINC00424	-0.00662372	1
LINC00426	0.0565009	1
LINC00427	-0.104441	1
LINC00428	0	1
LINC00430	0	1
LINC00431	0.174316	1
LINC00433	-0.0201939	0.796686
LINC00434	0	1
LINC00437	0	1
LINC00440	0.0313451	1
LINC00442	0	1
LINC00443	-0.159678	1
LINC00445	-0.0056765	1
LINC00446	0.000163934	1
LINC00448	-0.0300001	1
LINC00449	0.190995	0.550273
LINC00452	-0.117399	0.448769
LINC00454	-0.0369921	1
LINC00456	0.00415584	0.772161
LINC00457	0.00380778	1
LINC00458	0.0881194	0.589634
LINC00459	0	1
LINC00460	0.0128621	1
LINC00461	-0.548617	0.244509
LINC00462	-0.0425798	1
LINC00463	0.00264302	1
LINC00466	-0.174628	1
LINC00467	0.171452	0.594329
LINC00469	-0.158563	1
LINC00470	-0.0879839	0.555555
LINC00471	-0.257812	0.548421
LINC00472	0.00915317	0.649129
LINC00474	-0.0152221	1
LINC00475	0.0826249	1
LINC00477	-0.0385195	0.70666
LINC00479	0.0350166	1
LINC00482	0.134308	0.846191
LINC00484	-0.059103	0.56875
LINC00485	-0.00379843	1
LINC00486	0.026813	1
LINC00487	-0.0630691	1
LINC00488	-0.00144905	1
LINC00489	0	1
LINC00491	-0.0878916	1
LINC00492	-0.0435987	1
LINC00494	-0.00123635	1
LINC00498	0	1
LINC00499	0.0371273	1
LINC00500	0	1
LINC00501	-0.0309878	1
LINC00502	0	1
LINC00504	-0.306596	0.369024
LINC00506	-0.153525	0.448035
LINC00507	0.101749	1
LINC00508	-0.0127512	1
LINC00511	-0.395981	1
LINC00513	0.0328823	0.675238
LINC00517	0	1
LINC00518	-0.076247	1
LINC00519	-0.0169785	1
LINC00520	0.0144164	1
LINC00523	0.212808	0.310632
LINC00524	-0.0502549	1
LINC00525	-0.059021	0.693899
LINC00526	0.260172	0.553651
LINC00528	0.0391997	0.601837
LINC00529	-0.111728	1
LINC00533	0	1
LINC00534	0.0817836	0.654138
LINC00536	-0.030752	0.786477
LINC00538	0.077753	0.563879
LINC00539	-0.190562	0.575114
LINC00540	-0.00805663	1
LINC00543	0	1
LINC00544	0	1
LINC00545	0.0222719	1
LINC00547	-0.0721626	0.550976
LINC00550	-0.115103	0.420575
LINC00551	0.0932212	0.602192
LINC00552	0.0964295	0.292556
LINC00554	-0.0297802	1
LINC00555	0.21732	1
LINC00556	-0.411214	1
LINC00557	3.29632e-06	1
LINC00558	0.0418842	1
LINC00559	-0.00417785	1
LINC00560	-0.017605	1
LINC00561	0	1
LINC00562	-0.0813636	0.550976
LINC00563	0	1
LINC00564	-0.00939376	1
LINC00566	-0.0209591	1
LINC00567	-0.00198282	1
LINC00570	0.0343205	1
LINC00571	-0.0518963	1
LINC00572	0	1
LINC00574	-0.106597	1
LINC00575	-0.0507561	1
LINC00578	-0.253196	0.551767
LINC00581	-0.782474	0.291082
LINC00582	-0.0582856	1
LINC00583	0	1
LINC00587	0.1002	1
LINC00588	0	1
LINC00589	0.41614	0.649515
LINC00592	0.563242	0.168232
LINC00595	0.419583	0.444632
LINC00596	-0.0213309	0.835112
LINC00598	0.188221	1
LINC00601	0.0320793	1
LINC00602	0.100962	0.422074
LINC00603	-0.0119558	1
LINC00604	0.0085028	1
LINC00605	-0.00721958	1
LINC00606	0	1
LINC00607	-0.0452791	0.649408
LINC00608	0.0330469	0.613809
LINC00609	0	1
LINC00612	0.00567642	0.801705
LINC00613	0.0340254	1
LINC00615	0.0557757	1
LINC00616	0.00974538	1
LINC00620	0.130026	1
LINC00621	-0.0685149	0.58535
LINC00622	0.019957	1
LINC00623	-0.0829416	0.696106
LINC00624	-0.110999	0.550976
LINC00626	-0.0357859	1
LINC00628	-0.010225	1
LINC00629	0.0284887	0.686378
LINC00630	0.0271641	0.562001
LINC00632	0.178544	0.565709
LINC00635	-0.111381	1
LINC00636	0.0428636	1
LINC00638	-0.138037	0.550976
LINC00639	-0.316043	0.385008
LINC00640	-0.0874674	1
LINC00641	-0.0708093	0.550976
LINC00642	-0.0177925	1
LINC00644	0	1
LINC00645	0.038518	0.614994
LINC00648	-0.00988382	0.769646
LINC00649	-0.267209	1
LINC00652	-0.0826975	0.550908
LINC00654	-0.00552038	0.783904
LINC00656	0	1
LINC00658	-0.0507313	0.626523
LINC00659	0.228694	0.331431
LINC00661	0	1
LINC00662	-0.0195106	1
LINC00663	0.210583	0.825414
LINC00664	-0.0310466	1
LINC00665	-0.269643	0.51836
LINC00667	-0.217143	0.54803
LINC00668	-0.0440914	0.789386
LINC00670	-0.0527487	0.651631
LINC00671	0.0431219	1
LINC00674	-0.668836	1
LINC00676	-0.0447137	1
LINC00677	0.025443	1
LINC00678	-0.0589357	1
LINC00680	-0.372121	0.46784
LINC00681	0	1
LINC00682	0.412099	0.145228
LINC00683	-0.0474016	0.683023
LINC00685	0.478387	0.279336
LINC00686	0	1
LINC00687	0.109148	1
LINC00689	-0.0942589	0.422831
LINC00690	0.219818	0.361502
LINC00691	0.00415307	0.829873
LINC00692	0	1
LINC00698	-0.00213651	1
LINC00700	0.00570188	1
LINC00701	0.0270824	1
LINC00702	-0.0382117	1
LINC00703	-0.00198379	1
LINC00705	-0.010473	1
LINC00706	-0.0362719	1
LINC00707	0.0190767	0.741859
LINC00708	-0.00295475	1
LINC00709	0	1
LINC00710	0.0278722	1
LINC00824	-0.0734094	0.66985
LINC00836	-0.107957	0.551447
LINC00837	0.0118867	1
LINC00838	-0.0331582	1
LINC00839	-0.0766268	1
LINC00840	-0.00835618	1
LINC00841	0	1
LINC00842	0.000316177	1
LINC00844	-0.117215	0.509994
LINC00845	-0.0136316	1
LINC00847	0.191229	0.58382
LINC00850	0.0180264	1
LINC00851	0	1
LINC00852	-0.193443	0.336028
LINC00853	0.0497565	1
LINC00857	0.0258689	0.76118
LINC00858	-0.00999354	1
LINC00861	0.00684174	1
LINC00862	0.0854386	0.52162
LINC00863	-0.0475587	1
LINC00865	-0.0879964	1
LINC00867	0.06577	1
LINC00868	-0.191735	0.654242
LINC00869	0.322773	0.493622
LINC00870	0.0291575	0.78606
LINC00871	-0.239186	0.551604
LINC00877	0.0185285	0.810802
LINC00879	-0.0155524	1
LINC00880	-0.0506579	0.531172
LINC00881	0.0676214	1
LINC00882	0.152005	0.561278
LINC00885	0.0173436	1
LINC00886	0.333797	0.432567
LINC00887	0.125666	0.436934
LINC00888	0.220062	0.366261
LINC00891	-0.0538739	0.557591
LINC00892	-0.0116124	1
LINC00895	-0.0281339	0.62847
LINC00896	-0.320334	0.30235
LINC00898	0.187667	0.20825
LINC00899	0.00439263	0.743603
LINC00900	-0.027364	0.597228
LINC00901	0.0137552	1
LINC00903	0	1
LINC00904	-0.0661675	0.621664
LINC00905	0	1
LINC00906	-0.0284347	1
LINC00907	-0.0199752	1
LINC00910	0.361539	0.288028
LINC00911	0	1
LINC00917	0	1
LINC00919	0.00635388	1
LINC00920	-0.189516	0.785513
LINC00921	0.00228744	0.751952
LINC00922	0.00989909	1
LINC00923	-0.0216832	1
LINC00924	-0.0223263	1
LINC00926	-0.240413	0.485571
LINC00927	0.00603056	1
LINC00928	0.0488174	0.849515
LINC00929	-0.0515479	1
LINC00930	-0.00564045	1
LINC00933	-0.165018	0.583384
LINC00934	-0.0318075	1
LINC00937	-0.279342	0.549894
LINC00938	-0.0674233	0.555384
LINC00939	-0.0319873	0.655396
LINC00940	-0.0233138	1
LINC00941	0.00732625	1
LINC00942	-0.0243061	1
LINC00943	0.0108165	1
LINC00944	0.0303892	1
LINC00945	0	1
LINC00951	0.0229467	1
LINC00954	0.0391914	0.721499
LINC00955	-0.0273061	1
LINC00957	0.811019	0.27761
LINC00958	-0.0605172	0.680194
LINC00960	-0.0692318	1
LINC00963	0.531215	0.555384
LINC00964	-0.243704	0.361404
LINC00967	-0.270464	0.581488
LINC00968	-0.000275622	1
LINC00970	-0.0335339	0.81062
LINC00971	-0.0212199	1
LINC00972	0	1
LINC00973	-0.00134851	1
LINC00974	-0.00583655	1
LINC00987	0.306714	0.525488
LINC00989	0.00612048	1
LINC00992	0.0117384	1
LINC00993	0	1
LINC00994	0.00310614	1
LINC00996	-0.061343	0.776859
LINC00997	-0.596497	0.266688
LINC01001	-0.137689	0.550976
LINC01002	-0.140813	0.654545
LINC01003	0.286657	0.541027
LINC01004	0.0827408	0.550537
LINC01005	0.0528998	1
LINC01007	0	1
LINC01010	0.02189	1
LINC01011	0.279906	0.520424
LINC01012	-0.0689747	0.719111
LINC01013	0.12562	0.551604
LINC01014	0.0245282	1
LINC01015	0	1
LINC01016	0.000661066	0.763756
LINC01017	0	1
LINC01018	0.128946	0.55202
LINC01019	0	1
LINC01020	0.0740121	1
LINC01022	0.000565717	1
LINC01023	-0.108618	1
LINC01028	0.0941812	0.73142
LINC01029	0	1
LINC01030	-0.0584963	1
LINC01031	0.0312619	0.752658
LINC01033	-0.0473994	1
LINC01034	0	1
LINC01035	0.0105808	1
LINC01036	-0.482107	0.215763
LINC01038	0	1
LINC01039	0	1
LINC01040	0	1
LINC01043	0	1
LINC01044	0.00727692	1
LINC01046	0.0129136	1
LINC01047	0.0141186	0.801705
LINC01048	-0.220123	1
LINC01049	-0.0117569	1
LINC01050	-0.169816	0.200069
LINC01052	0	1
LINC01053	0	1
LINC01054	-0.0972806	1
LINC01055	-0.000845268	1
LINC01056	0	1
LINC01058	0.00233871	0.876701
LINC01060	0.205986	0.699362
LINC01063	-0.0390776	0.737489
LINC01065	-0.00979269	1
LINC01066	0	1
LINC01067	0.0858226	0.781937
LINC01068	0.117166	0.596214
LINC01069	0	1
LINC01070	0	1
LINC01072	0	1
LINC01074	-0.0242356	1
LINC01075	0	1
LINC01076	0	1
LINC01077	0	1
LINC01078	-0.0310276	1
LINC01079	-0.0226976	1
LINC01080	0	1
LINC01081	0	1
LINC01082	0	1
LINC01085	-0.0227407	1
LINC01087	-0.0440721	1
LINC01088	-0.125746	0.648996
LINC01089	-0.13394	0.550976
LINC01090	-0.142871	1
LINC01091	-0.431576	0.550537
LINC01093	0.125828	0.521471
LINC01094	0.0144819	0.666467
LINC01095	-0.0895416	1
LINC01096	0	1
LINC01097	0.00311746	1
LINC01098	0.00649781	1
LINC01099	-0.067846	1
LINC01100	0	1
LINC01101	0	1
LINC01102	-0.0180778	1
LINC01103	0.0123099	0.78585
LINC01104	0.0545531	0.576619
LINC01106	0.165603	0.383226
LINC01107	0.00671895	1
LINC01108	-0.0179369	1
LINC01109	0	1
LINC01111	-0.0109803	1
LINC01114	-0.0189892	1
LINC01115	0.8856	0.408152
LINC01116	-0.351428	0.550976
LINC01117	-0.0754488	1
LINC01118	0.0579507	0.603243
LINC01119	0.260874	0.467595
LINC01120	0.034856	1
LINC01121	-0.732005	1
LINC01122	-0.112676	1
LINC01123	0.0421178	1
LINC01124	0.0108238	0.751141
LINC01126	0.115003	0.593151
LINC01127	0.000237942	0.773057
LINC01128	-0.0802407	0.567037
LINC01132	0.0156223	0.767802
LINC01133	-0.0368202	1
LINC01134	0.107054	1
LINC01135	0.0649819	0.741276
LINC01138	0.129044	0.596881
LINC01139	-0.270229	0.356159
LINC01140	-0.0137357	0.801763
LINC01141	-0.0459918	1
LINC01142	0	1
LINC01143	0.0313754	1
LINC01144	0.104267	0.694255
LINC01145	-0.369734	0.546144
LINC01147	0	1
LINC01148	-0.00253531	1
LINC01149	-0.00803442	0.795238
LINC01150	0.0413204	0.680961
LINC01151	-0.160222	0.772799
LINC01152	-0.0165186	1
LINC01153	0	1
LINC01154	0	1
LINC01159	-0.132708	0.549785
LINC01160	0.00536961	0.756439
LINC01162	0	1
LINC01163	-0.00309888	1
LINC01164	-0.00441028	1
LINC01165	0.0379267	0.644083
LINC01166	0.0154785	1
LINC01167	0.0361752	1
LINC01168	0.0944938	0.551767
LINC01169	-0.0278168	1
LINC01170	0.156741	0.485218
LINC01173	0	1
LINC01176	0.210912	0.623106
LINC01177	0	1
LINC01179	-0.0160309	1
LINC01180	-0.0559675	0.589636
LINC01181	-0.0209338	1
LINC01182	-0.00836647	1
LINC01186	-0.0958636	1
LINC01187	0.0176889	0.717615
LINC01189	-0.0314456	1
LINC01191	-0.0134413	1
LINC01192	-0.0915519	0.437598
LINC01193	-0.31499	0.550537
LINC01194	0.124182	0.550537
LINC01195	0	1
LINC01198	-0.272368	0.388061
LINC01201	-0.157453	1
LINC01202	0.00163963	1
LINC01203	0.288929	0.452956
LINC01204	0.0212037	1
LINC01205	-0.129371	1
LINC01206	-0.0610466	0.61168
LINC01208	-0.0520204	0.550537
LINC01209	0.00251717	1
LINC01210	-0.0490087	1
LINC01213	0.0332637	1
LINC01214	0	1
LINC01215	0.0160077	0.696973
LINC01216	0	1
LINC01217	0	1
LINC01218	0	1
LINC01219	0.746678	0.47622
LINC01220	0.10424	0.550882
LINC01221	0	1
LINC01222	0	1
LINC01224	-0.216953	0.905815
LINC01226	-0.000254105	1
LINC01227	0	1
LINC01228	-0.00461554	1
LINC01229	0.0495144	1
LINC01230	0.00218921	1
LINC01231	0.0178281	1
LINC01232	-0.153919	0.553552
LINC01233	0	1
LINC01234	-0.120227	0.643677
LINC01235	0.0216465	0.860436
LINC01237	-0.244333	1
LINC01238	-0.0781799	1
LINC01239	0.0227456	0.7916
LINC01241	0	1
LINC01242	-0.0314282	0.63538
LINC01243	0	1
LINC01247	-0.00619528	1
LINC01248	-0.0868454	0.799819
LINC01249	-0.0496758	1
LINC01250	0.615595	0.297319
LINC01252	0.116357	0.606742
LINC01254	-0.0380863	0.58383
LINC01255	-0.0249723	1
LINC01256	0	1
LINC01257	0.00776767	0.885264
LINC01258	-0.0254516	0.748618
LINC01259	-0.031022	1
LINC01260	0.153516	1
LINC01262	-0.141359	1
LINC01264	0.0670305	1
LINC01266	-0.169072	0.550882
LINC01267	-0.00504035	0.806454
LINC01269	-0.0112212	1
LINC01270	-0.288401	0.510653
LINC01271	-0.111004	0.564313
LINC01273	-0.115416	1
LINC01275	0.351827	1
LINC01276	-0.0328551	1
LINC01277	0.0181781	1
LINC01278	-0.0248274	1
LINC01280	-0.00876931	1
LINC01281	-0.00475644	1
LINC01282	0	1
LINC01283	-0.0147798	1
LINC01284	-0.0474678	0.614426
LINC01285	-0.224535	0.550976
LINC01287	-0.238875	0.880403
LINC01288	-0.00373454	1
LINC01289	0.0158298	1
LINC01290	-0.0445926	1
LINC01291	-0.331329	0.631738
LINC01293	-0.0379385	1
LINC01297	-0.244367	0.784028
LINC01298	0	1
LINC01299	0.0109882	0.750474
LINC01300	0.00835801	1
LINC01301	0.183617	0.686038
LINC01303	-0.114407	0.502276
LINC01304	0.118258	0.531012
LINC01305	-0.00293979	1
LINC01307	-0.0468799	1
LINC01309	-0.00473865	0.83568
LINC01310	0.00156994	1
LINC01311	-0.217534	0.538393
LINC01312	-0.0150635	1
LINC01315	0.525816	0.169522
LINC01318	0.165129	0.577614
LINC01320	-0.234191	0.550976
LINC01322	0.471476	0.20959
LINC01323	-0.0737728	1
LINC01324	0.041237	1
LINC01326	0.0126495	1
LINC01327	0.0309324	1
LINC01331	-0.00891273	1
LINC01332	0	1
LINC01333	0	1
LINC01335	0	1
LINC01337	-0.0439656	0.854662
LINC01338	0.0646367	1
LINC01339	-0.0251215	1
LINC01340	-0.0381931	1
LINC01341	-0.0706502	0.86693
LINC01342	0	1
LINC01343	0	1
LINC01344	-0.0849665	0.637282
LINC01345	0.00958104	1
LINC01346	0.0329283	1
LINC01347	-0.0201447	0.710075
LINC01348	-0.0157635	0.750848
LINC01349	0	1
LINC01350	0	1
LINC01352	-0.170305	0.444503
LINC01353	-0.0252727	1
LINC01354	2.3292e-05	1
LINC01355	-0.0254892	1
LINC01356	0.0038117	0.661851
LINC01357	-0.0636332	1
LINC01358	-0.188246	0.45241
LINC01359	-0.100132	0.618736
LINC01360	0.0203211	1
LINC01361	-0.0205071	0.727581
LINC01362	-0.0371843	0.586253
LINC01363	-0.225451	0.531595
LINC01364	0	1
LINC01365	0	1
LINC01366	-0.00935551	1
LINC01370	-0.0787313	0.593151
LINC01374	0	1
LINC01375	0	1
LINC01376	0.18031	0.550976
LINC01377	0	1
LINC01378	-0.0258494	1
LINC01381	0.042201	0.798203
LINC01385	-0.186404	1
LINC01386	0	1
LINC01387	-0.0492804	1
LINC01388	0.0383064	1
LINC01389	-0.0803296	1
LINC01391	0	1
LINC01392	0	1
LINC01393	-0.0659768	1
LINC01394	0	1
LINC01395	0	1
LINC01396	-0.0820436	1
LINC01397	-0.271196	1
LINC01398	0	1
LINC01399	1.45969	0.11056
LINC01400	-0.00853154	1
LINC01404	0.205328	0.550976
LINC01405	0.020268	0.735928
LINC01409	-0.10899	0.563879
LINC01410	-0.365819	0.550537
LINC01411	-0.0646172	0.603325
LINC01412	-0.0604556	1
LINC01413	0	1
LINC01414	-0.0921896	0.855523
LINC01415	-0.254467	0.631236
LINC01416	0.0148653	1
LINC01419	0.00110792	1
LINC01422	0.189647	0.328478
LINC01423	-0.063283	1
LINC01424	-0.32182	0.537312
LINC01425	0.0708904	1
LINC01426	-0.00216957	1
LINC01427	-0.00733866	0.799819
LINC01428	0	1
LINC01429	-0.00232174	0.826506
LINC01431	0.223849	0.644129
LINC01432	-0.015229	1
LINC01433	-0.0619483	1
LINC01435	0.268247	1
LINC01436	-0.022785	1
LINC01438	0	1
LINC01440	-0.213625	0.800337
LINC01441	-0.529413	1
LINC01442	-0.0454403	1
LINC01443	-0.0163924	1
LINC01444	0	1
LINC01445	-0.183451	0.48887
LINC01446	-0.092064	0.580883
LINC01447	-0.0167644	0.817743
LINC01448	-0.128866	0.494484
LINC01449	-0.0342385	1
LINC01450	-0.0022104	1
LINC01451	0.054979	1
LINC01455	0	1
LINC01456	0	1
LINC01460	0.211427	0.323754
LINC01465	-0.0569553	1
LINC01467	-0.0271644	1
LINC01470	-0.00216733	1
LINC01471	0.0309195	1
LINC01472	0	1
LINC01473	-0.0406909	0.686404
LINC01474	-0.0801166	1
LINC01475	0	1
LINC01476	0.0233036	0.703388
LINC01477	0	1
LINC01478	0.0010639	1
LINC01479	0.00688534	1
LINC01480	-0.0579562	1
LINC01482	-0.173813	0.348996
LINC01483	0.064614	0.646506
LINC01484	0.103034	0.571634
LINC01485	-0.0580445	0.59219
LINC01486	-0.153762	1
LINC01487	0	1
LINC01488	-0.000410747	1
LINC01489	-0.00627759	0.83267
LINC01490	0	1
LINC01491	0.0157818	1
LINC01492	-0.041108	0.575716
LINC01493	0	1
LINC01494	0.189769	0.403389
LINC01495	-0.0692252	0.689676
LINC01496	-0.0429315	0.777624
LINC01497	-0.0766586	0.586799
LINC01498	0.00988711	0.7916
LINC01499	0.0894505	0.720262
LINC01500	-0.0143474	1
LINC01501	-0.138574	0.550976
LINC01502	-0.00155301	0.798712
LINC01503	0.10709	0.593141
LINC01504	0.0970324	0.550976
LINC01505	0.193415	0.580678
LINC01506	-0.0365523	1
LINC01507	0	1
LINC01508	-0.0255302	1
LINC01509	0	1
LINC01511	-0.0385516	1
LINC01512	0.0430718	0.59026
LINC01513	-0.0197004	1
LINC01514	0.0857942	1
LINC01515	-0.267561	0.45215
LINC01516	0.0103817	1
LINC01517	-0.0406828	1
LINC01518	0.0711097	1
LINC01519	-0.0380879	1
LINC01520	0	1
LINC01521	0.0901317	0.819372
LINC01522	0.0118938	1
LINC01523	-0.0289994	1
LINC01524	0.0121114	0.745238
LINC01525	0	1
LINC01526	0	1
LINC01527	-0.0353331	0.779217
LINC01530	0.53956	0.103885
LINC01531	-0.00129339	0.781381
LINC01532	-0.107826	1
LINC01533	0.0719683	0.652405
LINC01535	-0.0488656	0.615258
LINC01537	0.0177075	1
LINC01538	-0.0125026	1
LINC01539	0	1
LINC01541	0.0277775	1
LINC01543	-0.0281076	1
LINC01544	-0.000852694	1
LINC01545	0.0620739	0.684224
LINC01546	0.0138136	0.665968
LINC01547	0.00294492	0.933421
LINC01548	0	1
LINC01549	-0.124249	0.643958
LINC01550	0.198253	0.45347
LINC01551	-0.207208	0.563879
LINC01553	0.0118353	1
LINC01554	0.0385748	1
LINC01555	0.00314526	0.774175
LINC01556	0.128662	1
LINC01558	-0.0322999	1
LINC01559	-0.00114687	1
LINC01560	0.09751	0.549894
LINC01561	0.00730702	1
LINC01562	-0.021936	0.656027
LINC01563	-0.343488	0.304666
LINC01564	0	1
LINC01565	0.000829532	1
LINC01566	-0.0133399	1
LINC01567	-0.0144436	0.742043
LINC01568	-0.14825	0.581488
LINC01569	0.0408597	0.646124
LINC01570	0.0215721	0.778594
LINC01571	-0.0254409	1
LINC01572	-0.222219	0.516148
LINC01574	-0.0207107	1
LINC01579	-0.0241548	0.737696
LINC01580	0.0115577	0.761862
LINC01581	0	1
LINC01582	0	1
LINC01583	-0.0395584	0.608128
LINC01584	-0.0232941	1
LINC01585	-0.0039794	0.839276
LINC01586	1.16895	0.327659
LINC01587	0.469464	1
LINC01588	0.00281553	0.715723
LINC01589	0.0101161	0.807957
LINC01591	0	1
LINC01592	0	1
LINC01593	-0.190448	1
LINC01594	0.0194087	1
LINC01595	0	1
LINC01596	-0.0196817	1
LINC01597	-0.14122	0.550976
LINC01600	-0.0422699	0.981056
LINC01602	-0.0285454	0.715663
LINC01603	0	1
LINC01605	0.0407653	1
LINC01606	-0.0314757	1
LINC01607	0.541094	0.511221
LINC01608	-0.25017	0.420588
LINC01609	-0.382643	0.549863
LINC01610	-0.0139288	1
LINC01611	-0.0385863	1
LINC01612	0	1
LINC01613	0	1
LINC01614	0	1
LINC01615	0	1
LINC01616	-0.00359487	1
LINC01618	-0.0194658	0.772276
LINC01619	0.489207	0.665653
LINC01620	0.0285767	1
LINC01621	-0.182353	1
LINC01622	0.00311423	1
LINC01623	-0.0298254	0.821856
LINC01624	0	1
LINC01625	-0.00719929	1
LINC01626	0.0186871	1
LINC01627	0.0154507	1
LINC01628	0	1
LINC01629	-0.0292717	1
LINC01630	0.0159955	0.740146
LINC01632	-0.394893	1
LINC01633	-0.0165499	1
LINC01634	0.00799396	1
LINC01635	0.00984643	1
LINC01637	-0.00763574	1
LINC01638	-0.0306157	1
LINC01639	0	1
LINC01640	-0.0487166	1
LINC01641	-0.103552	1
LINC01643	-0.0459976	1
LINC01644	0.0151278	1
LINC01645	0	1
LINC01646	0	1
LINC01647	-0.0190266	0.790283
LINC01648	0.0024338	1
LINC01649	-0.0315083	1
LINC01650	0.234974	1
LINC01651	0.237712	1
LINC01653	0.031726	0.690565
LINC01654	0.00263805	1
LINC01655	0.0387089	1
LINC01656	-0.0147871	1
LINC01657	0.0068356	1
LINC01659	1.09154	0.272406
LINC01661	-0.0141284	1
LINC01664	0.135897	0.555167
LINC01665	-0.00719636	1
LINC01666	0.0919777	0.831598
LINC01667	-0.0458819	1
LINC01668	0.0550163	0.829856
LINC01670	-0.327736	0.698573
LINC01671	0.0783305	0.542966
LINC01672	-0.0722886	0.599539
LINC01673	0.00134633	1
LINC01674	0	1
LINC01675	0.0162276	0.762078
LINC01676	0.0148303	1
LINC01677	0.247412	1
LINC01678	0.285831	0.728315
LINC01679	0.433042	0.604786
LINC01680	0	1
LINC01681	0.0549159	1
LINC01682	0	1
LINC01683	-0.000489893	1
LINC01684	-0.00277348	0.826483
LINC01685	-0.00871033	1
LINC01686	-0.127852	1
LINC01687	0.0284492	1
LINC01688	0	1
LINC01689	0	1
LINC01690	0.0437061	1
LINC01691	-0.325617	0.549386
LINC01692	-0.00959081	1
LINC01694	-0.318611	1
LINC01695	0.117698	1
LINC01696	0	1
LINC01697	-0.246129	0.542466
LINC01698	0.00205867	1
LINC01699	0.191504	1
LINC01700	0	1
LINC01701	0	1
LINC01702	-0.123754	1
LINC01703	0.28664	0.544277
LINC01704	0	1
LINC01705	0.0478558	1
LINC01706	0	1
LINC01707	0.0607675	0.750482
LINC01708	-0.0154586	1
LINC01709	-0.00239113	1
LINC01710	0.028978	1
LINC01711	0.19077	0.55858
LINC01712	0	1
LINC01713	0	1
LINC01714	0	1
LINC01716	-0.154853	0.704894
LINC01717	0.66107	0.256171
LINC01718	0	1
LINC01719	0.0427662	1
LINC01720	0.0278549	1
LINC01721	-0.0485154	0.550976
LINC01722	0.0404679	0.665968
LINC01723	-0.0134252	1
LINC01724	0.00670854	1
LINC01725	-0.0362928	0.725629
LINC01726	-0.0178354	1
LINC01727	-0.00383664	1
LINC01728	0	1
LINC01729	0.0479455	1
LINC01730	-0.11859	0.655686
LINC01731	0	1
LINC01732	-0.00274064	1
LINC01733	-0.069538	0.250727
LINC01734	0	1
LINC01735	0.215039	0.452772
LINC01736	0	1
LINC01737	-0.100655	1
LINC01738	-0.0118496	1
LINC01739	0	1
LINC01740	-0.296006	1
LINC01741	0	1
LINC01742	-0.0766123	1
LINC01743	0.0355185	0.717567
LINC01744	0.00228718	0.836622
LINC01745	0	1
LINC01746	0	1
LINC01747	-0.0738902	0.591874
LINC01748	0.00106054	0.739608
LINC01749	0	1
LINC01750	0.0768416	1
LINC01751	0	1
LINC01752	-0.0312891	1
LINC01753	0	1
LINC01754	-0.0115855	1
LINC01755	0.00513897	1
LINC01756	-0.0135718	1
LINC01757	0	1
LINC01758	0	1
LINC01760	0.00413331	1
LINC01761	-0.0324078	0.666329
LINC01762	0.158722	0.556629
LINC01763	0.133359	0.467981
LINC01764	-0.0582093	0.742507
LINC01765	0.0145519	1
LINC01766	-0.0969018	1
LINC01767	0.0192523	1
LINC01768	-0.0391872	1
LINC01770	0.704464	0.300559
LINC01772	0.0920236	0.550537
LINC01774	0.0217088	1
LINC01775	0.110135	0.701939
LINC01776	-0.0181784	0.649408
LINC01777	-0.00659729	1
LINC01778	0.064052	1
LINC01779	0.00293412	1
LINC01780	-0.266642	1
LINC01781	-0.0119828	1
LINC01782	0.0204449	1
LINC01783	0.0422192	0.470974
LINC01784	0	1
LINC01785	0.366733	0.406092
LINC01786	0.0438118	0.609077
LINC01787	0.0214496	0.743745
LINC01788	0	1
LINC01789	-0.0478734	1
LINC01790	0	1
LINC01791	0.0607105	1
LINC01792	0.0101704	1
LINC01793	0.00327824	1
LINC01794	0.0172623	1
LINC01795	-0.0316948	0.743603
LINC01796	0.00715766	1
LINC01797	-0.103132	1
LINC01798	-0.649447	0.18743
LINC01799	0.0186873	1
LINC01800	-0.0214882	1
LINC01801	0.209231	0.440647
LINC01802	-0.0265032	1
LINC01803	0	1
LINC01804	0.00451906	1
LINC01805	0.143819	1
LINC01806	0	1
LINC01807	-0.0189581	1
LINC01808	-0.038934	1
LINC01809	-0.0462943	1
LINC01810	0	1
LINC01811	-0.0732445	1
LINC01812	-0.0723171	1
LINC01813	0	1
LINC01814	0.0118053	0.779706
LINC01815	0	1
LINC01816	0.00267951	0.619759
LINC01817	0	1
LINC01818	-0.0400198	1
LINC01819	-0.140424	1
LINC01820	0.0505414	1
LINC01821	-0.0544392	0.700173
LINC01822	0.00462143	1
LINC01823	-0.0463637	1
LINC01824	-0.0278893	1
LINC01825	-0.0229345	0.833459
LINC01826	0	1
LINC01827	0.0491015	1
LINC01828	-0.194521	1
LINC01829	-0.635509	0.6238
LINC01830	0	1
LINC01831	-0.0625131	1
LINC01832	0	1
LINC01833	0.14672	0.80068
LINC01834	0.0434949	1
LINC01836	0.010338	1
LINC01837	-0.0325051	1
LINC01838	-0.00866806	1
LINC01839	0	1
LINC01840	0.0220331	0.856097
LINC01841	0.0299016	1
LINC01842	0.0589829	1
LINC01843	-0.0260856	0.779411
LINC01844	0.598782	0.168232
LINC01845	0.0181821	1
LINC01846	0.0696662	1
LINC01847	0.0555569	1
LINC01848	0	1
LINC01849	-0.00785577	1
LINC01850	0	1
LINC01851	0	1
LINC01852	-0.358037	0.57957
LINC01853	0	1
LINC01854	-0.0146348	1
LINC01855	-0.0354915	1
LINC01856	0.1504	0.232427
LINC01857	0.00624536	1
LINC01858	-0.156376	0.583979
LINC01859	-0.0228551	1
LINC01861	0	1
LINC01863	0.028713	1
LINC01864	-0.00348374	0.78799
LINC01865	0	1
LINC01866	0.0933226	1
LINC01867	0	1
LINC01868	0	1
LINC01870	0	1
LINC01871	0	1
LINC01872	0.0368511	1
LINC01873	-0.166051	0.463755
LINC01874	-0.0275579	1
LINC01875	0	1
LINC01876	-0.058939	1
LINC01877	-0.115979	0.556616
LINC01878	-0.0922475	1
LINC01879	-0.00130293	1
LINC01880	-0.018844	1
LINC01881	0.0596894	0.887311
LINC01882	-0.0149718	1
LINC01883	0	1
LINC01884	0	1
LINC01885	-0.0274173	1
LINC01886	-0.761135	0.11242
LINC01887	0	1
LINC01888	0.0206232	1
LINC01889	0	1
LINC01890	-0.0121649	1
LINC01891	0	1
LINC01892	-0.00310388	0.821107
LINC01893	0	1
LINC01894	-0.033559	1
LINC01895	0.0407938	1
LINC01896	0	1
LINC01897	0.0739486	1
LINC01898	0	1
LINC01899	0	1
LINC01900	0.00214723	1
LINC01901	0.174974	0.409886
LINC01902	-0.102336	0.550537
LINC01903	0.0420846	0.539966
LINC01904	0	1
LINC01905	-0.0425963	1
LINC01906	-0.0205893	1
LINC01907	0.102046	0.448347
LINC01908	0.0330122	1
LINC01909	-0.0929021	0.838321
LINC01910	0.0176971	0.67933
LINC01911	0.00378066	1
LINC01912	0	1
LINC01913	-0.0336078	0.63822
LINC01914	0.369788	0.352193
LINC01915	-0.132399	0.76919
LINC01916	-0.00806798	1
LINC01917	-0.0150326	1
LINC01918	0.233026	0.541932
LINC01919	-0.0944846	0.691953
LINC01920	0	1
LINC01921	0.0505424	1
LINC01922	0.0555398	0.646031
LINC01923	-0.248966	0.451759
LINC01924	0.0130822	0.803807
LINC01925	0	1
LINC01926	-0.026151	1
LINC01927	0	1
LINC01928	0	1
LINC01929	-0.00221948	1
LINC01931	-0.0252236	1
LINC01932	-0.0562913	1
LINC01933	0.048261	0.598012
LINC01934	-0.361073	0.549785
LINC01935	-0.00617851	1
LINC01936	0.0369777	0.579744
LINC01937	-0.0167538	1
LINC01938	0.0261094	1
LINC01939	0.0259148	1
LINC01940	-0.00668363	1
LINC01941	0	1
LINC01942	0.0433964	1
LINC01943	-0.0215601	1
LINC01944	-0.0134702	1
LINC01945	-0.0765605	1
LINC01946	-0.0542799	1
LINC01947	-0.0658116	1
LINC01948	-0.193129	0.680231
LINC01949	-0.0290741	0.726632
LINC01950	0.0235832	1
LINC01951	-0.0172656	0.838321
LINC01953	0	1
LINC01954	0	1
LINC01955	-0.0113203	1
LINC01956	0	1
LINC01957	0	1
LINC01958	0	1
LINC01960	-0.017131	1
LINC01961	0.00969449	1
LINC01962	-0.0232531	0.763361
LINC01963	0.0349523	1
LINC01964	-0.00225055	1
LINC01965	-0.0410602	1
LINC01966	0	1
LINC01967	-0.222662	0.358691
LINC01968	0.0215681	1
LINC01970	-0.100652	0.807448
LINC01971	0.235289	0.396872
LINC01972	0.0135622	1
LINC01973	0.2418	0.419521
LINC01974	-0.0738161	1
LINC01975	0	1
LINC01976	0.0522785	1
LINC01977	-0.034924	1
LINC01978	0.0427545	0.733732
LINC01979	0.0440039	0.521158
LINC01980	-0.0159925	1
LINC01981	0.04555	1
LINC01982	0.610261	0.550537
LINC01983	0.0448355	1
LINC01985	0	1
LINC01986	-0.0886773	1
LINC01987	-0.0843219	0.641994
LINC01988	0.0227956	1
LINC01989	0	1
LINC01990	0.101732	1
LINC01991	0	1
LINC01992	-0.0606069	0.550882
LINC01993	-0.00795442	0.731539
LINC01994	0.000663632	1
LINC01995	0	1
LINC01996	0.0419485	0.555039
LINC01997	-0.0495644	1
LINC01998	-0.00934039	1
LINC01999	-0.0145917	1
LINC02000	0	1
LINC02002	-0.255203	0.569871
LINC02003	0.00542331	1
LINC02004	-0.119921	1
LINC02005	-0.153196	0.542466
LINC02006	-0.0302705	1
LINC02008	-0.0680267	0.437759
LINC02009	0.0033928	0.771132
LINC02010	0.00285568	1
LINC02011	0	1
LINC02012	0.0629738	0.597228
LINC02013	-0.0794975	0.652425
LINC02014	0.0839171	0.665957
LINC02015	-0.021854	0.841235
LINC02016	0.0392527	1
LINC02017	0	1
LINC02018	0.0883986	1
LINC02019	-0.00492152	0.686038
LINC02020	-0.0848327	1
LINC02021	0.478653	0.37209
LINC02022	0	1
LINC02023	0.00951446	0.776133
LINC02024	-0.266064	0.296072
LINC02025	-0.203801	1
LINC02026	-0.231256	1
LINC02027	-0.220708	0.457255
LINC02028	-0.0154335	0.8208
LINC02029	0.0100386	1
LINC02030	-0.0597557	1
LINC02031	0	1
LINC02032	0.0194614	1
LINC02033	0.00393783	1
LINC02034	0.0609272	1
LINC02035	0.174331	0.391179
LINC02036	-0.00660967	1
LINC02037	-0.0138122	0.917251
LINC02038	-0.0235199	1
LINC02039	0	1
LINC02040	0	1
LINC02041	0	1
LINC02042	-0.0883688	0.551767
LINC02043	0.120009	0.550976
LINC02044	0.00408276	1
LINC02045	0	1
LINC02046	0.0138731	1
LINC02047	-0.00611645	1
LINC02048	0.0455734	1
LINC02049	-0.0116492	1
LINC02050	-0.0320984	1
LINC02051	-0.0302777	1
LINC02052	0.0298784	1
LINC02053	-0.00533056	1
LINC02054	-0.00340376	0.827026
LINC02055	-0.0304908	0.800843
LINC02056	-0.151145	1
LINC02057	-0.0402776	0.769646
LINC02058	-0.0258013	1
LINC02059	0	1
LINC02060	0.0210226	1
LINC02061	0	1
LINC02063	0	1
LINC02064	0.375262	0.429595
LINC02065	-0.00947726	1
LINC02066	0.055716	1
LINC02067	-0.0179589	1
LINC02068	-0.0290435	0.66215
LINC02069	-0.013358	0.724559
LINC02070	0	1
LINC02071	-0.0110117	0.758219
LINC02073	-0.0710147	0.637298
LINC02074	0.193768	0.284097
LINC02075	-0.0112171	1
LINC02076	-0.165228	0.593151
LINC02077	0	1
LINC02078	0.0384505	0.555167
LINC02079	-0.021346	1
LINC02080	-0.0430342	0.565122
LINC02082	-0.0487496	0.668021
LINC02084	-0.106596	1
LINC02086	-0.0134195	1
LINC02087	0.0134176	1
LINC02088	-0.0205875	1
LINC02089	-0.01321	1
LINC02090	0	1
LINC02091	0.0655523	0.576387
LINC02092	-0.0094561	1
LINC02093	0.00745341	1
LINC02094	-0.0831515	1
LINC02096	0	1
LINC02097	0.0153156	1
LINC02098	0	1
LINC02099	-0.0259207	0.726059
LINC02100	-0.0981563	1
LINC02101	-0.00489929	1
LINC02102	0.0865902	1
LINC02103	0	1
LINC02104	0.0032425	1
LINC02105	-0.0380959	1
LINC02106	-0.272831	0.816005
LINC02108	-0.00872439	1
LINC02109	-0.0274443	1
LINC02110	0	1
LINC02111	0	1
LINC02112	0.0189105	0.801705
LINC02113	0	1
LINC02114	0	1
LINC02115	0.0681579	1
LINC02116	0	1
LINC02117	-0.0185276	1
LINC02118	-0.799946	0.57097
LINC02119	0.187079	0.551214
LINC02120	-0.00475898	1
LINC02121	0	1
LINC02122	-0.0167986	1
LINC02123	0	1
LINC02124	0.0586425	1
LINC02125	-0.0329986	1
LINC02126	0.0151236	1
LINC02127	0	1
LINC02128	-0.0168846	0.775053
LINC02129	0	1
LINC02130	0	1
LINC02131	0	1
LINC02132	0.0119692	1
LINC02133	-0.02697	0.751141
LINC02134	0	1
LINC02135	0	1
LINC02136	0.00593097	1
LINC02137	0.250501	0.459908
LINC02138	0.0868499	1
LINC02139	0.134509	0.403915
LINC02140	0	1
LINC02141	-0.0028892	1
LINC02142	0.0160964	1
LINC02143	-0.0211375	1
LINC02144	0.0120024	1
LINC02145	0.0078083	0.81801
LINC02146	0	1
LINC02147	0	1
LINC02148	-0.0450428	1
LINC02149	0.00552076	1
LINC02150	0.00611883	1
LINC02151	0.0279344	1
LINC02152	0	1
LINC02153	0.00362746	1
LINC02154	-0.0187529	1
LINC02155	0	1
LINC02156	0	1
LINC02157	0	1
LINC02159	-0.00653425	1
LINC02160	0.0218769	1
LINC02161	0	1
LINC02162	0	1
LINC02164	0.0182136	1
LINC02165	0	1
LINC02166	0.297312	0.359318
LINC02167	-0.50358	0.196484
LINC02168	0	1
LINC02169	0.00372848	1
LINC02171	0	1
LINC02172	0.00375759	1
LINC02173	0	1
LINC02174	0.0100786	1
LINC02175	0.371566	0.284558
LINC02176	-0.00016703	1
LINC02177	0.00551723	0.734128
LINC02178	-0.0365499	1
LINC02179	-0.00337499	1
LINC02180	0	1
LINC02181	0.00215454	1
LINC02182	0.925993	0.272162
LINC02183	0	1
LINC02184	0	1
LINC02185	-0.0709511	0.591269
LINC02186	0.112948	1
LINC02188	-0.0272849	0.551604
LINC02189	0	1
LINC02190	0	1
LINC02191	-0.00118615	1
LINC02192	0.00992474	1
LINC02193	0.0674225	0.733505
LINC02194	0	1
LINC02195	0	1
LINC02196	-0.0542959	1
LINC02197	-0.164943	0.55566
LINC02198	0.014281	1
LINC02199	0.0635144	0.733117
LINC02200	0.00824649	1
LINC02201	0.0431662	0.656299
LINC02202	0.143841	0.550537
LINC02203	0	1
LINC02204	-0.0209589	0.616979
LINC02205	0	1
LINC02206	0.0213564	1
LINC02207	-0.000314892	0.780823
LINC02208	-0.0228498	1
LINC02209	-0.00720308	1
LINC02210	0.113982	0.706135
LINC02210-CRHR1	0.0345375	1
LINC02211	-0.152123	0.493063
LINC02212	0.0204004	1
LINC02213	0	1
LINC02214	-0.0310667	1
LINC02215	0	1
LINC02216	0.0190862	1
LINC02217	-0.00428926	0.823942
LINC02218	-0.00406796	1
LINC02219	0	1
LINC02220	0.0494695	1
LINC02221	0	1
LINC02222	0.00183558	0.817743
LINC02223	-0.0289604	1
LINC02224	-0.00838486	1
LINC02225	-0.0312084	0.550882
LINC02226	-0.0146717	1
LINC02227	0	1
LINC02228	-0.00723539	0.84746
LINC02229	0	1
LINC02230	0	1
LINC02231	0	1
LINC02232	0.00368548	1
LINC02233	0	1
LINC02234	0.043422	0.718254
LINC02235	0.00294237	1
LINC02236	0.157804	0.717567
LINC02237	0	1
LINC02238	-0.0241038	1
LINC02239	0	1
LINC02240	-0.321996	0.452262
LINC02241	0.0430761	0.652405
LINC02242	0.0139004	1
LINC02243	-0.00837473	1
LINC02244	0.20759	1
LINC02245	-0.0615793	1
LINC02246	0.142549	1
LINC02247	0.0158015	1
LINC02248	-0.00826974	1
LINC02249	-0.149897	0.570757
LINC02250	0.0322697	1
LINC02251	0	1
LINC02252	-0.00754864	1
LINC02253	-0.0785201	1
LINC02254	-0.0577966	0.643295
LINC02255	0.095135	1
LINC02256	0.301744	0.475154
LINC02257	0.00277787	1
LINC02258	0	1
LINC02259	-0.218199	0.56875
LINC02260	-0.0412933	0.58383
LINC02261	0.0490409	0.422261
LINC02262	0	1
LINC02263	0.163786	0.580883
LINC02264	-0.10638	0.561278
LINC02265	-0.0422487	1
LINC02266	-0.0298328	1
LINC02267	-0.0953226	1
LINC02268	-0.246991	1
LINC02269	0.534003	0.550537
LINC02270	0.0589051	1
LINC02271	-0.15513	0.634074
LINC02272	0	1
LINC02273	0.0123636	1
LINC02274	-0.236598	0.362371
LINC02275	0.00407159	0.723276
LINC02276	0	1
LINC02277	0	1
LINC02278	0	1
LINC02279	0	1
LINC02280	-0.052561	0.64158
LINC02281	-0.0795161	1
LINC02282	0	1
LINC02283	0	1
LINC02284	0.00837993	1
LINC02285	0.0439763	1
LINC02286	0	1
LINC02287	0.201473	0.505212
LINC02288	-0.0335442	0.812332
LINC02289	0.00959674	0.767192
LINC02290	0.0513988	1
LINC02291	0.0059191	1
LINC02292	0.00772028	1
LINC02293	0.414645	0.270176
LINC02294	-0.0369165	0.886156
LINC02295	0	1
LINC02296	0	1
LINC02297	0.0238897	1
LINC02298	0.342886	0.434829
LINC02299	0.0901116	1
LINC02300	0	1
LINC02301	0.00426438	1
LINC02302	0.0401537	0.580359
LINC02303	0.0114997	1
LINC02304	0	1
LINC02305	0	1
LINC02306	0.00428684	0.727491
LINC02307	0	1
LINC02308	-0.0164004	1
LINC02309	-0.00559372	0.801705
LINC02311	0.0806946	0.550882
LINC02312	0.0215743	1
LINC02313	-0.0284975	1
LINC02314	0	1
LINC02315	0.262287	0.550976
LINC02316	-0.0301275	1
LINC02317	-0.0899017	0.589004
LINC02318	0.186145	0.548125
LINC02319	0	1
LINC02320	0.0990946	1
LINC02321	0.0321373	0.756617
LINC02322	-0.109321	1
LINC02323	0	1
LINC02324	-0.122932	0.746052
LINC02325	0.0032156	1
LINC02326	0	1
LINC02327	0.0089781	1
LINC02328	-0.0406561	1
LINC02329	0	1
LINC02330	0	1
LINC02331	0	1
LINC02332	0	1
LINC02333	0.0201912	0.79817
LINC02334	-0.0271442	0.73306
LINC02335	0	1
LINC02336	-0.0407161	0.731117
LINC02337	-0.0686	1
LINC02338	0.00773091	0.783818
LINC02339	-0.0156938	1
LINC02340	0.0939727	1
LINC02341	0.0143584	1
LINC02342	0.143181	0.665104
LINC02343	0.0010119	1
LINC02344	0	1
LINC02345	-0.12463	1
LINC02346	0.0463211	0.567419
LINC02347	-0.0350728	0.792073
LINC02348	1.8184	0.357349
LINC02349	0	1
LINC02351	0	1
LINC02352	0.621387	0.24973
LINC02353	0	1
LINC02354	0	1
LINC02355	0	1
LINC02356	0.125474	0.67958
LINC02357	0	1
LINC02358	0	1
LINC02359	0.139689	0.479558
LINC02360	0.01912	1
LINC02361	-0.00275213	1
LINC02362	-0.0974885	0.778429
LINC02363	0.0805081	0.708477
LINC02364	0	1
LINC02365	-0.0629227	1
LINC02366	0	1
LINC02367	-0.131166	0.560478
LINC02368	-0.015199	1
LINC02369	0	1
LINC02370	-0.0378095	1
LINC02371	0.00532903	0.79399
LINC02372	0	1
LINC02373	0.0316077	1
LINC02374	-0.0862707	1
LINC02375	0	1
LINC02376	-0.0168395	1
LINC02377	-0.0389043	1
LINC02378	0.0378662	1
LINC02379	0	1
LINC02380	0	1
LINC02381	0.445713	0.342333
LINC02382	0	1
LINC02383	0	1
LINC02384	0.028764	1
LINC02385	0	1
LINC02386	0	1
LINC02387	0	1
LINC02388	-0.0747238	0.603343
LINC02389	-0.00531777	0.821626
LINC02390	0.00600377	1
LINC02391	-0.172518	1
LINC02392	-0.0652742	0.580848
LINC02393	-0.0102104	1
LINC02394	0.00510712	1
LINC02395	-0.055012	0.746011
LINC02396	0.0297686	1
LINC02397	-0.0024048	0.809576
LINC02398	-0.070622	1
LINC02399	-0.0349254	1
LINC02400	0	1
LINC02401	0	1
LINC02402	-0.0246213	1
LINC02403	-0.02984	1
LINC02404	-0.0257131	1
LINC02405	-0.0163415	0.765232
LINC02406	-0.00834269	1
LINC02408	0.00183667	1
LINC02409	0	1
LINC02410	0	1
LINC02411	0	1
LINC02412	-0.0304961	1
LINC02413	0.0361521	1
LINC02414	-0.00907731	1
LINC02415	0	1
LINC02416	0.155932	0.550976
LINC02417	0.0846094	1
LINC02418	0.0289175	1
LINC02419	0.0513829	0.480371
LINC02420	0	1
LINC02421	-0.0689903	0.563879
LINC02422	0.128561	0.56875
LINC02423	0	1
LINC02424	-0.00598643	1
LINC02425	0	1
LINC02426	0	1
LINC02427	0.159167	0.365292
LINC02428	-0.098282	1
LINC02429	-0.0320398	1
LINC02430	0	1
LINC02431	-0.0325912	1
LINC02432	-0.0314225	1
LINC02433	0.0669489	0.553651
LINC02434	-0.0104978	1
LINC02435	0	1
LINC02436	-0.0963861	0.620112
LINC02437	0	1
LINC02438	0.0597077	1
LINC02439	0	1
LINC02440	0	1
LINC02441	0	1
LINC02442	0	1
LINC02443	-0.0280024	1
LINC02444	0.00982081	0.865207
LINC02445	0	1
LINC02446	0.0804484	1
LINC02447	0.21342	0.532761
LINC02448	0	1
LINC02449	0.149403	0.569568
LINC02450	-0.0137999	1
LINC02451	-0.0287847	1
LINC02452	-0.020077	0.631807
LINC02453	-0.516219	0.352743
LINC02454	-0.0195479	1
LINC02455	0.0315468	1
LINC02456	-0.00625522	1
LINC02457	0.0082333	1
LINC02458	-0.141828	0.469155
LINC02459	0	1
LINC02460	0	1
LINC02461	-0.0217465	1
LINC02462	-0.0745309	1
LINC02463	0.0806571	1
LINC02464	0	1
LINC02465	0.0297059	0.756478
LINC02466	-0.0401688	1
LINC02468	0	1
LINC02469	0.116632	0.611319
LINC02470	0	1
LINC02471	0.0366873	0.532809
LINC02472	-0.0460926	1
LINC02473	0.000569944	0.844944
LINC02474	0.0652337	0.645397
LINC02475	0.0169112	0.794037
LINC02476	-0.204917	0.551767
LINC02477	-0.0849392	1
LINC02478	-0.0706866	1
LINC02479	0.0574094	0.63822
LINC02480	0	1
LINC02481	-0.000238184	0.742507
LINC02482	0.176837	0.649234
LINC02483	0.042285	1
LINC02484	0.019605	1
LINC02485	-0.11567	1
LINC02487	0.00886315	1
LINC02488	0.0306577	1
LINC02489	0	1
LINC02490	0.0775683	1
LINC02492	0.195117	0.613651
LINC02493	-0.0250907	1
LINC02494	0	1
LINC02496	0	1
LINC02497	0	1
LINC02498	0	1
LINC02499	-0.0113201	1
LINC02500	-0.0290186	1
LINC02501	-0.0280406	1
LINC02502	0.0186707	1
LINC02503	-0.215223	0.523126
LINC02504	0.0022938	0.731539
LINC02505	-0.0254338	1
LINC02506	-0.0578003	1
LINC02507	-0.0608246	1
LINC02508	0	1
LINC02509	0	1
LINC02510	0	1
LINC02511	-0.0314719	0.761915
LINC02512	-0.0916768	1
LINC02513	0.26496	1
LINC02514	0	1
LINC02515	-0.01846	1
LINC02516	-0.00664212	1
LINC02517	-0.0222521	0.934032
LINC02518	0	1
LINC02519	-0.0173122	1
LINC02520	0.275169	0.627259
LINC02521	-0.054977	1
LINC02522	-0.368018	0.550882
LINC02523	0	1
LINC02524	0	1
LINC02525	-0.0204295	1
LINC02526	0.0599332	1
LINC02527	-0.00987451	1
LINC02529	-0.0549017	1
LINC02530	0.0419451	1
LINC02531	-0.152664	0.622676
LINC02532	-0.032773	1
LINC02533	-0.00698021	1
LINC02534	0	1
LINC02535	-0.00262722	1
LINC02536	0	1
LINC02537	0.503796	1
LINC02538	0.00137079	1
LINC02539	0.019065	1
LINC02540	-0.0314674	0.802762
LINC02541	0.00261086	1
LINC02542	0.00225325	1
LINC02543	0	1
LINC02544	0.0248433	1
LINC02545	0	1
LINC02546	-0.00932806	1
LINC02547	-0.000380205	1
LINC02548	0.131773	0.514134
LINC02549	-0.0374653	1
LINC02550	0.045661	1
LINC02551	-0.108369	0.382664
LINC02552	-0.209492	0.546144
LINC02553	0	1
LINC02554	-0.0058563	1
LINC02555	-0.00363543	1
LINC02556	0.0420644	0.802874
LINC02557	-0.0342587	1
LINC02558	0.0336482	0.774326
LINC02559	0	1
LINC02560	0.256117	0.550976
LINC02561	0	1
LINC02562	0	1
LINC02563	0	1
LINC02564	0.0169463	1
LINC02565	0.0302044	1
LINC02566	0.0157441	1
LINC02567	-0.0292019	1
LINC02568	-0.0462987	1
LINC02569	-0.020881	1
LINC02570	-0.0208684	1
LINC02571	0	1
LINC02572	0.0734734	0.622851
LINC02573	0	1
LINC02574	0.0177925	1
LINC02575	0.285787	0.668238
LINC02576	0.0389114	0.70462
LINC02577	0.147137	0.553706
LINC02578	0	1
LINC02579	-0.00631363	1
LINC02580	0.148093	0.363014
LINC02582	0.0166688	1
LINC02583	0.0644729	1
LINC02584	0	1
LINC02585	0.261982	0.563879
LINC02587	0	1
LINC02591	0.000747442	0.886419
LINC02593	-0.66813	0.190881
LINC02594	0.0312918	1
LINC02595	0.0877324	1
LINC02596	0	1
LINC02598	0.015232	1
LINC02599	0.00797602	1
LINC02600	0.188693	0.703165
LINC02601	0.0079864	0.806454
LINC02603	0.0218453	0.81474
LINC02604	-0.186309	0.620904
LINC02605	-0.0577731	0.383364
LINC02606	-0.115656	0.743603
LINC02607	-0.0956728	0.877817
LINC02608	-0.0482301	0.770776
LINC02609	0.122699	0.810222
LINC02610	0.000973558	1
LINC02611	-0.0320119	1
LINC02612	0	1
LINC02613	0.139923	0.592225
LINC02614	0.0433734	1
LINC02615	-0.22183	0.550976
LINC02616	0.31618	0.126818
LINC02617	-0.0340982	1
LINC02619	0.0205651	1
LINC02620	0.0102448	1
LINC02621	0	1
LINC02622	0.00620396	1
LINC02623	0.077217	0.557591
LINC02624	0.129128	1
LINC02625	0	1
LINC02626	0.225619	1
LINC02627	-0.0117172	1
LINC02628	0	1
LINC02629	0.0580451	1
LINC02630	-0.0112361	1
LINC02631	-0.0393675	1
LINC02632	0.0317722	0.550976
LINC02633	0	1
LINC02634	0.101867	1
LINC02635	0.112626	0.550976
LINC02636	0.0923335	1
LINC02637	-0.266225	0.691953
LINC02639	0	1
LINC02640	0.0360156	1
LINC02641	0.0408367	1
LINC02642	0.00907276	0.843687
LINC02643	0.100401	1
LINC02644	-0.0224459	1
LINC02645	0	1
LINC02646	-0.00708804	1
LINC02647	0	1
LINC02648	0	1
LINC02649	0.0519701	0.619759
LINC02650	0	1
LINC02651	0.0542177	1
LINC02652	-0.0515425	1
LINC02653	-0.00491721	1
LINC02654	0	1
LINC02655	0	1
LINC02656	0.00757979	1
LINC02658	0	1
LINC02659	0	1
LINC02660	0.00881589	1
LINC02661	-0.0733446	1
LINC02662	0	1
LINC02663	0.120266	1
LINC02664	0.0555477	0.467595
LINC02665	-0.0141945	1
LINC02666	-0.0608645	1
LINC02667	0	1
LINC02668	0.0150977	1
LINC02669	-0.00731602	1
LINC02670	0	1
LINC02671	0.0101663	1
LINC02672	-0.0254162	0.762946
LINC02673	0.00474755	1
LINC02674	0	1
LINC02675	-0.00350099	0.820882
LINC02676	-0.143196	1
LINC02679	-0.0370267	1
LINC02680	0.0375777	0.538258
LINC02681	0.00709262	1
LINC02682	0.0126706	1
LINC02683	0	1
LINC02684	-0.135005	0.490174
LINC02685	0.00800764	1
LINC02686	0	1
LINC02687	0.0273325	1
LINC02688	0.0144792	1
LINC02689	0	1
LINC02690	0	1
LINC02691	0.160761	0.737221
LINC02692	0.0614536	1
LINC02693	-0.280865	0.536105
LINC02694	-0.00217565	0.811558
LINC02695	-0.459792	1
LINC02696	0.347679	0.386381
LINC02697	0	1
LINC02698	-0.000991792	1
LINC02699	0	1
LINC02700	0.0314824	1
LINC02701	-0.0456547	0.667359
LINC02702	0.0112301	1
LINC02703	-0.0287339	0.811196
LINC02704	0.163149	0.597613
LINC02705	0	1
LINC02706	0	1
LINC02707	0	1
LINC02708	0	1
LINC02709	-0.0624958	1
LINC02710	-0.0431865	1
LINC02711	0	1
LINC02712	-0.0751544	1
LINC02713	-0.0248429	1
LINC02714	-0.0235571	1
LINC02715	0	1
LINC02716	0	1
LINC02717	-0.246788	0.841883
LINC02718	0.0361087	1
LINC02719	0	1
LINC02720	0	1
LINC02721	0.0042965	1
LINC02722	0	1
LINC02723	0.0813927	0.58336
LINC02724	0.397399	0.13745
LINC02725	-0.0437117	1
LINC02726	-0.0784528	1
LINC02727	-0.0282763	1
LINC02728	-0.206343	0.550537
LINC02729	0	1
LINC02730	0.209928	1
LINC02731	0.739044	0.420588
LINC02732	-0.0910999	0.591783
LINC02733	-0.00349559	0.729837
LINC02734	-0.00144735	0.79169
LINC02735	-0.630817	0.217144
LINC02736	-0.0016391	1
LINC02737	0	1
LINC02739	-0.255319	0.550976
LINC02740	-0.22556	1
LINC02741	0.0365176	1
LINC02742	-0.126729	0.550976
LINC02743	0.00139049	1
LINC02744	-0.0189445	1
LINC02745	-0.0797356	1
LINC02746	-0.0404635	0.550976
LINC02747	0.00314674	1
LINC02748	0	1
LINC02749	0.0716967	0.598526
LINC02750	-0.0543826	0.755193
LINC02751	-0.135955	1
LINC02752	-0.000486141	1
LINC02753	0	1
LINC02754	-0.0221027	0.84886
LINC02755	0	1
LINC02756	0.0839259	0.705713
LINC02757	0.00323521	1
LINC02758	0	1
LINC02759	-0.0505577	0.589987
LINC02760	0	1
LINC02761	0.144435	0.706964
LINC02762	0.0102231	0.599539
LINC02763	0.00626633	1
LINC02764	0	1
LINC02765	0.0755028	1
LINC02766	-0.00563762	1
LINC02767	-0.0221367	1
LINC02768	-0.473113	1
LINC02769	0.315702	1
LINC02770	-0.00631159	1
LINC02771	0.036806	1
LINC02772	-0.0765022	1
LINC02773	0.00720397	1
LINC02774	0.0728786	0.548956
LINC02775	0.018142	1
LINC02777	0.015515	1
LINC02778	0	1
LINC02779	0	1
LINC02780	-0.171111	0.550537
LINC02781	0	1
LINC02782	0.0237691	1
LINC02783	0	1
LINC02784	0	1
LINC02785	-0.0130881	0.772474
LINC02786	0	1
LINC02787	0	1
LINC02788	0.0335005	0.73629
LINC02789	-0.00126876	1
LINC02790	-0.143609	1
LINC02791	0	1
LINC02792	0	1
LINC02793	-0.0488307	1
LINC02794	0.010189	1
LINC02795	0.0274369	0.627683
LINC02796	0	1
LINC02797	0.0169695	1
LINC02798	0.00140635	1
LINC02799	0	1
LINC02800	0.0306831	0.652161
LINC02801	0.0413608	0.681102
LINC02802	-0.0566219	0.796769
LINC02803	0.0424836	1
LINC02804	0.132065	0.550976
LINC02805	-0.132395	0.605969
LINC02806	0	1
LINC02808	0.129169	0.552985
LINC02809	-0.019489	0.703805
LINC02810	3.952	0.169732
LINC02811	0.0282361	0.878405
LINC02812	0.185264	0.550976
LINC02813	0.068757	1
LINC02814	-0.0407028	1
LINC02815	0.0319257	1
LINC02816	-0.0959375	1
LINC02817	-0.00918461	0.728879
LINC02818	0.517844	0.40377
LINC02819	0	1
LINC02820	0.359253	0.550976
LINC02821	-0.212618	0.604746
LINC02822	-0.143853	0.580214
LINC02823	0.0280434	1
LINC02824	0	1
LINC02825	0	1
LINC02826	-0.0744674	0.532282
LINC02827	0.068439	0.422831
LINC02828	-0.0440221	1
LINC02829	0	1
LINC02830	-0.0883785	0.656064
LINC02831	-0.183723	1
LINC02832	-0.160287	0.570757
LINC02833	0.0762109	0.670426
LINC02834	0	1
LINC02835	-0.0596461	1
LINC02836	0	1
LINC02837	0.00563185	1
LINC02838	0.0248489	1
LINC02839	-0.035292	1
LINC02840	-0.0755451	0.610632
LINC02841	0	1
LINC02842	-0.0998453	1
LINC02843	-0.0293698	1
LINC02844	-0.000968121	1
LINC02845	0	1
LINC02846	0.239395	0.408537
LINC02847	-0.106898	1
LINC02848	0.41181	0.520373
LINC02849	-0.00688427	1
LINC02850	0	1
LINC02851	0.109808	0.643677
LINC02852	0	1
LINC02853	0.1085	1
LINC02854	-0.0257594	1
LINC02855	0	1
LINC02856	0	1
LINC02857	-0.00829729	1
LINC02858	0	1
LINC02860	0.00805995	1
LINC02861	0.00665385	0.833469
LINC02862	-0.0686573	1
LINC02863	0.0465005	1
LINC02864	0.0144534	0.783214
LINC02865	-0.154723	1
LINC02866	-0.0467193	1
LINC02868	-0.0427834	1
LINC02869	-0.0412226	1
LINC02870	0.00971342	1
LINC02871	-0.0497073	0.602871
LINC02872	0	1
LINC02873	-0.00148791	1
LINC02874	0.0834667	1
LINC02875	0.0897796	0.563326
LINC02876	0	1
LINC02877	0.118806	1
LINC02878	0.025924	0.609328
LINC02880	-0.000726771	1
LINC02881	-0.0176703	1
LINC02882	0.01065	0.760884
LINC02883	0.0185255	0.807979
LINC02884	0.00105661	1
LINC02885	-0.231939	0.554428
LINC02886	-0.165861	1
LINC02887	0.0187365	0.744066
LINC02888	-0.0117862	1
LINC02889	0.0892611	1
LINC02890	-0.0595131	1
LINC02891	0.0123817	1
LINC02893	-0.000925594	1
LINC02894	-3.59634e-05	0.846716
LINC02895	0.0506501	0.605085
LINC02896	-0.0412061	0.84289
LINC02897	0.323008	0.272718
LINC02898	0.22124	0.550882
LINC02899	0.119356	0.549785
LINC02900	0	1
LINC02901	0.151837	0.568015
LINC02902	-0.00277255	1
LINC02903	0.0356604	1
LINC02904	-0.408701	1
LINC02906	0.0153852	1
LINC02907	0	1
LINC02908	-0.0143809	0.732759
LINC02909	-0.0941092	0.550976
LINC02910	0	1
LINC02911	0	1
LINC02912	4.67352e-05	1
LINC02913	-0.123926	0.553651
LINC02914	0	1
LINC02915	-0.00519228	1
LINC02916	-0.0278562	0.656231
LINC02917	0.04943	0.876094
LINC02918	-0.143271	0.581005
LINC02919	0	1
LINC02920	0	1
LINC02922	-0.120927	1
LINC02923	0.102242	1
LINC02924	-0.0230243	1
LINC02925	-0.0268142	0.550537
LINC02926	0.0555578	0.747041
LINC02927	0.0477676	1
LINC02928	-0.17939	0.41867
LINC02929	0.0317784	1
LINC02930	-0.0230557	0.728112
LINC02931	0.149113	1
LINC02932	0.00478436	1
LINC02933	-0.0422613	0.781937
LINC02934	0.119071	0.585107
LINC02935	-0.314579	1
LINC02936	0.190268	0.550976
LINC02937	-0.150024	0.753256
LINC02938	0.0570325	0.459156
LINC02939	-0.0855463	0.692615
LINC02940	0.0766489	0.610099
LINC02941	0.007701	1
LINC02942	-0.0104654	1
LINC02943	0.0674345	1
LINC02944	0.00220838	0.813785
LINC02945	-0.0217392	1
LINC02946	0.0225365	0.812341
LINC02947	0.00322163	0.830273
LINC02948	0	1
LINC02949	-0.147157	0.550976
LINC02950	-0.0763169	0.717348
LINC02951	-0.249229	0.668238
LINC02952	0	1
LINC02953	-0.00784957	1
LINC02954	0	1
LINC02955	-0.260277	0.51836
LINC02956	0	1
LINC02957	-0.071492	1
LINC02958	-0.0120695	1
LINC02959	0	1
LINC02960	0.02273	0.600062
LINC02961	-0.0624317	1
LINC02963	0.0253141	1
LINC02964	-0.210299	0.501447
LINC02965	0.276174	0.54874
LINC02966	0.15851	0.546599
LINC02967	-0.0498182	1
LINC02968	0.031423	0.770866
LINC02970	0.866675	1
LINC02971	0.0254899	1
LINC02972	-0.108191	0.633633
LINC02973	-0.058646	1
LINC02974	0	1
LINC02975	-0.0229254	0.80559
LINC02976	-0.316735	0.4422
LINC02977	-0.00659721	0.645205
LINC02978	-0.108719	0.745115
LINC02979	-0.056506	1
LINC02980	0.139407	0.548837
LINC02981	0.607186	0.220996
LINC02982	-0.0441435	0.648944
LINC02983	0.0562627	0.786951
LINC02984	-0.104187	0.550976
LINC02985	-0.250343	0.805454
LINC02986	0.205982	0.406652
LINC02987	-0.0245704	1
LINC02988	-0.00777731	0.825378
LINC02989	0.0248163	1
LINC02990	0.297694	0.550537
LINC02991	0.00853627	1
LINC02993	0.272733	0.570362
LINC02994	-0.0185806	1
LINC02995	0.171682	0.371383
LINC02997	-0.023501	1
LINC02999	-0.0266702	1
LINC03000	-0.189926	0.550976
LINC03002	-0.021666	0.763361
LINC03003	0	1
LINC03004	0.139312	0.562001
LINC03006	0.0639375	1
LINC03007	0.0673153	0.790709
LINC03008	-0.0619506	1
LINC03009	-0.232691	0.52162
LINC03010	0	1
LINC03011	0.249411	0.46866
LINC03012	0	1
LINC03013	0.0276051	0.816129
LINC03014	-0.0272057	1
LINC03015	-0.17379	1
LINC03016	-0.0432281	0.764658
LINC03017	0	1
LINC03018	0.0112843	1
LINC03019	-0.00715497	1
LINC03020	-0.0539204	0.491327
LINC03021	0.0371272	0.696674
LINC03022	-0.0855265	0.649408
LINC03023	0.0544063	1
LINC03024	-0.114511	1
LINC03025	-0.0152983	1
LINC03026	-0.0200018	0.742211
LINC03028	0.00995647	1
LINC03031	-0.0141369	0.822048
LINC03032	0	1
LINC03033	-0.0624426	0.770792
LINC03034	0.502577	0.168232
LINC03036	0.0143004	0.778062
LINC03037	-0.0087077	1
LINC03040	0.0406072	1
LINC03041	-0.850249	0.416621
LINC03042	-0.00865625	1
LINC03043	-0.448691	0.40887
LINC03044	0.0385081	0.810222
LINC03046	0.0262704	1
LINC03047	0.296667	0.474569
LINC03048	0.989557	0.0949648
LINC03049	0.041744	0.599572
LINC03050	0.0330626	0.716278
LINC03051	-0.141823	0.882127
LINC03052	-0.343251	0.106062
LINC03053	-0.157043	1
LINC03054	0	1
LINC03056	-0.000221354	1
LINC03057	0.0212078	1
LINC03058	0	1
LINC03059	0.184092	0.484363
LINC03060	-0.0683453	0.826666
LINC03061	-0.0360229	0.699577
LINC03062	0.0143781	1
LINC03063	0.0151996	1
LINC03064	-0.012708	0.786926
LINC03065	-0.130539	0.618141
LINC03066	-0.062322	1
LINC03067	-0.138257	0.542466
LINC03068	0.0406723	1
LINC03069	-0.039563	1
LINC03070	-0.0169963	0.927379
LINC03071	-0.0158521	1
LINC03072	0.0577921	1
LINC03073	0.152824	0.521597
LINC03074	-0.0478119	0.682618
LINC03075	0.0198448	1
LINC03076	-0.0359315	1
LINC03077	0.119566	0.550976
LINC03078	-0.00375193	1
LINC03079	0	1
LINC03080	-0.000914733	1
LINC03081	0	1
LINC03082	-0.0281672	1
LINC03083	0	1
LINCADL	0.0264873	1
LINCMD1	0	1
LINGO1	0.533705	0.622851
LINGO1-AS1	0.1359	1
LINGO1-AS2	0	1
LINGO2	-0.496947	0.458967
LINGO3	0.552303	0.427645
LINGO4	0.0413445	1
LINP1	-0.00085124	1
LINS1	-0.0870812	0.571539
LIPA	0.197863	0.555167
LIPC	0.0673708	1
LIPC-AS1	0.00450164	1
LIPE	-0.221397	0.54949
LIPE-AS1	0.117953	0.575809
LIPF	0	1
LIPG	0.0145234	0.749453
LIPH	0.0121408	0.728418
LIPI	-0.100613	0.456207
LIPJ	0	1
LIPK	0	1
LIPM	-0.0058303	1
LIPN	0	1
LIPT1	-0.159067	0.552154
LIPT1P1	-0.0813075	0.669856
LIPT2	-0.0935371	0.657477
LIPT2-AS1	-0.0104227	0.589634
LITAF	0.194611	0.427104
LITAFD	0.0280579	1
LIVAR	-0.0140634	1
LIX1	0.0278591	1
LIX1-AS1	-0.0358649	1
LIX1L	0.0137088	1
LIX1L-AS1	0.10544	0.61665
LKAAEAR1	0.173351	0.549785
LL22NC01-81G9.3	-0.0681069	0.651015
LL22NC03-63E9.3	-0.038741	0.674747
LLCFC1	-0.0176807	1
LLGL1	-0.139084	0.545225
LLGL2	1.01653	0.078073
LLPH	-0.139717	0.549894
LLPH-DT	-0.0107767	1
LLPHP1	0	1
LLPHP2	-0.029924	1
LLPHP3	0.05516	1
LMAN1	-0.3561	0.27547
LMAN1L	-0.051831	1
LMAN2	0.0661185	0.550976
LMAN2L	0.141921	0.476275
LMBR1	-0.256466	0.402499
LMBR1L	0.146652	0.56599
LMBRD1	0.328176	0.333544
LMBRD2	0.14502	0.550976
LMCD1	0.335221	0.350228
LMCD1-AS1	0.364426	0.27929
LMF1	0.150702	0.92623
LMF1-AS1	-0.041433	1
LMF2	-0.0548307	1
LMLN	-0.135016	0.594833
LMLN-AS1	0	1
LMNA	0.660808	0.380366
LMNB1	-0.487515	0.549894
LMNB1-DT	-0.0249048	1
LMNB2	-0.335468	0.379466
LMNTD1	-0.578919	0.592701
LMNTD2	2.12734	0.110315
LMNTD2-AS1	2.20711	0.0873513
LMO1	0.5847	0.269099
LMO2	0.512402	0.373691
LMO3	-0.0524721	1
LMO4	-1.0871	0.0585062
LMO7	-0.551357	0.496553
LMO7-AS1	0.0567924	1
LMO7DN	-0.0244324	1
LMO7DN-IT1	0	1
LMOD1	-0.0507072	0.854252
LMOD2	0.00319118	1
LMOD3	0.019108	0.649303
LMTK2	-0.141316	0.555167
LMTK3	0.579625	0.444986
LMX1A	0	1
LMX1A-AS1	0	1
LMX1A-AS2	0	1
LMX1B	1.17943	0.153771
LMX1B-DT	1.40732	0.173291
LNC-LBCS	0.162843	0.69359
LNCAROD	-0.510761	0.797224
LNCARSR	0.0339071	0.714922
LNCATV	-0.113351	1
LNCBRM	0	1
LNCDAT	0.95579	0.0721172
LNCHR1	0	1
LNCNEF	0	1
LNCOC1	0.268521	0.295755
LNCOG	-0.013903	1
LNCPOIR	-0.0128168	1
LNCPRESS1	-0.00927837	1
LNCPRESS2	0	1
LNCRNA-IUR	0.168598	0.550537
LNCSRLR	-0.0150156	1
LNCTAM34A	-0.116102	1
LNCTSI	0.00761115	1
LNMICC	-0.426506	0.372997
LNP1	0.385768	0.410245
LNPEP	-0.145119	0.550882
LNPK	0.158582	0.645372
LNX1	-0.0667917	1
LNX1-AS1	0	1
LNX1-AS2	-0.175485	0.594496
LNX2	-0.0676814	0.550976
LOH12CR2	0.193854	0.635793
LONP1	-0.157232	0.523627
LONP2	0.00983162	0.563922
LONRF1	0.278773	0.444193
LONRF2	0.199029	0.447576
LONRF2P1	0	1
LONRF2P2	0	1
LONRF2P3	0	1
LONRF2P4	0	1
LONRF2P5	0	1
LONRF3	-0.062507	1
LORICRIN	0	1
LOX	-1.2126	0.138758
LOXHD1	-0.0139542	1
LOXL1	-0.113724	1
LOXL1-AS1	-0.0579521	0.675861
LOXL2	0.259644	1
LOXL2-AS1	0.482451	0.274744
LOXL3	0.285525	0.354854
LOXL4	0.264404	0.472686
LPA	-0.00119852	1
LPAL2	-0.0595214	1
LPAR1	-1.38186	0.107775
LPAR2	0.401762	0.418662
LPAR3	-0.389663	0.523891
LPAR4	-0.0453979	1
LPAR5	0.283255	0.282192
LPAR6	-0.0619315	1
LPCAT1	0.0566722	0.6951
LPCAT2	0.0490648	1
LPCAT2BP	-0.00645779	1
LPCAT3	0.19173	0.440252
LPCAT4	0.31159	0.437598
LPGAT1	0.116361	0.550976
LPGAT1-AS1	0.0217707	1
LPIN1	0.763618	0.254358
LPIN2	-0.11351	0.550537
LPIN3	0.333941	0.236947
LPL	0.0808691	0.56113
LPO	-0.0684316	1
LPP	-0.0682121	0.67374
LPP-AS1	0	1
LPP-AS2	-0.0332577	0.563538
LPXN	0.251055	0.43556
LRAT	-0.0208818	0.63822
LRATD1	0.369404	0.340451
LRATD2	0.00854166	1
LRBA	-0.757634	0.257811
LRCH1	-0.0525105	1
LRCH2	-0.228059	0.458296
LRCH3	-0.0860549	0.550976
LRCH4	0.0569655	0.551767
LRCOL1	-0.0404436	1
LRFN1	0.109981	0.718658
LRFN2	0.172182	0.559267
LRFN3	0.152376	0.52162
LRFN4	0.117115	0.569831
LRFN5	-0.111962	1
LRFN5-DT	-0.0125846	0.835316
LRG1	0.0349617	1
LRGUK	-0.607105	0.342737
LRIF1	0.0675498	0.540678
LRIG1	-0.479959	0.550976
LRIG2	0.0306985	0.550976
LRIG2-DT	0.111689	0.584248
LRIG3	-0.0205708	1
LRIG3-DT	0	1
LRIT1	0	1
LRIT2	-1.55716e-05	1
LRIT3	-0.0198899	1
LRMDA	-0.482516	0.724519
LRP1	-0.209768	0.563717
LRP1-AS	-0.0277744	1
LRP10	0.398451	0.428988
LRP11	-0.0906269	0.585446
LRP12	-0.363288	0.299122
LRP1B	-0.245805	0.103885
LRP2	0.00265793	0.753804
LRP2BP	0.585513	0.162233
LRP2BP-AS1	0.174222	0.550976
LRP3	0.163825	0.499799
LRP4	-1.36298	0.124061
LRP4-AS1	0.0435547	1
LRP5	-0.0157162	0.624149
LRP5L	-0.166391	0.581488
LRP6	-0.362558	0.388154
LRP8	0.0413678	0.647075
LRP8-DT	-0.249605	0.579114
LRPAP1	0.0637855	0.56113
LRPPRC	0.170773	0.496386
LRR1	-0.13071	1
LRRC1	-0.266155	0.440865
LRRC10	0.00145637	1
LRRC10B	1.3909	0.106062
LRRC14	0.00914711	0.576522
LRRC14B	0.00216437	0.895775
LRRC15	0.000594804	1
LRRC17	-0.941921	0.12256
LRRC18	-0.00859924	1
LRRC19	-0.00407562	0.798203
LRRC2	-0.0757999	1
LRRC2-AS1	-0.0515836	1
LRRC20	0.221923	0.502181
LRRC23	0.494448	0.261517
LRRC24	0.915292	0.200574
LRRC25	-0.0915389	0.475154
LRRC26	1.12495	0.0900407
LRRC27	0.0238752	1
LRRC28	0.123499	0.550882
LRRC2P1	0	1
LRRC3	0.112049	0.801763
LRRC3-DT	0.845159	0.383504
LRRC30	0	1
LRRC31	0.0153118	1
LRRC32	-0.248176	0.437759
LRRC34	-0.129714	0.551767
LRRC34P1	0	1
LRRC34P2	0	1
LRRC36	-0.0183806	1
LRRC37A	-0.139472	0.550537
LRRC37A11P	-0.0488739	0.548956
LRRC37A12P	0.00928824	1
LRRC37A13P	0	1
LRRC37A14P	-0.0320676	1
LRRC37A15P	-0.122936	0.54949
LRRC37A16P	-0.0463005	0.56428
LRRC37A17P	-0.0344868	0.578801
LRRC37A2	-0.114608	0.555384
LRRC37A3	0.0935843	0.550537
LRRC37A4P	-0.420798	0.235268
LRRC37A5P	0.148103	0.550537
LRRC37A6P	0.0768064	0.611651
LRRC37A7P	-0.388268	0.294144
LRRC37A9P	-0.0776995	0.550882
LRRC37B	0.0162469	0.57019
LRRC37BP1	0.112082	0.786951
LRRC38	-0.0239143	1
LRRC39	-0.184899	0.554738
LRRC3B	-0.0548079	1
LRRC3B-AS1	0.00294775	0.753266
LRRC3C	0.143808	1
LRRC4	-0.0335987	0.873002
LRRC40	-0.10056	0.602781
LRRC41	-0.0407821	0.551767
LRRC42	0.161345	0.447576
LRRC43	-0.229401	1
LRRC45	0.189335	0.549894
LRRC46	0.00369952	0.639844
LRRC47	0.0589888	0.642542
LRRC49	0.193378	0.444776
LRRC4B	0.431634	0.372188
LRRC4C	-0.335402	0.563717
LRRC51	0.0911398	0.577389
LRRC52	0	1
LRRC52-AS1	0.0910277	1
LRRC53	0.0082309	1
LRRC55	-0.0143523	1
LRRC56	0.236292	0.418175
LRRC57	-0.00665643	0.746139
LRRC57P1	0.0177599	1
LRRC58	-0.470425	0.126818
LRRC59	-0.144297	0.750848
LRRC61	0.0990222	0.534295
LRRC63	0.00652533	1
LRRC66	-0.0229992	0.717669
LRRC69	-0.280895	0.550976
LRRC7	-0.170121	0.598526
LRRC7-AS1	0.0349949	1
LRRC70	-0.139754	0.497545
LRRC71	-0.0452505	0.731154
LRRC72	0	1
LRRC73	0.888281	0.294213
LRRC74A	0.000902198	1
LRRC74B	0.0845821	0.550882
LRRC75A	0.695138	0.328743
LRRC75B	0.163773	0.756807
LRRC77P	-0.0934575	1
LRRC78P	-0.0125036	1
LRRC8A	-0.0576948	0.622454
LRRC8B	-0.392255	0.550537
LRRC8C	-0.108643	1
LRRC8C-DT	-0.187708	0.909358
LRRC8D	-0.111795	0.692351
LRRC8D-DT	0.0204026	0.666467
LRRC8E	0.10086	0.659225
LRRC9	-0.0543146	0.918472
LRRCC1	-0.311767	0.341502
LRRD1	0.0282184	1
LRRFIP1	0.123583	0.472686
LRRFIP1P1	0.117736	0.547499
LRRFIP2	0.102828	0.52162
LRRFIP2P1	0	1
LRRIQ1	-0.213921	0.798694
LRRIQ3	0.0128391	0.647998
LRRIQ4	-0.0192755	1
LRRK1	-0.350848	0.361232
LRRK2	-0.221723	0.300364
LRRK2-DT	-0.12657	0.621224
LRRN1	-0.698964	0.375536
LRRN2	-0.174444	1
LRRN3	-1.10328	0.257682
LRRN4	-0.131512	0.479449
LRRN4CL	0.0635054	0.550976
LRRTM1	-0.563995	0.550537
LRRTM2	0.56206	0.332632
LRRTM3	-0.002369	1
LRRTM4	-0.449131	0.523808
LRRTM4-AS1	0	1
LRSAM1	0.435735	0.278351
LRTM1	0.00523103	1
LRTM2	-0.17377	0.578361
LRTOMT	0.0668097	0.622608
LRWD1	0.0717801	0.538891
LSAMP	-0.324753	0.555167
LSAMP-AS1	-0.0148918	1
LSG1	-0.228266	0.450335
LSINCT5	0.00067855	1
LSM1	0.00330241	0.550976
LSM10	0.0156143	0.550976
LSM11	-0.0760463	0.573065
LSM12	-0.118784	0.549894
LSM12P1	-0.159875	0.555384
LSM14A	-0.292102	0.323289
LSM14B	-0.0704666	0.549214
LSM1P1	0	1
LSM1P2	0	1
LSM2	-0.0449231	1
LSM3	-0.0446603	1
LSM3P2	0	1
LSM3P3	0.124673	1
LSM3P4	0	1
LSM3P5	0	1
LSM4	0.185392	0.54787
LSM5	-0.121099	1
LSM6	-0.0420393	1
LSM6P2	0	1
LSM7	-0.0763529	0.550976
LSM8	0.0062981	1
LSMEM1	-0.076841	0.698927
LSMEM2	-0.0265881	1
LSP1	0.5695	0.554144
LSP1P1	0	1
LSP1P2	0.214091	1
LSP1P3	0	1
LSP1P4	-0.29006	0.526184
LSP1P5	-0.471164	0.360221
LSR	-0.182029	1
LSS	0.238257	0.467981
LST1	-0.0595756	0.731975
LTA	0.0100422	1
LTA4H	0.030907	1
LTB	0.0453908	1
LTB4R	-0.326197	0.449048
LTB4R2	-0.520778	0.168232
LTBP1	-1.22385	0.0721172
LTBP2	0.126552	0.559267
LTBP3	-0.11735	0.556616
LTBP4	0.559106	0.20825
LTBR	-0.0197443	0.784579
LTC4S	0.361855	0.436992
LTF	-0.00277428	1
LTK	0.599055	0.354854
LTN1	-0.10189	0.544099
LTO1	0.0205165	0.555167
LTO1P1	0.0521961	1
LTV1	-0.30618	0.309368
LTV1P1	0	1
LUADT1	-0.0570338	1
LUARIS	-0.0443377	1
LUC7L	-0.151591	0.550537
LUC7L2	-0.146368	0.580848
LUC7L3	-0.0668821	0.617813
LUCAT1	0.025001	0.622454
LUM	-1.57714	0.143003
LUNAR1	-0.0470375	1
LURAP1	0.222781	0.452956
LURAP1L	0.0728725	0.939401
LURAP1L-AS1	-0.302068	1
LUZP1	-0.520208	0.140729
LUZP2	-0.505384	0.551767
LUZP4	-0.0106264	1
LUZP4P1	0	1
LVRN	0.0885123	0.415267
LXN	0.0571717	1
LY6D	-0.0163284	1
LY6E	0.128435	0.680588
LY6E-DT	0.394054	0.459765
LY6G5B	-0.248348	0.468974
LY6G5C	-0.541891	0.264189
LY6G6C	-0.0865395	0.625641
LY6G6D	0.0363928	1
LY6G6E	0.0647711	1
LY6G6F	0	1
LY6G6F-LY6G6D	0	1
LY6H	0.08183	1
LY6K	0.142031	0.535748
LY6L	0	1
LY6S	-0.175379	0.646083
LY75	0.00364888	1
LY75-CD302	0	1
LY86	-0.0544371	1
LY86-AS1	-0.0517983	0.665062
LY9	-0.0386758	0.546453
LY96	-0.00636341	1
LYAR	-0.218162	0.614473
LYARP1	0	1
LYG1	0.0366378	0.715115
LYG2	-0.25246	1
LYL1	0.139098	0.597024
LYN	0.05373	0.88804
LYNX1	0.366981	0.372038
LYNX1-SLURP2	0.313299	0.352743
LYPD1	-0.129474	0.802912
LYPD2	0.230129	1
LYPD3	0.455343	0.351909
LYPD4	0.00502087	1
LYPD5	-0.0453412	0.669606
LYPD6	-0.45206	0.40473
LYPD6B	-0.329867	0.171202
LYPD8	0	1
LYPD9P	-0.0538983	0.760818
LYPLA1	-0.344583	0.256842
LYPLA1P1	0	1
LYPLA1P2	0	1
LYPLA1P3	-0.0407855	1
LYPLA2	0.246601	0.296564
LYPLA2P1	0.0809801	1
LYPLA2P2	0.0397326	1
LYPLA2P3	0	1
LYPLAL1	0.0579164	0.671579
LYPLAL1-AS1	-0.106517	0.662713
LYPLAL1-DT	-0.10436	0.802524
LYRM1	-0.234038	0.545005
LYRM2	-0.226624	0.60159
LYRM4	-0.176116	0.533147
LYRM4-AS1	-0.242684	0.54306
LYRM7	-0.339322	0.441905
LYRM9	0.0981232	0.844387
LYSET	0.00978656	0.580428
LYSETP1	0	1
LYSMD1	0.103003	0.605085
LYSMD2	0.121016	0.550882
LYSMD3	-0.251294	0.436251
LYSMD4	0.375782	0.301322
LYST	0.124247	0.547499
LYST-AS1	-0.194432	0.596298
LYVE1	0.0667979	1
LYZ	-0.018393	1
LYZL1	0.0140869	1
LYZL2	-4.77647e-06	1
LYZL4	0	1
LYZL6	0	1
LZIC	-0.158988	0.532275
LZTFL1	-0.111357	0.779474
LZTR1	-0.0835376	0.54949
LZTS1	-0.198769	0.771948
LZTS1-AS1	0.0086707	1
LZTS2	-0.088055	0.552853
LZTS3	0.713713	0.466551
M1AP	-0.0135358	1
M6PR	-0.0480074	0.563737
M6PRP1	0	1
MAB21L1	-0.688647	0.108753
MAB21L2	-2.48055	0.139268
MAB21L3	-0.104318	0.540487
MAB21L4	0.0780255	1
MACC1	-0.0645111	0.552618
MACC1-AS1	0	1
MACF1	-0.479643	0.200069
MACIR	-0.189996	0.454189
MACO1	0.118798	0.454176
MACORIS	0	1
MACROD1	0.114612	0.545469
MACROD2	-0.125579	0.899735
MACROD2-AS1	0	1
MACROD2-IT1	0	1
MACROH2A1	-0.168507	0.831302
MACROH2A2	-0.338031	0.270087
MAD1L1	0.550846	0.201726
MAD2L1	-0.381873	0.58893
MAD2L1-DT	0.0157588	0.641738
MAD2L1BP	0.450051	0.317396
MAD2L1P1	0.0133129	1
MAD2L2	-0.0764517	0.561278
MADCAM1	0.305509	0.376616
MADCAM1-AS1	0.418313	0.294383
MADD	0.377366	0.236358
MADD-AS1	0.0932267	1
MAEA	-0.0267127	0.62469
MAEL	0.0024432	1
MAF	0.0394864	1
MAF1	-0.0958089	0.550976
MAF1P1	0	1
MAFA	0.0406997	0.766848
MAFA-AS1	0.278553	1
MAFB	-0.625337	0.427897
MAFF	0.419469	0.427275
MAFG	0.0549561	0.60944
MAFK	0.319286	0.203616
MAFTRR	0.153941	1
MAG	0	1
MAGEA1	-0.200016	0.103885
MAGEA10	-2.01689	0.443049
MAGEA11	0	1
MAGEA12	-0.350296	0.235522
MAGEA13P	0	1
MAGEA2	-0.227198	0.639047
MAGEA2B	-0.233802	0.502246
MAGEA3	-0.306479	0.312088
MAGEA3-DT	-0.327221	0.488353
MAGEA4	-0.0915519	1
MAGEA4-AS1	0	1
MAGEA5P	-0.208916	1
MAGEA6	-0.422393	0.168232
MAGEA6-DT	0.0910192	0.613849
MAGEA7P	0	1
MAGEA8	0.0357169	1
MAGEA8-AS1	0	1
MAGEA9	0.0107588	1
MAGEA9B	-0.258668	0.383058
MAGEB1	-0.0533279	1
MAGEB10	-0.0881233	0.53358
MAGEB16	0	1
MAGEB17	-0.0581531	1
MAGEB18	-0.00394923	1
MAGEB2	-0.115703	1
MAGEB3	-0.00455909	1
MAGEB4	0	1
MAGEB5	0	1
MAGEB6	-0.0760089	0.54874
MAGEB6B	0	1
MAGEC1	-0.334764	0.11242
MAGEC2	-0.0594849	0.644943
MAGEC3	0	1
MAGED1	0.243066	0.54949
MAGED2	0.401395	0.183291
MAGED4	0.415333	0.157093
MAGED4B	0.129461	0.54787
MAGEE1	-0.00513521	0.684224
MAGEE2	0.0168141	1
MAGEF1	-0.133161	0.550537
MAGEH1	0.145674	0.45215
MAGEL2	0.0041762	1
MAGI1	-0.361582	0.264189
MAGI1-AS1	0.0223006	1
MAGI1-IT1	-0.0335859	0.695716
MAGI2	-0.25461	1
MAGI2-AS1	0	1
MAGI2-AS2	-0.0223821	1
MAGI2-AS3	-0.211409	0.550537
MAGI3	-0.274465	0.339775
MAGIX	0.297015	0.395729
MAGOH	-0.369329	0.199861
MAGOH-DT	0.113484	0.560026
MAGOH2P	-0.143909	0.724547
MAGOH3P	-0.0582902	1
MAGOHB	-0.169363	0.785083
MAGT1	-0.0515449	1
MAILR	-0.011338	0.613809
MAIP1	-0.0335643	0.58383
MAJIN	-0.0725671	1
MAK	-0.13548	0.614494
MAK16	-0.404455	0.259439
MAL	0	1
MAL2	0.0058465	1
MAL2-AS1	0	1
MALAT1	0.0285466	1
MALINC1	0.0483787	0.571471
MALL	-0.029205	1
MALLP1	0.0334822	1
MALLP2	0	1
MALRD1	0.075405	1
MALSU1	-0.0102952	0.551767
MALT1	-0.123829	0.564313
MALT1-AS1	0.0674508	0.60576
MAMDC2	0.0537342	1
MAMDC2-AS1	0.0489774	0.724743
MAMDC4	0.324616	0.199861
MAML1	-0.451348	0.196562
MAML2	-0.510905	0.136384
MAML3	0.180489	0.550976
MAMLD1	-0.195155	0.944935
MAMSTR	0.198436	0.484681
MAN1A1	-0.267652	0.643677
MAN1A2	-0.187689	0.531132
MAN1A2P1	0	1
MAN1B1	0.181098	0.445052
MAN1B1-DT	0.0697878	0.554378
MAN1C1	0.192799	0.510956
MAN2A1	-0.547251	0.337595
MAN2A1-DT	-0.479909	0.198902
MAN2A2	-0.00274348	0.585847
MAN2B1	0.259456	0.551447
MAN2B2	0.540687	0.27547
MAN2C1	-0.0557628	0.550976
MANBA	0.240118	0.334287
MANBAL	-0.165434	0.540005
MANCR	0.0647354	1
MANEA	-0.394204	0.171202
MANEA-DT	0.0453496	0.900503
MANEAL	0.507293	0.10633
MANEALP1	-0.0167856	1
MANF	0.332121	0.569568
MANSC1	0.130164	0.585847
MANSC4	0.060856	0.557985
MAOA	0.15828	0.718973
MAOB	0.134965	0.638643
MAP10	-0.0564459	1
MAP1A	0.41479	0.124555
MAP1B	0.0875486	0.687046
MAP1LC3A	0.752301	0.251543
MAP1LC3B	0.301938	0.200083
MAP1LC3B2	-0.0771126	0.708314
MAP1LC3BP1	0.00239326	1
MAP1LC3C	-0.0370361	0.586166
MAP1LC3P	0	1
MAP1S	0.0628504	0.550273
MAP2	0.233982	0.472015
MAP2K1	0.311236	0.423973
MAP2K1P1	0	1
MAP2K2	0.124848	0.555384
MAP2K3	-0.130997	0.96604
MAP2K4	0.178434	0.49821
MAP2K4P1	0.0374633	0.549894
MAP2K5	0.109349	0.617678
MAP2K5-DT	0.117255	0.611651
MAP2K6	-0.107026	1
MAP2K7	-0.0899731	0.549386
MAP3K1	-0.435623	0.62469
MAP3K10	0.406324	0.32012
MAP3K11	0.0145319	0.585196
MAP3K12	0.415263	0.292863
MAP3K13	0.0910266	0.532761
MAP3K14	0.0988745	0.649542
MAP3K14-AS1	0.588771	0.512427
MAP3K15	-0.0963147	0.555167
MAP3K19	-0.0287897	1
MAP3K2	0.0301908	0.548956
MAP3K2-DT	0.129285	0.56056
MAP3K20	-0.409925	0.326105
MAP3K20-AS1	-0.0414673	0.695194
MAP3K21	0.401897	0.184171
MAP3K3	0.275987	0.55544
MAP3K4	-0.275451	0.452262
MAP3K4-AS1	-0.407434	0.404496
MAP3K5	0.27643	0.552002
MAP3K5-AS1	0.0149577	1
MAP3K5-AS2	-0.0174294	1
MAP3K6	0.17335	0.452262
MAP3K7	-0.0967313	0.548402
MAP3K7CL	0.0263932	1
MAP3K8	-0.0978582	0.589266
MAP3K9	0.415504	0.264189
MAP3K9-DT	0.451979	0.182185
MAP4	0.267147	0.315089
MAP4K1	0.0153655	0.749213
MAP4K1-AS1	0.15571	0.563538
MAP4K2	0.450505	0.166981
MAP4K3	0.0694704	0.553651
MAP4K3-DT	0.417504	0.182293
MAP4K4	-0.493683	0.146299
MAP4K5	0.0781941	0.548421
MAP6	1.71267	0.104088
MAP6D1	0.108423	0.55544
MAP7	0.398399	0.212522
MAP7-AS1	-0.176273	0.560576
MAP7D1	0.0694146	0.551767
MAP7D2	0.254647	0.515566
MAP7D3	-0.733638	0.10633
MAP9	-0.106461	1
MAP9-AS1	-0.281139	0.509211
MAPK1	0.000869009	0.616743
MAPK10	0.375181	0.170846
MAPK10-AS1	-0.017609	1
MAPK11	0.900101	0.11215
MAPK12	0.868569	0.103885
MAPK13	0.160626	0.611651
MAPK14	0.0739237	0.550976
MAPK15	-0.623436	0.920295
MAPK1IP1L	0.0267056	0.551604
MAPK3	0.52885	0.128319
MAPK4	-0.0728254	0.583116
MAPK6	0.00477644	0.575809
MAPK6-DT	0.122752	0.553118
MAPK6P1	-0.00325515	1
MAPK6P2	0.00322146	1
MAPK6P3	0.00101491	1
MAPK6P4	0	1
MAPK6P5	0	1
MAPK6P6	-0.0101259	1
MAPK7	-0.013922	0.555272
MAPK8	-0.105382	0.550976
MAPK8IP1	0.762246	0.215763
MAPK8IP1P1	0.0166672	1
MAPK8IP1P2	0.0431053	1
MAPK8IP2	0.651421	0.162693
MAPK8IP3	-0.094587	0.549894
MAPK8IP3-AS1	-0.249315	1
MAPK9	-0.263395	0.427026
MAPKAP1	-0.209646	0.452956
MAPKAPK2	-0.194543	0.628804
MAPKAPK3	-0.202525	0.529629
MAPKAPK5	-0.111914	0.792371
MAPKAPK5-AS1	-0.0492861	1
MAPKAPK5P1	0.00103762	1
MAPKBP1	0.164532	0.549894
MAPRE1	0.0214943	0.578495
MAPRE1P1	-0.0131055	1
MAPRE1P2	0	1
MAPRE1P3	0.010069	1
MAPRE2	0.459933	0.139419
MAPRE3	1.19824	0.0721172
MAPRE3-AS1	0.10482	0.554666
MAPT	1.23513	0.28327
MAPT-AS1	1.04355	0.32495
MAPT-IT1	0.311239	0.262724
MARCHF1	-0.277951	0.412006
MARCHF10	0.0220969	1
MARCHF10-DT	-0.0134657	1
MARCHF11	-0.904359	0.328045
MARCHF11-AS1	-0.0581861	1
MARCHF11-DT	-0.320172	0.553651
MARCHF2	0.586739	0.189192
MARCHF3	0.00786578	1
MARCHF4	0.705369	0.37209
MARCHF5	-0.0446247	0.551447
MARCHF6	-0.185961	0.478303
MARCHF6-DT	-0.13499	0.588698
MARCHF7	-0.226809	0.422581
MARCHF8	-0.0545959	0.555384
MARCHF9	0.442719	0.109527
MARCKS	-0.372317	0.437236
MARCKSL1	-0.438482	0.235639
MARCKSL1P1	0.0324424	1
MARCKSL1P2	-0.0466328	1
MARCO	0	1
MARCOL	-0.0152072	1
MARF1	-0.299963	0.392572
MARK1	-0.0970545	0.771159
MARK2	-0.127586	0.548421
MARK2P10	0	1
MARK2P11	0	1
MARK2P12	0.0222585	1
MARK2P13	0	1
MARK2P14	-0.00697663	1
MARK2P15	0	1
MARK2P16	-0.00114738	1
MARK2P17	0.0314027	1
MARK2P18	-0.0123784	1
MARK2P19	0.133123	1
MARK2P3	0.122874	0.640886
MARK2P4	-0.00291946	1
MARK2P5	0	1
MARK2P6	-0.0114595	1
MARK2P8	-0.00978617	1
MARK2P9	-0.0891988	0.530072
MARK3	-0.114392	0.550976
MARK3P1	0	1
MARK3P3	0.050424	1
MARK4	0.15321	0.641994
MARS1	0.00203499	1
MARS2	-0.489566	0.290892
MARVELD1	0.155613	0.550976
MARVELD2	-0.0284103	0.880687
MARVELD3	0.0211808	0.664567
MAS1	0.00368584	0.697935
MAS1L	0	1
MAS1LP1	0	1
MASP1	-0.0165118	1
MASP2	-0.365099	0.726632
MAST1	0.335016	0.32166
MAST2	0.00724418	0.551767
MAST3	0.373317	0.272671
MAST3-AS1	0	1
MAST4	-0.469979	0.370906
MAST4-AS1	-0.00331271	0.601601
MAST4-IT1	-0.0346784	1
MASTL	-0.101451	1
MAT1A	-0.0552713	1
MAT2A	-1.10324	0.550273
MAT2AP1	0	1
MAT2B	-0.436163	0.339004
MATCAP1	0.25229	0.312088
MATCAP2	0.575652	0.168232
MATK	0.246376	0.422229
MATN1	-0.0294948	0.77374
MATN1-AS1	0.0819379	0.587899
MATN2	-0.19109	0.779706
MATN3	0.370039	0.53567
MATN4	-0.000585164	1
MATR3	-0.238596	0.551767
MATR3P1	0.0617942	1
MATR3P2	-0.0757444	1
MATR3P3	-0.00995214	1
MAU2	-0.101253	0.550537
MAVS	0.172962	0.433334
MAX	-0.0709554	1
MAZ	-0.0124086	0.675894
MB	0.590807	0.244288
MB21D2	-0.477736	0.168232
MBD1	-0.00696466	0.551767
MBD2	-0.0789061	0.649243
MBD3	-0.161186	0.888769
MBD3L1	0	1
MBD3L2	0	1
MBD3L2B	-0.0129511	1
MBD3L3	-0.133976	0.4429
MBD3L4	0	1
MBD3L5	0	1
MBD4	-0.105064	0.550882
MBD5	0.404049	0.351406
MBD6	-0.109187	0.594527
MBIP	-0.0473952	0.597613
MBL1P	-0.123687	0.561278
MBL2	0.00475595	1
MBL3P	0.160225	1
MBLAC1	0.218855	0.507872
MBLAC2	-0.236364	0.390874
MBNL1	-0.396663	0.472686
MBNL1-AS1	-0.136041	0.301248
MBNL2	0.079929	1
MBNL3	-0.778761	0.155661
MBOAT1	-0.67503	0.339098
MBOAT2	0.451232	0.182293
MBOAT4	0.127425	0.561278
MBOAT7	0.218675	0.392687
MBP	-0.105201	1
MBTD1	-0.337332	0.356219
MBTPS1	-0.212197	0.474569
MBTPS1-DT	0.150414	0.615729
MBTPS2	-0.0736482	0.550976
MC1R	0.302204	0.502246
MC2R	-0.00540189	1
MC3R	0.00922743	1
MC4R	-0.182046	0.322504
MC5R	-0.00770545	1
MCAM	0.642214	0.508035
MCAT	-0.220778	0.504607
MCC	-0.210202	1
MCCC1	-0.0180719	1
MCCC1-AS1	0.147164	0.554336
MCCC2	-0.105931	1
MCCD1	-0.0466	1
MCCD1P1	0.0138082	1
MCCD1P2	-0.184033	1
MCEE	-0.0325116	0.613809
MCEMP1	0.0115485	1
MCF2	-0.0324576	1
MCF2L	0.276263	0.264189
MCF2L-AS1	0.280058	0.550537
MCF2L2	0.450147	0.217869
MCF2L2P1	0.0439238	1
MCFD2	0.137673	0.591649
MCFD2P1	-0.132734	0.67853
MCHR1	1.58548	0.277429
MCHR2	-0.020117	0.585541
MCHR2-AS1	0	1
MCIDAS	-0.00336604	1
MCL1	-0.132334	0.556616
MCM10	-0.381949	0.66215
MCM2	-0.266854	1
MCM3	-0.260357	0.738353
MCM3AP	-0.189234	0.472182
MCM3AP-AS1	-0.129942	1
MCM4	-0.333255	0.552697
MCM5	-0.382786	0.735465
MCM6	-0.11067	1
MCM7	-0.327867	0.488845
MCM8	-0.242476	0.698686
MCM8-AS1	-0.0189148	0.793458
MCM9	-0.072323	0.555384
MCMBP	-0.227629	0.528899
MCMDC2	-0.022598	0.726314
MCOLN1	0.0606111	0.549386
MCOLN2	-0.0309759	0.640882
MCOLN3	0.00803336	0.761512
MCPH1	-0.284626	0.334709
MCPH1-AS1	-0.0232293	1
MCPH1-DT	0.187542	0.550976
MCRIP1	-0.1177	1
MCRIP2	0.124175	0.689647
MCRIP2P1	0	1
MCRIP2P2	0	1
MCRS1	-0.117681	0.555384
MCTP1	-0.0774486	1
MCTP1-AS1	0	1
MCTP2	-0.350722	0.241625
MCTS1	0.269478	0.395729
MCTS2	-0.0984	0.576619
MCU	-0.076873	0.550976
MCUB	-0.0657312	1
MCUR1	0.000471672	0.567042
MCUR1P1	-0.0806676	1
MCUR1P2	0	1
MDC1	-0.336233	0.455397
MDC1-AS1	-0.0556461	0.695194
MDFI	-1.06852	0.15058
MDFIC	-0.00473205	1
MDFIC2	0	1
MDGA1	0.139665	1
MDGA2	0.023416	0.668021
MDH1	0.274252	0.375827
MDH1B	0.0782065	1
MDH1P1	0	1
MDH1P2	0	1
MDH2	-0.0111127	0.613809
MDK	-0.440388	0.425815
MDM1	-0.250835	0.525677
MDM2	-0.509487	0.150114
MDM4	-0.242124	0.431688
MDM4P1	-0.00104157	0.769424
MDN1	-0.320241	0.437759
MDN1-AS1	-0.13272	0.647433
MDP1	0.403943	0.203616
MDS2	0.0550835	0.629412
ME1	0.0247408	1
ME2	-0.0100375	0.60944
ME2P1	0	1
ME3	-0.052062	1
MEA1	-0.0248625	0.607135
MEAF6	-0.00798229	0.575693
MEAF6P1	0	1
MEAK7	0.16743	0.639008
MECOM	-1.54826	0.0534488
MECOM-AS1	-0.0474043	1
MECP2	-0.25077	0.521245
MECR	-0.149569	0.54874
MED1	-0.527822	0.118328
MED10	-0.0780199	0.550537
MED11	-0.0673649	0.551604
MED12	-0.0392474	0.576619
MED12L	0.0895703	0.551604
MED13	-0.437123	0.1806
MED13L	-0.100896	0.553651
MED13P1	0	1
MED14	-0.0294648	0.570757
MED14OS	-0.117283	0.608338
MED14P1	0	1
MED15	0.170594	0.521158
MED15P1	0	1
MED15P3	0	1
MED15P4	0.0420627	1
MED15P5	0.0470027	1
MED15P6	-0.0926001	0.773886
MED15P7	-0.0654021	0.700899
MED15P8	0	1
MED15P9	-0.00799972	1
MED16	0.0545288	0.550976
MED17	-0.213813	0.479842
MED18	0.0356083	0.550976
MED19	0.0789272	0.551767
MED20	-0.411067	0.244746
MED21	0.151891	0.505706
MED22	-0.302417	0.417706
MED23	-0.12504	0.551214
MED24	0.0123239	0.656403
MED25	0.26871	0.432515
MED26	-0.016931	0.557506
MED27	-0.065304	1
MED28	0.0783146	0.550976
MED28-DT	-0.0296649	1
MED28P1	0.0382861	1
MED28P2	0	1
MED28P3	0.103166	1
MED28P4	0	1
MED28P5	0	1
MED28P6	0	1
MED28P7	-0.0580383	1
MED28P8	-0.187596	1
MED29	-0.0590251	0.563404
MED30	0.0482122	0.810295
MED31	0.212021	0.489984
MED4	-0.0700674	0.550537
MED4-AS1	0.085228	0.699651
MED6	0.0241401	0.580372
MED6P1	0	1
MED7	0.0763035	0.535748
MED8	0.104866	0.530072
MED8-AS1	0.102197	1
MED9	-0.0112123	0.551214
MEDAG	-0.02492	1
MEF2A	-0.129971	0.550976
MEF2AP1	0	1
MEF2B	0.245368	0.51836
MEF2C	-0.578841	0.339922
MEF2C-AS1	-0.229728	0.765451
MEF2C-AS2	-0.0929482	0.810113
MEF2D	0.119252	0.612807
MEFV	-0.057819	0.65248
MEG3	0.460695	0.257811
MEG8	0.509793	0.172167
MEG9	0.696069	0.20825
MEGF10	-0.0651085	0.688972
MEGF11	-0.919145	0.172167
MEGF6	-0.0870449	1
MEGF8	0.367007	0.33308
MEGF9	-0.512141	0.53358
MEI1	-0.144154	0.601563
MEI4	-0.00129721	1
MEIG1	0.46049	0.345795
MEIKIN	-0.00604759	1
MEIOB	0.189744	0.552154
MEIOC	-0.191659	0.575992
MEIOSIN	-0.00464583	1
MEIS1	-0.502231	0.4586
MEIS1-AS2	-0.107986	0.714814
MEIS1-AS3	0.00662106	1
MEIS2	-0.375435	0.396872
MEIS3	0.315579	0.247048
MEIS3P1	0.0441811	1
MEIS3P2	-0.335207	0.888826
MELK	-0.246593	0.994873
MELTF	0.349848	0.215763
MELTF-AS1	-0.0181245	0.638643
MEMO1	0.260126	0.400157
MEMO1P1	0.217292	0.513174
MEMO1P2	-0.00932147	1
MEMO1P3	0	1
MEMO1P4	-0.0712817	1
MEMO1P5	0	1
MEN1	-0.156736	0.542111
MEOX1	-0.00627941	1
MEOX2	-0.0166231	1
MEP1A	0	1
MEP1AP1	0	1
MEP1AP4	0	1
MEP1B	-0.0783936	0.688084
MEPCE	-0.447762	0.362371
MEPE	0.0169848	1
MERTK	0.133984	0.788162
MESD	-0.310609	0.364461
MESP1	0.02682	0.698927
MESP2	0.0415188	0.71856
MEST	-0.275582	0.69359
MESTIT1	-0.00606212	0.819075
MESTP1	0	1
MESTP2	0	1
MESTP3	0	1
MESTP4	0	1
MET	0.00552806	1
METAP1	-0.230297	0.444421
METAP1D	-0.475091	0.414711
METAP2	-0.0380756	0.672329
METAP2P1	-0.0109851	1
Metazoa_SRP	-0.107107	0.549386
METRN	0.623689	0.258049
METRNL	0.550351	0.11242
METTL1	-0.40269	0.343686
METTL13	-0.303304	0.326072
METTL14	-0.0565358	0.554318
METTL14-DT	0.0500867	1
METTL15	-0.0692835	0.551604
METTL15P1	0.0939596	0.550976
METTL15P3	0.0114638	1
METTL16	-0.561526	0.118328
METTL17	-0.0760307	0.567037
METTL18	-0.101402	0.838801
METTL1P1	0	1
METTL21A	-0.147383	0.542103
METTL21AP1	0.0137648	1
METTL21C	0.0276337	1
METTL21EP	-0.0154691	0.868599
METTL22	0.421675	0.279243
METTL23	0.189139	0.374756
METTL24	-0.207987	0.360503
METTL25	-0.550489	0.217075
METTL25B	0.212621	0.416398
METTL26	0.0966548	0.550976
METTL27	0.428022	0.332795
METTL2A	-0.118527	0.550976
METTL2B	-0.282678	0.358626
METTL3	-0.114147	0.550537
METTL4	-0.311931	0.419173
METTL5	0.124189	0.495828
METTL5P1	-0.0201236	1
METTL5P2	-0.184616	0.598543
METTL5P3	0	1
METTL5P4	0	1
METTL6	0.0233786	0.686184
METTL7A	-1.01952	0.246594
METTL7AP1	0.023141	1
METTL7B	-0.124981	0.264189
METTL8	-0.361846	0.373691
METTL8P1	0	1
METTL9	-0.0992129	0.544625
MEX3A	-0.481158	0.186341
MEX3B	-0.443065	0.136268
MEX3C	-0.485147	0.134338
MEX3D	-0.0151531	0.886961
MFAP1	0.00612728	0.549386
MFAP1P1	-0.00448099	1
MFAP2	-0.0441561	0.685712
MFAP3	-0.189504	0.485571
MFAP3L	0.0109106	0.609913
MFAP4	-1.72475	0.145228
MFAP5	0.212083	1
MFF	-0.0673803	0.550976
MFF-DT	-0.0401108	0.594925
MFFP1	-0.0124917	1
MFFP2	-0.0758964	0.765079
MFFP3	0	1
MFGE8	-0.327738	0.551604
MFHAS1	-0.771775	0.13425
MFN1	-0.0722349	0.550976
MFN1P1	0.00530517	1
MFN2	-0.190064	0.540005
MFNG	0.906931	0.509668
MFRP	0.0199529	0.861152
MFSD1	0.0771294	0.551767
MFSD10	0.218872	0.357251
MFSD11	0.459515	0.188536
MFSD12	0.0869558	0.521471
MFSD13A	-0.0785767	0.550976
MFSD13B	-0.0829995	0.631636
MFSD14A	-0.0562373	0.550976
MFSD14B	0.0543874	0.779411
MFSD14CP	-0.0473753	0.571656
MFSD1P1	-0.0134308	1
MFSD2A	0.0771515	1
MFSD2B	-0.14088	0.910019
MFSD3	0.400257	0.252673
MFSD4A	-0.205366	0.635238
MFSD4B	-0.0945395	0.58893
MFSD4B-DT	-0.138556	1
MFSD4BP1	0.0138381	1
MFSD5	0.029814	0.550882
MFSD6	0.356424	0.299348
MFSD6L	0	1
MFSD8	-0.0151898	0.559267
MFSD9	0.0203173	0.559679
MGA	-0.263795	0.425713
MGAM	-0.00105235	1
MGAM2	1.24312e-05	1
MGARP	-0.0317397	1
MGAT1	0.0583033	0.555769
MGAT2	-0.084646	0.551767
MGAT2P1	0	1
MGAT2P2	0	1
MGAT3	0.289615	0.454176
MGAT3-AS1	-0.214697	0.498345
MGAT4A	0.629287	0.136606
MGAT4B	0.389566	0.285433
MGAT4C	-0.00950135	1
MGAT4D	0	1
MGAT4EP	0.0284987	0.617053
MGAT4FP	0.00854027	1
MGAT5	0.130708	0.523891
MGAT5B	0.447415	0.212522
MGC15885	-0.000153587	1
MGC16275	0.179285	0.255389
MGC27382	-0.0750647	0.570939
MGC32805	0.0556748	1
MGC4859	0.012119	1
MGLL	0.523129	0.572421
MGME1	-0.303616	0.441523
MGMT	0.343404	0.224297
MGP	-2.42041	0.109527
MGRN1	0.0162985	0.594085
MGST1	-1.11878	0.425135
MGST2	0.439147	0.215562
MGST3	0.395761	0.150372
MHENCR	0.129262	0.550846
MIA	0.0349865	1
MIA-RAB4B	0.053339	0.551604
MIA2	-0.146161	0.555384
MIA2-AS1	0.22352	0.549386
MIA3	0.238619	0.375827
MIAT	0.702488	0.414621
MIATNB	0.118096	0.551604
MIB1	-0.0144369	0.576619
MIB2	0.108428	0.549386
MICA	-0.0122472	1
MICAL1	0.285295	0.333357
MICAL2	-0.141532	0.856152
MICAL3	-0.193289	0.493137
MICALL1	-0.0300173	1
MICALL2	1.05595	0.0721172
MICALL2-DT	0.229239	0.296193
MICB	-0.015696	0.708355
MICB-DT	-0.0202519	1
MICC	0	1
MICD	0.0409876	1
MICE	-0.0132833	1
MICG	0	1
MICOS10	0.131995	0.654513
MICOS10-DT	0.352754	1
MICOS10-NBL1	-0.378399	1
MICOS10P2	0	1
MICOS10P3	0	1
MICOS10P4	0	1
MICOS13	-0.0521739	1
MICU1	0.0145319	0.7589
MICU2	0.0311275	0.550882
MICU3	-0.170829	0.568822
MID1	-0.708869	0.192388
MID1IP1	0.0739913	1
MID1IP1-AS1	-0.42663	0.585033
MID2	-0.00188665	1
MIDEAS	-0.162164	1
MIDEAS-AS1	-0.030079	0.755307
MIDN	-0.075294	0.555769
MIEF1	-0.162986	0.548956
MIEF2	0.286315	0.475154
MIEN1	0.0907518	0.549386
MIER1	-0.149758	0.511463
MIER2	-0.0515922	0.561461
MIER3	-0.295643	0.531132
MIF	0.542791	0.254358
MIF-AS1	0.194091	0.551275
MIF4GD	0.470655	0.331773
MIF4GD-DT	0.104219	1
MIGA1	0.1686	0.420588
MIGA2	0.138572	0.532761
MIIP	-0.125571	0.538552
MILIP	0.000803844	1
MILR1	0.104526	1
MIMT1	0.523365	0.18206
MINAR1	-0.185079	0.391877
MINAR2	-0.298404	0.541932
MINCR	0.306753	0.521158
MINDY1	0.0265328	0.558346
MINDY2	0.00761805	0.554738
MINDY2-DT	0.236683	0.413182
MINDY3	0.0166382	1
MINDY4	-0.164898	0.679736
MINDY4B	0	1
MINK1	0.297119	0.356159
MINPP1	-0.263521	0.34809
MIOS	-0.10347	0.556616
MIOS-DT	-0.313609	0.639395
MIOX	0.465954	0.415363
MIOXP1	-0.00237318	1
MIP	-0.00622304	0.805305
MIPEP	-0.022161	0.552618
MIPEPP1	-0.0127669	1
MIPEPP2	0	1
MIPEPP3	0.030432	1
MIPOL1	-0.0761094	0.563184
MIR1-1	0	1
MIR1-1HG	1.8276	0.456207
MIR1-2	0	1
MIR100	0	1
MIR100HG	-0.450324	0.223189
MIR101-1	0	1
MIR101-2	0	1
MIR103A1	0	1
MIR103A2	-0.836424	0.549894
MIR103B1	0	1
MIR103B2	0	1
MIR105-1	0	1
MIR105-2	0	1
MIR106A	0	1
MIR106B	-0.985232	0.234421
MIR107	0	1
MIR10A	0	1
MIR10B	-0.37443	1
MIR1178	0	1
MIR1179	1.19215	1
MIR1180	-0.75438	0.558289
MIR1181	0	1
MIR1182	0	1
MIR1183	0.686909	1
MIR1184-1	0	1
MIR1184-2	0	1
MIR1184-3	0	1
MIR1185-1	0	1
MIR1185-2	0	1
MIR1193	0	1
MIR1197	0	1
MIR1199	0	1
MIR1200	0.294871	1
MIR1202	-0.808418	1
MIR1203	0	1
MIR1204	0	1
MIR1205	0	1
MIR1206	0	1
MIR1207	0	1
MIR1208	-0.408665	1
MIR122	0	1
MIR1224	-0.0865958	1
MIR1225	0	1
MIR1226	-0.326337	1
MIR1227	-0.135251	1
MIR1228	0	1
MIR1229	0	1
MIR122HG	0.028545	0.721045
MIR1231	-0.471826	1
MIR1233-1	-0.195318	1
MIR1233-2	-0.195318	1
MIR1234	0	1
MIR1236	0	1
MIR1237	0	1
MIR1238	0.448792	1
MIR124-1	0	1
MIR124-1HG	1.01877	0.0900407
MIR124-2	0	1
MIR124-2HG	-0.0283366	1
MIR124-3	0	1
MIR1243	0	1
MIR1244-1	0	1
MIR1244-2	0	1
MIR1244-3	0	1
MIR1244-4	0	1
MIR1245A	0	1
MIR1245B	0	1
MIR1246	0	1
MIR1247	0	1
MIR1248	0	1
MIR1249	0.852902	0.451044
MIR1250	0.0316867	0.743603
MIR1251	0	1
MIR1252	0	1
MIR1253	-0.243458	1
MIR1255A	0	1
MIR1255B1	0	1
MIR1255B2	0.133129	1
MIR1256	0.25341	1
MIR1257	0	1
MIR1258	0	1
MIR125A	0	1
MIR125B1	0.489355	1
MIR125B2	0	1
MIR126	-0.0816677	1
MIR1260A	0	1
MIR1260B	0	1
MIR1261	0	1
MIR1262	0	1
MIR1263	0	1
MIR1264	0	1
MIR1265	0	1
MIR1266	0	1
MIR1267	0.0807253	1
MIR1268A	0	1
MIR1268B	0	1
MIR1269A	0.439652	1
MIR1269B	0	1
MIR127	0	1
MIR1270	-0.384909	1
MIR1271	-0.862426	1
MIR1272	-0.327197	1
MIR1273C	0	1
MIR1273H	0	1
MIR1275	0	1
MIR1276	-1.31443	1
MIR1277	0	1
MIR1278	0	1
MIR1279	0	1
MIR128-1	0	1
MIR128-2	0	1
MIR1281	-0.664672	0.550976
MIR1282	0	1
MIR1283-1	0	1
MIR1283-2	0	1
MIR1284	0.24964	1
MIR1285-1	-0.202662	1
MIR1285-2	0	1
MIR1286	-0.423222	1
MIR1287	0	1
MIR1288	0.421716	1
MIR1289-1	-0.756598	1
MIR1289-2	0	1
MIR129-1	0	1
MIR129-2	0	1
MIR1290	0.295825	1
MIR1291	-0.363963	1
MIR1292	0	1
MIR1293	0	1
MIR1294	0	1
MIR1295A	0	1
MIR1295B	0	1
MIR1296	-0.683035	1
MIR1297	0	1
MIR1298	0	1
MIR1299	0.801718	1
MIR1301	-0.363589	1
MIR1302-1	0.184609	1
MIR1302-10	0	1
MIR1302-11	0	1
MIR1302-2	0	1
MIR1302-2HG	0.0254845	1
MIR1302-3	0	1
MIR1302-4	0	1
MIR1302-5	-0.202105	1
MIR1302-6	0	1
MIR1302-7	0	1
MIR1302-8	0.0895042	1
MIR1302-9	0	1
MIR1302-9HG	-0.2329	0.550545
MIR1303	-0.0228819	1
MIR1304	0	1
MIR1305	0.0917739	1
MIR1306	0	1
MIR1307	0.274355	0.678805
MIR130A	0.187592	1
MIR130AHG	-0.311357	0.479763
MIR130B	-0.830279	1
MIR132	0.76372	1
MIR1321	0	1
MIR1322	0	1
MIR1323	0	1
MIR1324	-0.604951	1
MIR133A1	0	1
MIR133A1HG	-0.0287634	1
MIR133A2	0	1
MIR133B	0	1
MIR134	0	1
MIR1343	0	1
MIR135A1	0	1
MIR135A2	0	1
MIR135B	0	1
MIR136	0	1
MIR137	0	1
MIR137HG	0.0980696	0.546346
MIR138-1	-0.22787	1
MIR138-2	-0.394893	1
MIR139	0	1
MIR140	0	1
MIR141	0	1
MIR142	0	1
MIR142HG	0.0184518	1
MIR143	0	1
MIR144	0	1
MIR145	-0.428343	1
MIR1468	0	1
MIR1469	0	1
MIR146A	0	1
MIR146B	0	1
MIR1470	0	1
MIR1471	0	1
MIR147A	0	1
MIR147B	0	1
MIR148A	0	1
MIR148B	-0.0235578	1
MIR149	1.38936	0.271813
MIR150	-0.365428	1
MIR151A	0	1
MIR151B	0	1
MIR152	0.658555	1
MIR153-1	0.729294	0.551767
MIR153-2	0	1
MIR1537	0	1
MIR1538	0	1
MIR1539	0	1
MIR154	0	1
MIR155	0	1
MIR155HG	-0.0362681	1
MIR1587	0	1
MIR15A	0	1
MIR15B	-0.707012	1
MIR16-1	0	1
MIR16-2	-0.380625	1
MIR17	0	1
MIR17HG	-0.662842	0.339922
MIR181A1	0	1
MIR181A1HG	-0.0115332	0.803818
MIR181A2	-0.587192	1
MIR181A2HG	-0.902822	0.10633
MIR181B1	-1.58532	1
MIR181B2	-0.393982	1
MIR181C	-0.323266	1
MIR181D	-0.063183	0.863375
MIR182	0	1
MIR1825	0	1
MIR1827	0	1
MIR183	0	1
MIR184	0	1
MIR185	0.478389	1
MIR186	-0.480793	0.538444
MIR187	0.420294	1
MIR188	0	1
MIR18A	0	1
MIR18B	0	1
MIR1908	0	1
MIR1909	0	1
MIR190A	0	1
MIR190B	0	1
MIR191	-0.655269	1
MIR1910	0	1
MIR1911	0	1
MIR1912	0	1
MIR1913	0.714826	1
MIR1914	0	1
MIR1915	-0.359069	0.703836
MIR1915HG	-0.05966	1
MIR192	0	1
MIR193A	0	1
MIR193B	0	1
MIR193BHG	-0.00790158	0.794762
MIR194-1	0.145771	1
MIR194-2	0	1
MIR194-2HG	0.0329798	1
MIR195	0	1
MIR196A1	0	1
MIR196A2	-0.323266	1
MIR196B	0	1
MIR197	0	1
MIR1972-1	-0.243794	1
MIR1972-2	-0.243794	1
MIR1973	0	1
MIR1976	0	1
MIR198	0	1
MIR199A1	-0.0430943	1
MIR199A2	0	1
MIR199B	-0.578115	1
MIR19A	0	1
MIR19B1	0	1
MIR19B2	0	1
MIR200A	0	1
MIR200B	0	1
MIR200C	0	1
MIR200CHG	0.0663307	1
MIR202	0	1
MIR202HG	0.0329376	1
MIR203A	0	1
MIR203B	0	1
MIR204	0	1
MIR205	0	1
MIR2052	0.421375	1
MIR2052HG	-0.181003	0.545782
MIR2053	0	1
MIR2054	0	1
MIR205HG	0.0287369	0.756439
MIR206	0	1
MIR208A	0	1
MIR208B	0.293762	1
MIR20A	0	1
MIR20B	0	1
MIR21	0	1
MIR210	0.988067	0.485571
MIR210HG	1.24644	0.182608
MIR211	0	1
MIR2110	0	1
MIR2113	0	1
MIR2114	0	1
MIR2115	0.304523	1
MIR2116	0.0625601	1
MIR2117	0	1
MIR2117HG	0.190675	1
MIR212	-0.0613562	0.802912
MIR214	0	1
MIR215	-0.368525	1
MIR216A	0	1
MIR216B	0	1
MIR217	0	1
MIR217HG	0	1
MIR218-1	0	1
MIR218-2	-1.1254	0.178351
MIR219A1	0	1
MIR219A2	0	1
MIR219A2HG	-0.0958923	0.461309
MIR219B	0	1
MIR22	0	1
MIR221	0	1
MIR222	0	1
MIR222HG	-0.149321	1
MIR223	0	1
MIR223HG	0	1
MIR224	0	1
MIR2276	0	1
MIR2277	0	1
MIR2278	0	1
MIR22HG	0.193452	0.523462
MIR2355	0.271059	1
MIR2392	0	1
MIR23A	0	1
MIR23AHG	0.0921856	0.568471
MIR23B	-0.858306	0.58383
MIR23C	0.131801	1
MIR24-1	0	1
MIR24-2	0	1
MIR2467	0	1
MIR25	-0.252377	0.550976
MIR2681	0.454025	1
MIR2682	0	1
MIR26A1	0.0808256	1
MIR26A2	0.993606	1
MIR26B	0	1
MIR27A	0	1
MIR27B	-0.438261	0.634016
MIR28	0	1
MIR2861	0	1
MIR2909	-0.388341	1
MIR296	0	1
MIR297	0	1
MIR298	-0.10096	1
MIR299	0	1
MIR29A	0	1
MIR29B1	0	1
MIR29B2	0	1
MIR29B2CHG	0.120066	0.631712
MIR29C	-0.000786819	1
MIR300	0	1
MIR301A	0.313093	1
MIR301B	-0.491918	1
MIR302A	0	1
MIR302B	0	1
MIR302C	0	1
MIR302CHG	0.241619	0.523345
MIR302D	0	1
MIR302E	0	1
MIR302F	0	1
MIR3064	0	1
MIR3065	-0.326993	1
MIR3074	0	1
MIR30A	0	1
MIR30B	0	1
MIR30C1	0	1
MIR30C2	0	1
MIR30D	0	1
MIR30E	0	1
MIR31	0	1
MIR3115	0	1
MIR3116-1	0	1
MIR3116-2	0	1
MIR3117	0.242086	1
MIR3118-1	-0.0276352	1
MIR3118-2	-0.980207	1
MIR3118-3	-0.980207	1
MIR3118-4	-0.980207	1
MIR3119-1	0	1
MIR3119-2	0	1
MIR3120	0	1
MIR3121	0	1
MIR3122	-0.160669	1
MIR3123	0	1
MIR3124	0.184618	0.750576
MIR3125	0.0623031	1
MIR3126	0	1
MIR3127	0.594148	1
MIR3128	0	1
MIR3129	0	1
MIR3130-1	0	1
MIR3130-2	0	1
MIR3131	0.167932	1
MIR3132	0.902685	1
MIR3133	-0.566173	1
MIR3134	0	1
MIR3135A	0.0811334	1
MIR3135B	0	1
MIR3136	-0.274131	1
MIR3137	0	1
MIR3138	-0.459313	1
MIR3139	-0.455846	1
MIR3140	0	1
MIR3141	0	1
MIR3142	0	1
MIR3142HG	-0.000741672	1
MIR3143	0.222298	1
MIR3144	-0.366762	1
MIR3145	0	1
MIR3146	0.0599502	1
MIR3147	0	1
MIR3147HG	0.0447536	0.736537
MIR3148	0	1
MIR3149	0.199431	1
MIR3150A	0	1
MIR3150B	0	1
MIR3150BHG	-0.0246203	1
MIR3151	0	1
MIR3152	0	1
MIR3153	-0.914125	0.549214
MIR3154	0	1
MIR3155A	0	1
MIR3155B	0	1
MIR3156-1	0	1
MIR3156-2	0	1
MIR3156-3	0	1
MIR3157	-0.397911	1
MIR3158-1	0	1
MIR3158-2	0	1
MIR3159	0.934468	1
MIR3160-1	0	1
MIR3160-2	0	1
MIR3161	0	1
MIR3162	0	1
MIR3163	0	1
MIR3164	-1.09087	0.360503
MIR3165	0	1
MIR3166	0	1
MIR3167	0	1
MIR3168	0	1
MIR3169	0	1
MIR3170	0	1
MIR3171	0	1
MIR3171HG	0.458544	0.321843
MIR3173	-0.347732	1
MIR3174	-0.0824803	1
MIR3175	0	1
MIR3176	-0.254239	0.665706
MIR3177	-0.0648759	1
MIR3178	-0.346969	1
MIR3179-1	0	1
MIR3179-2	0	1
MIR3179-3	0	1
MIR3179-4	0	1
MIR3180-1	0	1
MIR3180-2	0	1
MIR3180-3	0	1
MIR3180-4	-0.22981	1
MIR3180-5	0.206964	1
MIR3181	0.595446	1
MIR3182	0	1
MIR3183	-0.467443	1
MIR3184	0	1
MIR3185	0	1
MIR3186	0.981826	0.390951
MIR3187	0	1
MIR3188	-0.222917	1
MIR3189	-0.459348	1
MIR3190	0	1
MIR3191	0	1
MIR3192	-0.246152	1
MIR3193	-0.668683	1
MIR3194	-0.459348	1
MIR3195	0	1
MIR3196	0	1
MIR3197	0	1
MIR3198-1	0	1
MIR3198-2	0	1
MIR3199-1	0	1
MIR3199-2	0	1
MIR31HG	-0.0773219	0.550976
MIR32	-0.038185	1
MIR3200	-0.367297	1
MIR3201	0	1
MIR3202-1	0.474195	1
MIR3202-2	0	1
MIR320A	-0.0138921	1
MIR320B1	0	1
MIR320B2	-0.0545079	1
MIR320C1	-0.157531	1
MIR320C2	0.438414	1
MIR320D1	0.364265	1
MIR320D2	0	1
MIR320E	-0.961062	1
MIR323A	0	1
MIR323B	0	1
MIR324	-0.24001	0.753741
MIR325	0	1
MIR325HG	0.0350392	1
MIR326	0	1
MIR328	0	1
MIR329-1	0	1
MIR329-2	0	1
MIR330	0	1
MIR331	-0.382058	1
MIR335	0	1
MIR337	0.710851	1
MIR338	0	1
MIR339	-1.03879	1
MIR33A	0	1
MIR33B	0.290878	1
MIR340	0	1
MIR342	0	1
MIR345	0.0407614	1
MIR346	0	1
MIR34A	0	1
MIR34AHG	-0.197908	0.747097
MIR34B	0	1
MIR34BHG	-0.00674875	1
MIR34C	0	1
MIR3529	0	1
MIR3591	0	1
MIR3605	0.932531	1
MIR3606	0	1
MIR3609	0.0631292	1
MIR361	0	1
MIR3610	-0.381045	1
MIR3611	-0.369417	1
MIR3612	0	1
MIR3613	-0.750267	1
MIR3614	0	1
MIR3615	0	1
MIR3616	0	1
MIR3617	0	1
MIR3618	0	1
MIR3619	-0.384909	1
MIR362	0	1
MIR3620	0	1
MIR3621	0	1
MIR3622A	0	1
MIR3622B	0	1
MIR363	0	1
MIR3646	0	1
MIR3648-1	-0.505193	0.384776
MIR3648-2	-0.505193	0.384776
MIR3649	0	1
MIR3650	0	1
MIR3651	0.489426	1
MIR3652	0	1
MIR3654	0	1
MIR3655	0	1
MIR3657	-0.255439	1
MIR3658	0	1
MIR3659	0	1
MIR3659HG	0.0846763	1
MIR365A	0	1
MIR365B	0	1
MIR365BHG	0	1
MIR3660	0	1
MIR3661	0.718291	1
MIR3662	-0.186545	1
MIR3663	0	1
MIR3663HG	0.0421815	1
MIR3664	0	1
MIR3665	0	1
MIR3666	0	1
MIR3667	0	1
MIR3667HG	-1.10574	0.834744
MIR3668	0	1
MIR367	0	1
MIR3670-1	0	1
MIR3670-2	0	1
MIR3670-3	0	1
MIR3670-4	0	1
MIR3671	-0.198011	0.852564
MIR3672	0	1
MIR3674	0	1
MIR3675	0	1
MIR3677	0.192797	1
MIR3677HG	-0.0140559	0.699583
MIR3678	0	1
MIR3679	0.637545	1
MIR3680-1	-0.210644	1
MIR3680-2	-0.210644	1
MIR3681	0	1
MIR3681HG	-0.0624968	0.944765
MIR3682	-1.03357	0.374567
MIR3683	0	1
MIR3684	-0.355138	1
MIR3685	-0.105958	1
MIR3686	0	1
MIR3688-1	0	1
MIR3688-2	0	1
MIR3689A	0	1
MIR3689B	0	1
MIR3689C	0	1
MIR3689D1	0	1
MIR3689D2	0	1
MIR3689E	0	1
MIR3689F	0	1
MIR369	0	1
MIR3690	0	1
MIR3691	0	1
MIR3692	0	1
MIR370	-0.326337	1
MIR3713	0	1
MIR3714	0	1
MIR371A	0	1
MIR371B	0	1
MIR372	0	1
MIR373	0	1
MIR374A	-0.796614	1
MIR374B	0	1
MIR374C	0	1
MIR375	0.313952	1
MIR376A1	0	1
MIR376A2	0	1
MIR376B	0	1
MIR376C	0	1
MIR377	-0.388341	1
MIR378A	0	1
MIR378B	-0.258508	1
MIR378C	0	1
MIR378D1	0	1
MIR378D2	0	1
MIR378D2HG	-0.0516326	1
MIR378E	0	1
MIR378F	0	1
MIR378G	0	1
MIR378H	0.0608448	0.792925
MIR378I	0	1
MIR378J	0.523238	0.621224
MIR379	0	1
MIR380	0	1
MIR381	0	1
MIR382	0	1
MIR383	0	1
MIR384	0	1
MIR3907	-0.236949	1
MIR3908	-0.0843691	1
MIR3909	0.25341	1
MIR3910-1	0	1
MIR3910-2	0	1
MIR3911	0	1
MIR3912	0	1
MIR3913-1	0	1
MIR3913-2	0	1
MIR3914-1	0	1
MIR3914-2	0	1
MIR3915	0	1
MIR3916	0	1
MIR3917	-0.471597	1
MIR3918	0	1
MIR3919	0	1
MIR3920	0	1
MIR3921	0	1
MIR3922	0	1
MIR3923	0	1
MIR3924	0	1
MIR3925	0	1
MIR3926-1	0	1
MIR3926-2	0	1
MIR3927	0	1
MIR3928	-0.437908	1
MIR3929	0	1
MIR3934	0	1
MIR3935	0.457647	1
MIR3936	-0.0235057	1
MIR3936HG	-0.097349	1
MIR3937	0	1
MIR3938	0	1
MIR3939	-0.430409	1
MIR3940	0	1
MIR3941	-0.345216	1
MIR3942	-0.00610337	1
MIR3943	0	1
MIR3944	-0.459818	1
MIR3945	0	1
MIR3945HG	0.0648942	0.552853
MIR3960	0	1
MIR3972	0	1
MIR3973	0	1
MIR3974	0	1
MIR3975	0	1
MIR3976	0	1
MIR3976HG	0.0218814	1
MIR3977	0	1
MIR3978	-0.465814	1
MIR409	0.308426	1
MIR410	0.658131	1
MIR411	0	1
MIR412	0.219901	1
MIR421	0	1
MIR422A	0	1
MIR423	0	1
MIR424	0	1
MIR425	-0.412869	1
MIR4251	0	1
MIR4252	0	1
MIR4253	0	1
MIR4254	0.121442	1
MIR4255	0	1
MIR4256	0.979977	1
MIR4257	0.607929	1
MIR4258	-0.668477	0.524758
MIR4259	0	1
MIR4260	0	1
MIR4261	-0.426526	1
MIR4262	0	1
MIR4263	0.228183	0.640927
MIR4264	0	1
MIR4265	0	1
MIR4266	0	1
MIR4267	0	1
MIR4268	0	1
MIR4269	-0.704598	1
MIR4270	0	1
MIR4271	0	1
MIR4272	0	1
MIR4273	0	1
MIR4274	0	1
MIR4275	0	1
MIR4276	0	1
MIR4277	0	1
MIR4278	0	1
MIR4279	0	1
MIR4280	0	1
MIR4280HG	-0.10885	0.550537
MIR4281	0	1
MIR4282	0	1
MIR4283-1	-0.481526	1
MIR4283-2	-0.481526	1
MIR4284	0	1
MIR4285	-0.993375	1
MIR4286	0	1
MIR4287	0	1
MIR4288	0	1
MIR4289	0	1
MIR429	0	1
MIR4290	0	1
MIR4290HG	-0.00593914	1
MIR4291	-0.445306	1
MIR4292	-0.31784	0.546144
MIR4293	0	1
MIR4294	-0.223022	1
MIR4295	0.461113	1
MIR4296	0	1
MIR4297	0.433077	1
MIR4298	0.935286	1
MIR4299	0	1
MIR4300	0	1
MIR4300HG	0.0116828	1
MIR4301	0	1
MIR4302	0	1
MIR4303	0	1
MIR4304	0	1
MIR4305	-0.464379	1
MIR4306	0	1
MIR4307	0	1
MIR4307HG	-0.0459147	0.741031
MIR4308	0	1
MIR4309	0	1
MIR431	0	1
MIR4310	0	1
MIR4311	0	1
MIR4312	-0.554341	1
MIR4313	0	1
MIR4314	-0.471826	1
MIR4315-1	0	1
MIR4315-2	0	1
MIR4316	0	1
MIR4317	0	1
MIR4318	0	1
MIR4319	-0.367297	1
MIR432	0	1
MIR4320	0	1
MIR4321	0	1
MIR4322	-0.422761	0.702298
MIR4323	0	1
MIR4324	-0.76257	1
MIR4325	0	1
MIR4326	-0.44716	0.632915
MIR4327	0	1
MIR4328	0	1
MIR4329	0	1
MIR433	0	1
MIR4330	0	1
MIR4418	0.334683	1
MIR4420	0	1
MIR4421	-1.0592	1
MIR4422	0	1
MIR4422HG	-0.00828943	1
MIR4423	0	1
MIR4424	0	1
MIR4425	0	1
MIR4426	0.310771	1
MIR4427	0	1
MIR4428	0.301447	1
MIR4429	0.550664	1
MIR4430	0	1
MIR4431	0	1
MIR4432	0	1
MIR4432HG	-0.00588108	1
MIR4433A	0	1
MIR4433B	0	1
MIR4434	-0.705112	1
MIR4435-1	0	1
MIR4435-2	0	1
MIR4435-2HG	-1.14689	0.19095
MIR4436A	0	1
MIR4436B1	0	1
MIR4436B2	0	1
MIR4437	0	1
MIR4438	0	1
MIR4439	0	1
MIR4440	-0.422087	1
MIR4441	0.552223	0.559679
MIR4442	-0.310681	1
MIR4443	-0.363804	1
MIR4444-1	0	1
MIR4444-2	0	1
MIR4445	0	1
MIR4446	0	1
MIR4447	0	1
MIR4448	0	1
MIR4449	0	1
MIR4450	0	1
MIR4451	0	1
MIR4452	0	1
MIR4453	0	1
MIR4453HG	-0.291204	0.581488
MIR4454	0	1
MIR4455	0	1
MIR4456	0	1
MIR4457	0	1
MIR4458	0	1
MIR4458HG	-0.167888	0.533308
MIR4460	-0.396667	1
MIR4462	0	1
MIR4463	0	1
MIR4464	0	1
MIR4465	0	1
MIR4466	0.324259	1
MIR4467	0	1
MIR4468	0	1
MIR4469	-0.956292	1
MIR4470	0	1
MIR4471	0	1
MIR4472-1	0	1
MIR4472-2	-0.60373	1
MIR4473	0	1
MIR4474	0	1
MIR4475	0	1
MIR4476	-0.357979	1
MIR4477A	-0.0367236	0.712192
MIR4477B	-0.0367236	0.712192
MIR4478	0	1
MIR4479	0.0807366	0.752658
MIR448	0	1
MIR4480	0	1
MIR4481	0	1
MIR4482	-0.53862	0.944106
MIR4483	0	1
MIR4484	-0.0974387	1
MIR4485	0	1
MIR4486	0	1
MIR4487	0	1
MIR4488	-0.357439	1
MIR4489	1.31896	0.370302
MIR4490	0	1
MIR4491	0	1
MIR4492	0	1
MIR4493	0	1
MIR4494	0	1
MIR4495	0	1
MIR4496	0	1
MIR4497	0	1
MIR4498	0	1
MIR4499	0	1
MIR449A	0	1
MIR449B	0	1
MIR449C	0	1
MIR4500	0	1
MIR4500HG	-0.158853	0.46784
MIR4501	0	1
MIR4502	-0.343245	0.578031
MIR4503	0	1
MIR4504	-0.364522	1
MIR4505	0.446916	1
MIR4506	0	1
MIR4507	0	1
MIR4508	0	1
MIR4509-1	0	1
MIR4509-2	0	1
MIR4509-3	0	1
MIR450A1	-0.395315	1
MIR450A2	-0.82413	1
MIR450B	0	1
MIR4510	0	1
MIR4511	0	1
MIR4512	-0.452283	1
MIR4513	1.15585	1
MIR4514	-0.115523	1
MIR4515	-0.0656198	1
MIR4516	-0.167259	0.982321
MIR4517	0	1
MIR4518	0	1
MIR4519	0	1
MIR451A	0	1
MIR451B	0	1
MIR452	0	1
MIR4520-1	0.649074	1
MIR4520-2	0	1
MIR4521	0	1
MIR4522	0	1
MIR4523	0	1
MIR4524A	0	1
MIR4524B	0	1
MIR4525	-0.326337	1
MIR4526	0	1
MIR4527	0	1
MIR4527HG	0.0766479	1
MIR4528	0	1
MIR4529	0	1
MIR4530	-0.304884	1
MIR4531	-0.95066	1
MIR4533	0	1
MIR4534	-0.539091	1
MIR4535	0	1
MIR4536-1	0	1
MIR4536-2	0	1
MIR4537	0.932964	1
MIR4538	0.0570501	1
MIR4539	-0.0333612	1
MIR454	-0.245799	1
MIR4540	0	1
MIR455	0	1
MIR4632	0	1
MIR4633	-0.955601	1
MIR4634	0	1
MIR4635	0.551366	1
MIR4636	0	1
MIR4637	0	1
MIR4638	0	1
MIR4639	-0.990072	1
MIR4640	0.231046	1
MIR4641	0.628869	1
MIR4642	0.30746	1
MIR4643	0	1
MIR4644	0	1
MIR4645	0.963553	1
MIR4646	0.43924	1
MIR4647	0	1
MIR4648	0.103546	1
MIR4649	0	1
MIR4650-1	0	1
MIR4650-2	0	1
MIR4651	0	1
MIR4652	0	1
MIR4653	0.788996	0.314109
MIR4654	0	1
MIR4655	2.45456	1
MIR4656	0	1
MIR4657	0	1
MIR4658	0	1
MIR4659A	0.890109	1
MIR4659B	0	1
MIR466	0	1
MIR4660	-0.381984	1
MIR4661	0	1
MIR4662A	0	1
MIR4662B	0	1
MIR4663	0	1
MIR4664	0.0250085	1
MIR4665	0	1
MIR4666A	0	1
MIR4666B	0	1
MIR4667	0	1
MIR4668	0.0806083	1
MIR4669	0	1
MIR4670	0.421716	1
MIR4671	-0.357626	1
MIR4672	-0.814683	1
MIR4673	0	1
MIR4674	-0.363963	1
MIR4675	0	1
MIR4676	0	1
MIR4677	-0.602822	1
MIR4678	-0.30366	1
MIR4679-1	0	1
MIR4679-2	0	1
MIR4680	0	1
MIR4681	0	1
MIR4682	-1.122	1
MIR4683	0	1
MIR4684	0	1
MIR4685	-0.726499	1
MIR4686	2.18382	1
MIR4687	0	1
MIR4688	0.494789	1
MIR4689	0	1
MIR4690	-0.427705	1
MIR4691	0	1
MIR4692	0	1
MIR4693	0	1
MIR4694	0	1
MIR4695	0	1
MIR4696	0	1
MIR4697	0	1
MIR4698	0	1
MIR4699	0	1
MIR4700	0	1
MIR4701	-0.0210114	1
MIR4703	0	1
MIR4704	0	1
MIR4705	0.310102	1
MIR4706	-0.967016	1
MIR4707	0	1
MIR4708	0	1
MIR4709	0	1
MIR4710	0	1
MIR4711	0	1
MIR4712	0	1
MIR4713	0	1
MIR4713HG	-0.0077619	1
MIR4714	0	1
MIR4715	0	1
MIR4716	0	1
MIR4717	0	1
MIR4718	0	1
MIR4719	0	1
MIR4720	0	1
MIR4721	0	1
MIR4722	0	1
MIR4723	0	1
MIR4724	0	1
MIR4725	0	1
MIR4726	0.321068	1
MIR4727	0	1
MIR4728	0.0876002	1
MIR4729	0	1
MIR4730	0.212668	0.691101
MIR4731	0	1
MIR4732	0	1
MIR4733	0	1
MIR4733HG	0.450241	0.379466
MIR4734	0.487375	1
MIR4735	0	1
MIR4736	0.768818	1
MIR4737	0	1
MIR4738	0	1
MIR4739	0	1
MIR4740	0.134366	1
MIR4741	0	1
MIR4742	0.111036	1
MIR4743	0	1
MIR4744	-0.534567	1
MIR4745	0	1
MIR4746	0	1
MIR4747	0.406042	1
MIR4748	-0.459313	1
MIR4749	0.48995	1
MIR4750	0	1
MIR4751	0	1
MIR4752	0	1
MIR4753	0	1
MIR4754	0.0684217	1
MIR4755	0	1
MIR4756	0	1
MIR4757	0	1
MIR4758	0	1
MIR4759	0	1
MIR4760	0	1
MIR4761	0	1
MIR4762	0	1
MIR4763	0	1
MIR4764	0	1
MIR4765	0	1
MIR4766	-0.0508289	1
MIR4767	0	1
MIR4768	0	1
MIR4769	0.293762	1
MIR4770	0	1
MIR4771-1	0.449446	1
MIR4771-2	0.449446	1
MIR4772	0	1
MIR4773-1	0	1
MIR4773-2	0	1
MIR4774	0	1
MIR4775	0	1
MIR4776-1	0	1
MIR4776-2	0	1
MIR4777	-0.130266	1
MIR4778	0	1
MIR4779	0	1
MIR4780	0	1
MIR4781	0	1
MIR4782	-0.366762	1
MIR4783	0.478389	1
MIR4784	0	1
MIR4785	0	1
MIR4786	0.47796	1
MIR4787	0	1
MIR4789	0	1
MIR4790	0	1
MIR4791	0	1
MIR4793	-0.437527	0.65248
MIR4794	0	1
MIR4795	0	1
MIR4796	0	1
MIR4797	0	1
MIR4798	0	1
MIR4799	0	1
MIR4800	0	1
MIR4801	0	1
MIR4802	0	1
MIR4803	0	1
MIR4804	-0.357626	1
MIR483	1.36389	0.245011
MIR484	0	1
MIR485	0	1
MIR486-1	1.22036	1
MIR486-2	0	1
MIR487A	0	1
MIR487B	0	1
MIR488	-0.46011	1
MIR489	0	1
MIR490	0	1
MIR491	0.416836	1
MIR492	0	1
MIR493	-0.366307	1
MIR493HG	0.756544	0.335543
MIR494	0.441884	1
MIR495	0	1
MIR496	0	1
MIR497	0	1
MIR497HG	-0.240122	0.49821
MIR498	0	1
MIR4999	0.19335	1
MIR499A	0.870412	1
MIR499B	0	1
MIR5000	-0.457682	1
MIR5001	0.231769	1
MIR5002	-0.355776	1
MIR5003	-0.952339	1
MIR5004	0.430221	1
MIR5006	0	1
MIR5007	0	1
MIR5008	0	1
MIR5009	0.0993941	1
MIR500A	0	1
MIR500B	0	1
MIR501	0	1
MIR5010	0.0280008	1
MIR5011	0	1
MIR502	0	1
MIR503	-0.358646	1
MIR503HG	-0.827336	0.145228
MIR504	0	1
MIR5047	0	1
MIR505	0	1
MIR506	0	1
MIR507	0	1
MIR508	0	1
MIR5087	0	1
MIR5088	0	1
MIR5089	-0.365428	1
MIR509-1	0	1
MIR509-2	0	1
MIR509-3	0	1
MIR5090	0	1
MIR5091	0.896598	1
MIR5092	0	1
MIR5093	0	1
MIR5094	0	1
MIR510	0	1
MIR5100	0	1
MIR511	0	1
MIR512-1	0	1
MIR512-2	0	1
MIR513A1	0	1
MIR513A2	0	1
MIR513B	0	1
MIR513C	0	1
MIR514A1	0	1
MIR514A2	0	1
MIR514A3	0	1
MIR514B	0	1
MIR515-1	0	1
MIR515-2	0	1
MIR516A1	0	1
MIR516A2	0	1
MIR516B1	0	1
MIR516B2	0	1
MIR517A	0	1
MIR517B	0	1
MIR517C	0	1
MIR5186	0	1
MIR5187	0.397242	1
MIR5188	-0.291141	1
MIR5189	0.60354	1
MIR518A1	0	1
MIR518A2	0	1
MIR518B	0	1
MIR518C	0	1
MIR518D	0	1
MIR518E	0	1
MIR518F	0	1
MIR5190	-0.455997	1
MIR5191	0	1
MIR5192	0	1
MIR5193	0	1
MIR5194	0	1
MIR5195	0	1
MIR5196	0	1
MIR5197	0	1
MIR519A1	0	1
MIR519A2	0	1
MIR519B	0	1
MIR519C	0	1
MIR519D	0	1
MIR519E	0	1
MIR520A	0	1
MIR520B	0	1
MIR520C	0	1
MIR520D	0	1
MIR520E	0	1
MIR520F	0	1
MIR520G	0	1
MIR520H	0	1
MIR521-1	0	1
MIR521-2	0	1
MIR522	0	1
MIR523	0	1
MIR524	0	1
MIR525	0	1
MIR526A1	0	1
MIR526A2	0	1
MIR526B	0	1
MIR527	0	1
MIR532	0	1
MIR539	0	1
MIR541	0.100324	1
MIR542	-0.469025	1
MIR543	0	1
MIR544A	0	1
MIR544B	-0.452375	1
MIR545	0	1
MIR548A1	-0.590672	0.552985
MIR548A1HG	0	1
MIR548A2	0	1
MIR548A3	0	1
MIR548AA1	-0.369057	1
MIR548AA2	-0.0334514	0.743497
MIR548AB	0	1
MIR548AC	-0.516332	1
MIR548AD	0.566187	1
MIR548AE1	0.39081	1
MIR548AE2	0.0498522	1
MIR548AG1	0	1
MIR548AG2	0	1
MIR548AH	0	1
MIR548AI	-0.989355	1
MIR548AJ1	0	1
MIR548AJ2	0.0429229	1
MIR548AK	0	1
MIR548AL	0.106845	1
MIR548AM	-0.0574783	1
MIR548AN	0	1
MIR548AO	0	1
MIR548AP	-0.0457704	1
MIR548AQ	-0.372597	1
MIR548AR	0.353249	1
MIR548AS	0	1
MIR548AT	-1.13754	1
MIR548AU	0.324259	1
MIR548AV	0	1
MIR548AW	0	1
MIR548AX	0	1
MIR548AY	-0.483146	1
MIR548AZ	0.460245	1
MIR548B	0.476154	1
MIR548BA	0	1
MIR548BB	0	1
MIR548C	0.239094	0.699583
MIR548D1	-0.369057	1
MIR548D2	-0.0334514	0.743497
MIR548E	-0.393568	1
MIR548F1	0	1
MIR548F2	0.0312607	1
MIR548F3	0	1
MIR548F4	0.228588	1
MIR548F5	-0.396667	1
MIR548G	0	1
MIR548H1	-0.464379	1
MIR548H2	-0.108191	1
MIR548H3	0	1
MIR548H4	-1.82776	1
MIR548H5	0	1
MIR548I1	-0.487782	1
MIR548I2	0	1
MIR548I3	0.223762	1
MIR548I4	0	1
MIR548J	0	1
MIR548K	0	1
MIR548L	-0.0902504	1
MIR548M	0	1
MIR548N	-0.190095	1
MIR548O	0.149906	1
MIR548O2	-0.493712	1
MIR548P	-0.394893	1
MIR548Q	-1.19407	1
MIR548S	0	1
MIR548T	0.301052	1
MIR548U	0	1
MIR548V	0	1
MIR548W	0.481947	0.588698
MIR548X	-0.360371	1
MIR548X2	-0.458104	1
MIR548XHG	-0.039845	1
MIR548Y	-1.63272	1
MIR548Z	0.239094	0.699583
MIR549A	0	1
MIR550A1	0.125328	1
MIR550A2	0.117471	1
MIR550A3	0	1
MIR550B1	0.125328	1
MIR550B2	0.117471	1
MIR551A	0	1
MIR551B	0	1
MIR552	0	1
MIR553	0.398894	1
MIR554	-0.738107	1
MIR555	0.480755	1
MIR556	0	1
MIR557	0	1
MIR5571	0	1
MIR5572	0.0874321	1
MIR5579	0	1
MIR558	0	1
MIR5580	0	1
MIR5581	-0.181431	0.774319
MIR5582	-0.0227288	1
MIR5583-1	0	1
MIR5583-2	0	1
MIR5584	0	1
MIR5585	0	1
MIR5586	0	1
MIR5587	-0.88387	0.320007
MIR5588	0	1
MIR5589	0	1
MIR559	0	1
MIR5590	0	1
MIR5591	0	1
MIR561	-0.674523	1
MIR562	0	1
MIR563	-0.49131	0.749853
MIR564	0.389426	1
MIR567	0	1
MIR568	0	1
MIR5680	0	1
MIR5681A	0	1
MIR5681B	0	1
MIR5682	0	1
MIR5683	0	1
MIR5684	0	1
MIR5685	-0.363525	1
MIR5687	0	1
MIR5688	0	1
MIR5689	0	1
MIR5689HG	-0.0471353	1
MIR569	-0.356095	1
MIR5690	0	1
MIR5691	0	1
MIR5692A1	-0.749528	0.547874
MIR5692A2	0	1
MIR5692B	0	1
MIR5692C1	0	1
MIR5692C2	-1.3072	1
MIR5693	-0.360307	1
MIR5694	0	1
MIR5695	-0.684848	1
MIR5696	0.337178	1
MIR5697	-0.526709	1
MIR5698	0	1
MIR5699	0	1
MIR570	0.135839	0.661534
MIR5700	0	1
MIR5701-1	0	1
MIR5701-2	0	1
MIR5701-3	0	1
MIR5702	0	1
MIR5703	0	1
MIR5704	0	1
MIR5705	0	1
MIR5706	0	1
MIR5707	-0.159446	1
MIR5708	0.307511	1
MIR571	0.255761	1
MIR572	-0.740358	1
MIR573	-0.627688	0.525903
MIR5739	0	1
MIR574	-0.401399	1
MIR575	0	1
MIR576	0.477218	1
MIR577	0	1
MIR578	0.164172	1
MIR5787	-0.0735784	1
MIR579	0.685607	1
MIR580	-0.985677	1
MIR581	0	1
MIR582	0	1
MIR583	0	1
MIR583HG	0.0339044	1
MIR584	0	1
MIR585	0	1
MIR586	0	1
MIR587	0	1
MIR588	0.103705	1
MIR589	-0.579177	0.585209
MIR590	-0.616021	0.404625
MIR591	0	1
MIR592	0	1
MIR593	0.16348	1
MIR595	0.565571	1
MIR596	0.455516	1
MIR597	0.00712892	1
MIR598	0	1
MIR599	0	1
MIR600	0	1
MIR600HG	-0.116804	0.551447
MIR601	0.0207214	1
MIR602	-0.949189	1
MIR603	0	1
MIR604	0.00287469	1
MIR605	0	1
MIR606	0	1
MIR6068	0	1
MIR6069	0	1
MIR607	0	1
MIR6070	0	1
MIR6071	-0.892637	1
MIR6072	0	1
MIR6073	0	1
MIR6074	0	1
MIR6075	0	1
MIR6076	0	1
MIR6077	0	1
MIR6078	0	1
MIR6079	0	1
MIR608	0.164334	1
MIR6080	0	1
MIR6081	-0.198978	1
MIR6082	0	1
MIR6083	0	1
MIR6084	0	1
MIR6085	0	1
MIR6086	0	1
MIR6088	0	1
MIR6089	0	1
MIR609	0	1
MIR6090	-0.324228	1
MIR610	0	1
MIR611	0	1
MIR612	0	1
MIR6124	-0.397911	1
MIR6125	0	1
MIR6126	0	1
MIR6127	0	1
MIR6128	0	1
MIR6129	0.000508277	1
MIR613	0.146303	1
MIR6130	0	1
MIR6131	0	1
MIR6132	0	1
MIR6133	0	1
MIR6134	0	1
MIR614	0	1
MIR615	1.94011	1
MIR616	0.322013	0.757569
MIR6165	0	1
MIR617	0	1
MIR618	0	1
MIR619	-0.940343	1
MIR620	0.484812	1
MIR621	0	1
MIR622	-0.0845823	1
MIR623	-0.697702	1
MIR624	0	1
MIR625	0	1
MIR626	0	1
MIR627	0	1
MIR628	0.707618	1
MIR629	0	1
MIR630	0	1
MIR631	0	1
MIR632	0	1
MIR633	-0.469698	1
MIR634	0	1
MIR635	0.599087	0.386381
MIR636	0	1
MIR637	0	1
MIR638	0.451017	1
MIR639	0	1
MIR640	0	1
MIR641	0.0852444	0.778062
MIR642A	0.281184	1
MIR642B	0	1
MIR643	-0.125123	1
MIR644A	0.433425	1
MIR645	0.466247	1
MIR646	0	1
MIR646HG	0.0803657	0.773117
MIR647	-0.0735818	0.793458
MIR648	0.473205	1
MIR649	0.581196	1
MIR6499	0	1
MIR650	0	1
MIR6500	1.00814	1
MIR6501	0	1
MIR6502	0	1
MIR6503	0	1
MIR6504	0	1
MIR6505	0.508397	1
MIR6506	0	1
MIR6507	0	1
MIR6508	0	1
MIR6509	0	1
MIR651	0	1
MIR6510	0	1
MIR6511A1	0	1
MIR6511A2	0	1
MIR6511A3	0	1
MIR6511A4	0	1
MIR6511B1	-0.397911	1
MIR6511B2	0	1
MIR6512	0.0887105	1
MIR6513	0	1
MIR6514	0.252028	1
MIR6515	-0.856335	1
MIR6516	0	1
MIR652	0	1
MIR653	0	1
MIR654	0	1
MIR655	0	1
MIR656	0.443641	1
MIR657	0.968722	0.418366
MIR658	-0.592607	0.559679
MIR659	0.251091	0.721499
MIR660	0	1
MIR661	-0.916583	1
MIR662	0	1
MIR663A	-0.608829	0.521708
MIR663AHG	-0.450473	0.476652
MIR663B	-0.57999	0.551447
MIR664A	0	1
MIR664B	0	1
MIR665	-0.78758	1
MIR668	0	1
MIR670	0.837713	1
MIR670HG	0.00886966	1
MIR671	0	1
MIR6715A	0	1
MIR6715B	0	1
MIR6716	0	1
MIR6717	0	1
MIR6718	0	1
MIR6719	0.0440008	0.88392
MIR6720	0	1
MIR6721	-0.654356	1
MIR6722	0	1
MIR6724-1	-0.224756	1
MIR6724-2	-0.224756	1
MIR6724-3	-0.224756	1
MIR6724-4	-0.224756	1
MIR6726	-0.330962	1
MIR6727	0	1
MIR6728	-0.38906	1
MIR6729	-0.353919	1
MIR6730	0.0876002	1
MIR6731	0	1
MIR6732	0	1
MIR6733	0	1
MIR6734	0	1
MIR6735	0	1
MIR6736	0.576776	1
MIR6737	0	1
MIR6738	0	1
MIR6739	0.436203	1
MIR6740	-0.0271355	1
MIR6741	0	1
MIR6742	0	1
MIR6743	0	1
MIR6744	0	1
MIR6745	-0.221422	1
MIR6746	0.228586	1
MIR6747	-0.616696	1
MIR6748	0	1
MIR6749	-0.038795	1
MIR675	0	1
MIR6750	0.0636382	1
MIR6751	0	1
MIR6752	-0.313005	1
MIR6753	-0.439909	1
MIR6754	0	1
MIR6755	0	1
MIR6756	0	1
MIR6757	0.00356475	1
MIR6758	0	1
MIR6759	0	1
MIR676	0	1
MIR6760	-0.419412	1
MIR6761	0.409187	1
MIR6762	-0.656591	1
MIR6763	-0.237746	1
MIR6764	0	1
MIR6765	0	1
MIR6766	-0.57836	1
MIR6767	-0.363976	1
MIR6768	-0.141936	1
MIR6769A	1.08935	1
MIR6769B	0	1
MIR6770-1	-0.0136387	1
MIR6770-2	-0.0136387	1
MIR6770-3	-0.0136387	1
MIR6771	0	1
MIR6772	0.313952	1
MIR6773	0	1
MIR6774	0	1
MIR6775	0.763335	1
MIR6776	0	1
MIR6777	-1.19265	1
MIR6778	0	1
MIR6779	-0.325043	1
MIR6780A	-0.386664	1
MIR6780B	0.117151	1
MIR6781	-0.146407	1
MIR6782	0	1
MIR6783	-1.12223	1
MIR6784	0.0931643	1
MIR6785	0	1
MIR6786	0	1
MIR6787	0	1
MIR6788	0	1
MIR6789	0	1
MIR6790	0	1
MIR6791	0	1
MIR6792	0	1
MIR6793	-0.581165	1
MIR6794	0	1
MIR6795	0	1
MIR6796	-0.223022	1
MIR6797	-0.501291	1
MIR6798	0.318773	1
MIR6799	0	1
MIR6800	0	1
MIR6801	0.851692	1
MIR6802	0	1
MIR6803	0	1
MIR6804	1.56796	1
MIR6805	0	1
MIR6806	0.440896	1
MIR6807	-0.498823	1
MIR6808	0	1
MIR6809	-0.299079	1
MIR6810	0	1
MIR6811	0	1
MIR6812	-0.963818	1
MIR6813	-0.683911	1
MIR6814	0	1
MIR6815	-0.351071	1
MIR6816	0	1
MIR6817	-0.945258	1
MIR6818	0	1
MIR6819	0	1
MIR6820	-0.472141	1
MIR6821	0.301052	1
MIR6822	0.0164005	1
MIR6823	0	1
MIR6824	0	1
MIR6825	0.0345355	1
MIR6826	-0.354325	1
MIR6828	0	1
MIR6829	-0.0117074	1
MIR6830	0	1
MIR6831	0	1
MIR6832	0.631578	0.550882
MIR6833	0	1
MIR6834	0	1
MIR6835	-0.441381	1
MIR6836	0	1
MIR6837	0	1
MIR6838	0	1
MIR6839	0.273966	1
MIR6840	0	1
MIR6841	0.0383203	1
MIR6842	-0.316761	1
MIR6843	-0.0629152	1
MIR6844	0	1
MIR6845	0	1
MIR6846	0	1
MIR6847	0	1
MIR6848	-0.0443985	1
MIR6849	0	1
MIR6850	0	1
MIR6851	-0.219794	1
MIR6852	0.37825	1
MIR6853	0	1
MIR6854	0	1
MIR6855	-1.24931	1
MIR6856	-0.406763	1
MIR6857	0	1
MIR6858	0	1
MIR6859-1	0.438729	1
MIR6859-2	0.438729	1
MIR6859-3	0.438729	1
MIR6859-4	0.438729	1
MIR6860	0	1
MIR6861	0	1
MIR6862-1	0	1
MIR6862-2	0	1
MIR6863	0	1
MIR6864	0.83557	1
MIR6865	1.31089	1
MIR6866	0	1
MIR6867	0.658639	1
MIR6868	0	1
MIR6869	0	1
MIR6870	0	1
MIR6871	0.406022	1
MIR6872	0	1
MIR6873	0	1
MIR6874	0	1
MIR6875	0	1
MIR6876	0	1
MIR6877	-0.324024	1
MIR6878	0	1
MIR6879	0	1
MIR6880	0.0875852	1
MIR6881	-0.643588	1
MIR6882	0	1
MIR6883	0	1
MIR6884	0	1
MIR6885	0	1
MIR6886	0	1
MIR6887	0	1
MIR6888	0	1
MIR6889	-0.359039	1
MIR6890	0	1
MIR6891	0	1
MIR6892	-0.55683	1
MIR6893	-0.783035	1
MIR6894	-1.03692	1
MIR6895	-0.640604	1
MIR7-1	0	1
MIR7-2	0.521332	1
MIR7-3	-0.433679	1
MIR7-3HG	0.94988	0.305064
MIR708	1.47331	1
MIR7106	0	1
MIR7107	1.51961	1
MIR7108	0	1
MIR7109	0	1
MIR711	0	1
MIR7110	0.11713	1
MIR7111	-0.110266	0.833233
MIR7112	0	1
MIR7113	0	1
MIR7114	0.0513373	1
MIR7150	0	1
MIR7151	0	1
MIR7152	0.429224	1
MIR7153	0	1
MIR7154	0	1
MIR7155	0	1
MIR7156	-0.401622	1
MIR7157	0	1
MIR7158	-1.28706	1
MIR7159	0	1
MIR7160	-0.374337	1
MIR7161	0	1
MIR7162	0	1
MIR718	0.325536	1
MIR744	0.23581	1
MIR7515	0	1
MIR7515HG	0.0275898	1
MIR758	0	1
MIR759	0	1
MIR760	0.193912	0.798024
MIR761	0	1
MIR762	0	1
MIR762HG	0.150197	0.550537
MIR764	0	1
MIR765	-0.249915	1
MIR766	0.428633	1
MIR767	0	1
MIR769	-0.504261	1
MIR770	0	1
MIR7702	0	1
MIR7703	0	1
MIR7704	0	1
MIR7705	0	1
MIR7706	0	1
MIR7843	0	1
MIR7844	0	1
MIR7845	0.721744	0.523808
MIR7846	0	1
MIR7847	0	1
MIR7848	0	1
MIR7849	0	1
MIR7850	0	1
MIR7851	0.326381	1
MIR7852	0	1
MIR7853	0	1
MIR7854	0	1
MIR7855	0	1
MIR7856	-0.377674	1
MIR7973-1	0	1
MIR7973-2	0	1
MIR7974	0.0449548	1
MIR7975	0	1
MIR7976	-0.918513	1
MIR7977	0	1
MIR7978	-0.333199	1
MIR802	0	1
MIR8052	0	1
MIR8053	0	1
MIR8054	0	1
MIR8055	0	1
MIR8056	0	1
MIR8057	-0.359369	1
MIR8058	0	1
MIR8059	0	1
MIR8060	0	1
MIR8061	0	1
MIR8062	0	1
MIR8063	-0.36559	1
MIR8064	-0.0723521	1
MIR8065	0	1
MIR8066	0	1
MIR8067	0	1
MIR8068	0	1
MIR8069	-0.479986	1
MIR8070	0	1
MIR8071-1	0	1
MIR8071-2	0	1
MIR8072	0	1
MIR8073	0	1
MIR8074	0	1
MIR8075	-0.501442	0.649793
MIR8076	0	1
MIR8077	0.299035	1
MIR8078	0	1
MIR8079	0	1
MIR8080	0	1
MIR8081	0	1
MIR8082	0	1
MIR8083	0	1
MIR8084	0	1
MIR8085	0	1
MIR8086	-0.215979	1
MIR8087	0	1
MIR8088	0	1
MIR8089	0	1
MIR8485	0.464481	1
MIR873	0	1
MIR874	0	1
MIR875	-0.357389	1
MIR876	0	1
MIR877	-0.481549	1
MIR885	0.449271	1
MIR887	0.246592	1
MIR888	0	1
MIR889	0	1
MIR890	0	1
MIR891A	0	1
MIR891B	0	1
MIR892A	0	1
MIR892B	0	1
MIR892C	0	1
MIR9-1	0	1
MIR9-1HG	-0.167324	0.779983
MIR9-2	0	1
MIR9-3	0	1
MIR9-3HG	0.0129526	0.551767
MIR920	0	1
MIR921	0	1
MIR922	0	1
MIR924	0	1
MIR924HG	-0.0706973	0.731044
MIR92A1	0	1
MIR92A2	0	1
MIR92B	0	1
MIR93	-0.628587	1
MIR933	0.405739	1
MIR934	0	1
MIR935	0	1
MIR936	0	1
MIR937	0	1
MIR938	-0.46011	1
MIR939	0	1
MIR940	0	1
MIR941-1	0.087399	1
MIR941-2	0.087399	1
MIR941-3	0.087399	1
MIR941-4	0.087399	1
MIR941-5	0.087399	1
MIR942	0.156844	1
MIR943	0	1
MIR944	0	1
MIR95	0.348638	1
MIR9500	0	1
MIR96	0	1
MIR98	-0.494434	1
MIR99A	0	1
MIR99AHG	-0.319751	0.716321
MIR99B	0.438587	1
MIRLET7A1	0	1
MIRLET7A1HG	0.0146168	0.605085
MIRLET7A2	0	1
MIRLET7A3	0	1
MIRLET7B	0	1
MIRLET7BHG	-0.690669	0.141543
MIRLET7C	0	1
MIRLET7D	0	1
MIRLET7E	0	1
MIRLET7F1	0	1
MIRLET7F2	-0.500935	1
MIRLET7G	-1.70478	1
MIRLET7I	0	1
MIRLET7IHG	-0.0375405	0.563879
MIS12	-0.0884255	0.568784
MIS18A	-0.266505	0.660976
MIS18A-AS1	0.0582753	0.737177
MIS18BP1	-0.384939	0.552985
MISFA	-0.0942564	0.688713
MISP	-0.0184143	0.788902
MISP3	0.773206	0.291904
MITD1	0.162927	0.517397
MITF	-0.545871	0.13244
MIURF	0	1
MIX23	-0.176088	0.570757
MIX23P1	0	1
MIX23P2	0	1
MIX23P3	-0.0833049	1
MIX23P5	-0.0612624	1
MIXL1	0.0454436	0.739598
MKI67	-0.606748	0.547499
MKI67P1	-0.032879	1
MKKS	-0.229906	0.597407
MKLN1	-0.15329	0.545638
MKLN1-AS	0.188456	0.448493
MKNK1	-0.0974717	0.551447
MKNK1-AS1	0.0577473	0.551604
MKNK2	0.129503	0.737934
MKNK2P1	0	1
MKRN1	0.117603	0.737075
MKRN2	-0.226466	0.422261
MKRN2OS	-0.26002	0.392572
MKRN3	-0.182999	0.526756
MKRN4P	0.00315693	1
MKRN5P	0.0329428	1
MKRN6P	0.00498141	1
MKRN7P	0.050338	1
MKRN8P	-0.000329457	1
MKRN9P	-0.0379966	1
MKS1	0.102632	0.551767
MKX	-0.00251992	1
MKX-AS1	0.0252191	0.786435
MLANA	0.121474	0.622454
MLC1	0.00140776	1
MLEC	-0.0424128	0.550976
MLECP1	0	1
MLF1	0.264978	0.420588
MLF1-DT	0.0180382	1
MLF2	0.148385	0.497545
MLH1	-0.053257	0.637255
MLH3	-0.130457	0.557591
MLIP	-0.0128743	1
MLIP-AS1	-0.00545276	1
MLKL	-0.560398	0.129358
MLLT1	-0.450053	0.382664
MLLT10	-0.2094	0.470974
MLLT10P1	0.0514031	0.586159
MLLT10P2	-0.114846	0.812332
MLLT11	0.599908	0.161013
MLLT3	0.0405394	0.598808
MLLT6	-0.264218	0.36884
MLN	0.0828883	1
MLNR	-0.0204492	0.972304
MLPH	-0.117426	0.541061
MLST8	-0.0020073	0.553651
MLX	0.0787208	0.509822
MLXIP	-0.237335	0.550882
MLXIPL	0.0740093	0.57731
MLXP1	0.0332796	1
MLYCD	-0.128322	0.578031
MMAA	-0.376553	0.346191
MMAB	0.297549	0.509822
MMACHC	-0.622536	0.119116
MMACHCP1	0.154191	1
MMADHC	-0.0646927	1
MMADHC-DT	-0.0189801	1
MMADHCP1	0	1
MMADHCP2	0.00650223	1
MMD	0.102958	0.522725
MMD2	0.108214	0.696036
MME	-0.627089	0.152901
MME-AS1	-0.0390406	1
MMEL1	1.26897	0.0900407
MMEL1-AS1	0.0376387	1
MMGT1	-0.0236623	0.550976
MMP1	0	1
MMP10	0	1
MMP11	-0.311582	0.46784
MMP12	0	1
MMP13	-0.00928109	1
MMP14	-0.275753	0.518003
MMP15	1.2212	0.40473
MMP16	-0.905858	0.11242
MMP17	0.691525	0.144717
MMP19	0.0311468	1
MMP2	-0.460459	0.551767
MMP2-AS1	0.0571024	1
MMP20	0.120979	1
MMP20-AS1	0	1
MMP21	-0.183329	0.515779
MMP23A	-0.0192216	0.958449
MMP23B	-0.235563	0.770216
MMP24	0.352546	0.1806
MMP24OS	0.587342	0.414165
MMP25	-0.0325694	0.727722
MMP25-AS1	0.0323312	0.581713
MMP26	-0.0103405	1
MMP27	0	1
MMP28	0.455026	0.271511
MMP3	0	1
MMP7	0.0922435	1
MMP8	-0.0357325	1
MMP9	0.0775768	0.726447
MMRN1	0.0518248	0.305064
MMRN2	-0.0315382	1
MMS19	0.239632	0.308773
MMS22L	-0.6024	0.486725
MMUT	-0.0107882	0.559308
MN1	-0.071766	1
MNAT1	-0.0586452	0.555167
MND1	-0.522543	0.344686
MNDA	0	1
MNS1	-0.202845	0.555308
MNT	0.387311	0.25182
MNX1	-0.0729581	1
MNX1-AS1	-0.00757696	1
MNX1-AS2	-0.107992	1
MOAP1	0.314876	0.554428
MOB1A	-0.27017	0.409935
MOB1AP1	0	1
MOB1AP2	0	1
MOB1B	-0.302743	0.389775
MOB2	0.114273	0.651754
MOB3A	0.265234	0.520156
MOB3B	-0.425096	0.143375
MOB3C	0.00107973	1
MOB4	0.025611	0.569233
MOB4P1	-0.00277057	1
MOB4P2	0	1
MOBP	0.00467081	0.778668
MOCOS	-0.633933	0.0761985
MOCS1	-0.102817	0.549386
MOCS1P1	0.00154243	1
MOCS2	-0.29458	0.348646
MOCS2-DT	-0.103622	0.630726
MOCS3	-0.188186	0.509879
MOG	-0.0694128	1
MOGAT1	-0.123232	0.798492
MOGAT2	0.0123776	1
MOGAT3	-0.0580798	0.625044
MOGS	0.0680214	0.6238
MOK	0.494168	0.222779
MON1A	-0.438736	0.167769
MON1B	0.152777	0.549894
MON2	-0.113711	0.550882
MORC1	0.00233131	1
MORC1-AS1	0	1
MORC2	-0.11285	0.550976
MORC2-AS1	-0.0988029	1
MORC3	-0.211375	0.722515
MORC4	-0.0808156	0.713095
MORF4	-0.0297382	1
MORF4L1	0.11619	0.617992
MORF4L1P1	0.0818085	0.604746
MORF4L1P3	0.0116597	1
MORF4L1P4	-0.00705764	1
MORF4L1P5	0.0306083	1
MORF4L1P6	0	1
MORF4L1P7	-0.0149291	1
MORF4L2	0.121946	0.551767
MORF4L2-AS1	-0.167085	0.506435
MORF4L2P1	-0.0201878	1
MORN1	0.166801	0.575716
MORN2	0.431667	0.15058
MORN3	0.307164	0.361169
MORN4	0.230867	0.617813
MORN5	0.30171	0.524499
MOS	0	1
MOSMO	-0.0111	0.564412
MOSPD1	-0.412943	0.338409
MOSPD2	0.0946985	0.550976
MOSPD3	0.289772	0.212264
MOV10	0.263625	0.489117
MOV10L1	-0.331233	0.20825
MOXD1	-0.303525	1
MOXD2P	0	1
MPC1	0.135993	0.807241
MPC1-DT	-0.207993	0.550537
MPC1L	0	1
MPC2	0.451564	0.147334
MPDU1	-0.237189	0.567715
MPDZ	-0.215121	0.493986
MPEG1	0.000607491	1
MPG	0.369807	0.340276
MPHOSPH10	-0.265155	0.384293
MPHOSPH10P1	-0.0355834	0.673929
MPHOSPH10P2	0.0332461	1
MPHOSPH10P3	-0.0129532	1
MPHOSPH10P4	0	1
MPHOSPH10P5	0	1
MPHOSPH10P6	0	1
MPHOSPH10P7	0	1
MPHOSPH10P9	0.173991	1
MPHOSPH6	-0.246059	0.782934
MPHOSPH6-DT	0	1
MPHOSPH6P1	-0.0540861	1
MPHOSPH8	0.0565903	0.550976
MPHOSPH9	-0.265221	0.542966
MPI	0.253099	0.402499
MPIG6B	0.0408162	0.692984
MPL	0.0255857	0.726314
MPLKIP	-0.188526	0.46579
MPND	0.218016	0.329649
MPO	-0.0199595	1
MPP1	0.431454	0.267084
MPP2	0.992061	0.200083
MPP3	0.146706	0.619759
MPP4	-0.269213	0.198925
MPP7	-0.0295834	0.586799
MPP7-DT	0	1
MPPE1	0.0246046	0.57731
MPPE1P1	-0.00985813	1
MPPED1	-0.0116057	1
MPPED2	-0.612395	0.467981
MPPED2-AS1	-0.351313	1
MPRIP	-0.160428	0.63841
MPRIP-AS1	0.00882423	0.897374
MPRIPP1	-0.183239	0.550976
MPST	-0.27554	0.437598
MPTX1	0	1
MPV17	0.37497	0.351299
MPV17L	0.0403846	0.607538
MPV17L2	0.306728	0.270295
MPV17L2P1	0.018474	1
MPZ	0.228933	0.518229
MPZL1	-0.0710607	0.562637
MPZL2	0.0184175	0.748985
MPZL3	-0.0941843	0.599091
MR1	-0.332922	0.437759
MRAP	-0.00114502	1
MRAP-AS1	-0.085485	0.735657
MRAP2	-0.915488	0.298141
MRAS	-0.0934459	0.728837
MRC1	0.00163976	1
MRC2	-0.263148	0.498072
MRE11	-0.374873	0.380377
MRE11P1	0	1
MREG	-0.0332374	0.607439
MREGP1	-0.47282	1
MRFAP1	-0.00732057	0.615662
MRFAP1L1	-0.0190248	0.641738
MRFAP1P1	0.259052	0.544277
MRGBP	-0.107899	0.550545
MRGPRD	-0.00979255	1
MRGPRE	0.150257	0.755351
MRGPRF	0.197515	0.203616
MRGPRF-AS1	0.146474	0.587885
MRGPRG	0.00895605	1
MRGPRG-AS1	0.0492638	1
MRGPRX1	0	1
MRGPRX10P	0	1
MRGPRX11P	0	1
MRGPRX12P	0	1
MRGPRX13P	0	1
MRGPRX2	-0.00399514	1
MRGPRX3	-0.0122342	1
MRGPRX4	0	1
MRGPRX5P	0	1
MRGPRX6P	0	1
MRGPRX7P	0	1
MRGPRX8P	0	1
MRGPRX9P	0	1
MRI1	0.0270211	0.550882
MRLN	-0.168985	1
MRM1	-0.177275	0.550976
MRM2	-0.190186	0.530072
MRM3	-0.129065	0.549214
MRM3P1	0	1
MRM3P2	0	1
MRNIP	0.123135	0.549185
MRNIP-DT	0.463487	0.28398
MRO	-0.0397643	1
MROCKI	-0.0543069	0.645805
MROH1	0.25356	0.254117
MROH2A	-0.0291488	1
MROH2B	-0.0905484	0.551767
MROH3P	0	1
MROH4P	-0.00054053	1
MROH5	0.0335318	0.490451
MROH6	0.253024	0.550976
MROH7	0.304419	0.261902
MROH7-TTC4	0.127902	0.526017
MROH8	0.358657	0.281142
MROH9	0	1
MRPL1	-0.0595171	0.562985
MRPL10	0.162625	0.631712
MRPL11	-0.20061	0.592066
MRPL12	0.0150314	0.574574
MRPL13	-0.105288	0.556616
MRPL14	0.157534	0.500469
MRPL15	-0.336446	0.285374
MRPL15P1	0.0128826	1
MRPL16	-0.0940028	0.550976
MRPL17	0.0871753	0.545973
MRPL18	0.0935436	0.550882
MRPL19	-0.371888	0.256961
MRPL2	0.05034	0.550976
MRPL20	-0.144752	0.550976
MRPL20-AS1	0.110327	0.78581
MRPL20-DT	-0.298802	0.40149
MRPL20P1	0	1
MRPL21	0.0314141	0.543938
MRPL22	-0.0642156	1
MRPL22P1	0.030847	1
MRPL23	0.364181	0.282192
MRPL23-AS1	0.146947	0.75158
MRPL24	-0.0567186	0.550882
MRPL27	-0.13877	0.550537
MRPL28	0.25179	0.308773
MRPL2P1	0.0119357	1
MRPL3	-0.348801	0.247944
MRPL30	-0.107976	0.594555
MRPL30P1	-0.105912	1
MRPL32	0.0476085	0.550882
MRPL32P1	0	1
MRPL32P2	0	1
MRPL33	0.432265	0.121607
MRPL34	0.0670668	0.53691
MRPL35	-0.0324637	0.58382
MRPL35P1	0	1
MRPL35P2	0.0748946	0.686913
MRPL35P3	-0.0177795	1
MRPL35P4	0	1
MRPL36	-0.171357	0.509668
MRPL36P1	0.0421301	1
MRPL37	-0.134706	0.53358
MRPL37P1	-0.0131406	1
MRPL38	-6.32392e-05	0.550537
MRPL39	-0.0941334	0.607115
MRPL3P1	0.0387592	1
MRPL4	-0.0660762	0.55692
MRPL40	0.0949095	0.53691
MRPL40P1	-0.0220826	1
MRPL41	0.132568	0.556616
MRPL42	-0.179265	0.532787
MRPL42P1	-0.00864805	1
MRPL42P2	0	1
MRPL42P3	0	1
MRPL42P4	0	1
MRPL42P6	0	1
MRPL43	0.180893	0.420633
MRPL44	-0.0984343	0.551447
MRPL45	-0.00490032	1
MRPL45P1	0	1
MRPL45P2	-0.290036	0.539816
MRPL46	-0.162178	0.535748
MRPL47	-0.0775999	0.680842
MRPL48	-0.0978831	0.550976
MRPL48P1	-0.0283971	1
MRPL49	0.0601148	0.550976
MRPL49P1	0.00438165	1
MRPL49P2	0	1
MRPL50	-0.124682	0.542904
MRPL50P1	0	1
MRPL50P2	0.0208232	1
MRPL50P4	-0.0266108	1
MRPL51	-0.123103	0.553651
MRPL51P2	-0.0702624	1
MRPL52	-0.034364	0.550976
MRPL53	0.241183	0.328743
MRPL53P1	0.069142	1
MRPL54	-0.128719	1
MRPL55	0.222607	0.355552
MRPL57	-0.0826925	0.619759
MRPL57P1	0	1
MRPL57P3	-0.12754	1
MRPL57P6	0	1
MRPL57P7	0	1
MRPL57P8	0	1
MRPL58	-0.0309862	0.553651
MRPL9	-0.00881783	0.556616
MRPL9P1	-0.127357	1
MRPS10	-0.208957	0.448008
MRPS10P1	-0.381389	1
MRPS10P2	0.00560968	1
MRPS11	-0.0451488	0.550976
MRPS11P1	0	1
MRPS12	-0.232364	0.425001
MRPS14	-0.0613925	0.550976
MRPS15	-0.00921713	0.55544
MRPS15P1	-0.0116279	1
MRPS16	-0.117231	0.548956
MRPS16P1	0	1
MRPS16P2	0	1
MRPS16P3	0	1
MRPS17	-0.0675522	0.556616
MRPS17P1	-0.116235	0.298141
MRPS17P3	0	1
MRPS17P5	0	1
MRPS17P9	0	1
MRPS18A	-0.0283164	0.555384
MRPS18AP1	-0.296238	0.544576
MRPS18B	0.0970432	0.549785
MRPS18BP1	0	1
MRPS18BP2	0	1
MRPS18C	0.0349212	1
MRPS18CP4	0	1
MRPS18CP6	-0.08005	1
MRPS18CP7	0	1
MRPS2	-0.180645	0.532761
MRPS21	0.013195	0.605991
MRPS21P1	0	1
MRPS21P2	0	1
MRPS21P3	-0.025307	1
MRPS21P5	0	1
MRPS21P6	0.249737	1
MRPS21P7	0	1
MRPS21P8	0	1
MRPS21P9	-0.0261695	1
MRPS22	0.0575559	0.550537
MRPS22P1	0	1
MRPS23	0.0210117	0.550976
MRPS24	0.0441979	0.550882
MRPS25	0.015119	0.555167
MRPS26	-0.100376	0.557506
MRPS27	-0.140886	0.550537
MRPS28	0.0206306	0.550976
MRPS30	-0.207627	0.550976
MRPS30-DT	0.131199	0.645314
MRPS31	0.0404704	0.550976
MRPS31P1	0	1
MRPS31P2	0.0397088	1
MRPS31P4	-0.268809	0.52506
MRPS31P5	-0.186455	0.551767
MRPS33	-0.193869	0.86718
MRPS33P2	0.0584772	1
MRPS33P3	0	1
MRPS33P4	0	1
MRPS34	0.0737382	0.530364
MRPS35	-0.0627387	0.550976
MRPS35-DT	-0.092614	0.69359
MRPS35P2	0	1
MRPS35P3	0	1
MRPS36	0.24264	0.312088
MRPS36P1	0	1
MRPS36P2	0	1
MRPS36P3	0	1
MRPS36P4	-0.0656536	1
MRPS36P5	0	1
MRPS5	0.00297042	0.550976
MRPS5P3	0	1
MRPS5P4	0	1
MRPS6	-0.0804029	0.562637
MRPS6P2	0	1
MRPS6P4	0	1
MRPS7	0.00492162	0.550976
MRPS9	0.016371	0.692513
MRPS9-AS1	0.0918311	0.690863
MRPS9-AS2	-0.0450637	1
MRRF	-0.118745	0.550976
MRRFP1	-0.00583792	1
MRS2	-0.0699373	0.622543
MRS2P1	0	1
MRS2P2	-0.0337146	1
MRTFA	0.148084	0.523856
MRTFA-AS1	3.40035e-05	0.833233
MRTFB	-0.329282	0.312088
MRTO4	-0.284664	0.439956
MS4A1	0	1
MS4A10	-0.0408905	0.56643
MS4A12	0	1
MS4A13	0	1
MS4A14	0	1
MS4A15	0	1
MS4A18	-0.00705947	1
MS4A19P	0	1
MS4A2	-0.0365318	1
MS4A3	0.0420226	1
MS4A4A	-0.0539919	0.852444
MS4A4E	0.0157399	0.770216
MS4A5	-0.0168267	1
MS4A6A	-0.0187949	0.756281
MS4A6E	0	1
MS4A7	0.00551629	1
MS4A8	-0.0257659	1
MSANTD1	0.0968784	0.45459
MSANTD2	-0.115658	0.550882
MSANTD2-AS1	-0.0494566	1
MSANTD2P1	0	1
MSANTD3	-0.153749	0.517397
MSANTD3-TMEFF1	0.239732	0.764411
MSANTD3P1	0	1
MSANTD4	-0.114602	0.550976
MSANTD5	0.0238963	1
MSANTD7	-0.283642	0.36884
MSC	0	1
MSC-AS1	-0.076547	0.555384
MSGN1	0	1
MSH2	0.0840517	0.962129
MSH2-OT1	0.024253	1
MSH3	0.0159617	0.551767
MSH4	-0.00972035	1
MSH5	-0.103416	1
MSH5-SAPCD1	-0.0539003	0.576641
MSH6	0.204102	0.551604
MSI1	-0.374081	0.278779
MSI2	-0.096064	0.550976
MSL1	-0.0011288	0.550976
MSL2	-0.212879	0.45459
MSL3	-0.32791	0.280006
MSL3P1	-0.418811	1
MSLN	0.208762	1
MSLNL	0.387754	1
MSMB	-0.0134497	1
MSMO1	0.528921	0.35528
MSMP	0.209612	0.463337
MSN	-0.00540311	0.754025
MSNP1	0	1
MSR1	-0.33508	0.447267
MSRA	-0.179192	0.550537
MSRA-DT	-0.0102465	0.759185
MSRB1	0.224829	0.385008
MSRB1P1	0	1
MSRB2	0.293499	0.608128
MSRB3	-0.998615	0.0721172
MSRB3-AS1	-0.0420231	1
MSS51	-0.164313	0.525025
MST1	0.290036	0.447349
MST1L	-0.0118512	0.853467
MST1P2	-0.0924173	0.593151
MST1R	-0.139759	0.458155
MSTN	-0.00435495	0.84742
MSTO1	0.0360621	1
MSTO2P	0.0452039	0.615513
MSX1	0.101746	0.550976
MSX2	-0.526843	0.545225
MSX2P1	0.00488019	1
MT-ATP6	-0.744454	0.212421
MT-ATP8	-0.803252	0.11242
MT-CO1	-0.0555885	1
MT-CO2	0.019894	1
MT-CO3	-0.373878	0.649634
MT-CYB	-0.600633	0.36884
MT-ND1	-0.493932	0.66509
MT-ND2	-0.922991	0.562001
MT-ND3	-0.489833	0.70666
MT-ND4	-0.153947	1
MT-ND4L	-0.268605	0.619759
MT-ND5	0.0345887	1
MT-ND6	0.346478	0.48038
MT-RNR1	0.432144	0.561373
MT-RNR2	1.0187	0.275556
MT-TA	0.265682	0.413635
MT-TC	0.389786	0.32495
MT-TD	-1.11255	0.551447
MT-TE	-0.559119	0.535584
MT-TF	0.444554	0.549894
MT-TG	-0.445464	0.76118
MT-TH	-0.861149	0.495957
MT-TI	-0.0722626	0.810513
MT-TK	-1.0585	0.493622
MT-TL1	-0.40205	0.53567
MT-TL2	-0.220901	0.85884
MT-TM	-2.95104	0.367404
MT-TN	0.353285	0.447102
MT-TP	0.87654	0.0949648
MT-TQ	-0.775993	0.555384
MT-TR	-0.0645374	0.822187
MT-TS1	0.293143	0.478681
MT-TS2	-0.644254	0.565452
MT-TT	-1.00696	0.29173
MT-TV	-0.126382	1
MT-TW	0.0987265	1
MT-TY	0.0253004	0.581694
MT1A	-0.258527	1
MT1B	0	1
MT1CP	0	1
MT1DP	0	1
MT1E	-0.317216	1
MT1F	-0.39474	1
MT1G	0	1
MT1H	0	1
MT1HL1	0.0365325	1
MT1IP	0	1
MT1JP	0	1
MT1L	0	1
MT1M	0	1
MT1P1	0	1
MT1P3	0	1
MT1X	-0.630814	0.555769
MT1XP1	-0.217394	1
MT2A	-0.824412	0.417706
MT2P1	0	1
MT3	-0.0235603	1
MT4	0	1
MTA1	-0.0819676	0.553892
MTA1-DT	-0.00133819	0.618556
MTA2	-0.0266944	0.867715
MTA3	0.214073	0.550976
MTA3P1	0	1
MTAP	-0.298733	0.367404
MTAPP1	-0.0476304	1
MTAPP2	0	1
MTARC1	0.0777489	0.664488
MTARC2	0.0466811	0.551232
MTARC2P1	0	1
MTATP6P1	-0.736129	0.120838
MTATP6P10	0	1
MTATP6P11	0.0127586	1
MTATP6P13	0	1
MTATP6P14	0	1
MTATP6P15	-0.0428494	1
MTATP6P16	0	1
MTATP6P17	0.0225886	1
MTATP6P18	0	1
MTATP6P19	0	1
MTATP6P2	-0.130185	1
MTATP6P20	-0.0347245	1
MTATP6P21	0	1
MTATP6P22	0	1
MTATP6P23	0	1
MTATP6P24	-0.0181623	1
MTATP6P25	0	1
MTATP6P26	-0.322188	0.701779
MTATP6P27	-0.180875	0.980855
MTATP6P29	0	1
MTATP6P3	0	1
MTATP6P30	0	1
MTATP6P31	0	1
MTATP6P4	0	1
MTATP6P5	0	1
MTATP6P7	0	1
MTATP6P8	-0.133759	1
MTATP6P9	0	1
MTATP8P1	-0.664469	0.526592
MTATP8P2	0.183959	1
MTBP	-0.441596	0.280658
MTCH1	0.315425	0.276499
MTCH1P1	0	1
MTCH1P2	-0.274408	0.481596
MTCH2	0.0672081	0.900534
MTCH2P1	0.030656	1
MTCH2P2	0	1
MTCH2P3	-0.010433	1
MTCH2P4	0.0124035	1
MTCL1	0.110317	0.550976
MTCL1P1	0	1
MTCO1P1	-0.042966	1
MTCO1P10	-0.00473066	1
MTCO1P11	-0.0170697	1
MTCO1P12	0.0177902	0.585541
MTCO1P14	-0.00550759	1
MTCO1P15	-0.0326907	0.90312
MTCO1P17	0.086324	1
MTCO1P18	0	1
MTCO1P19	0	1
MTCO1P2	0.0377477	1
MTCO1P20	-0.0821198	1
MTCO1P21	0	1
MTCO1P22	-0.000155229	1
MTCO1P23	0	1
MTCO1P24	0.00441371	1
MTCO1P25	-0.00480393	1
MTCO1P27	0.513942	1
MTCO1P28	-0.0604581	0.788032
MTCO1P29	0	1
MTCO1P3	0	1
MTCO1P30	-0.0523826	1
MTCO1P31	-0.00507578	1
MTCO1P35	0	1
MTCO1P38	0.0643674	1
MTCO1P39	0.020891	1
MTCO1P4	0	1
MTCO1P40	-0.0054312	1
MTCO1P42	0.00823051	1
MTCO1P43	0	1
MTCO1P44	0	1
MTCO1P45	-0.0576323	1
MTCO1P46	0	1
MTCO1P47	0	1
MTCO1P48	-0.0207302	1
MTCO1P49	0	1
MTCO1P5	-0.00244178	1
MTCO1P51	0	1
MTCO1P52	0	1
MTCO1P53	0.0643247	1
MTCO1P54	0.0114543	1
MTCO1P55	0	1
MTCO1P56	0	1
MTCO1P57	-0.0710437	1
MTCO1P58	0	1
MTCO1P6	0	1
MTCO1P7	0	1
MTCO1P8	0	1
MTCO1P9	0	1
MTCO2P1	0.0210927	1
MTCO2P10	-0.0141711	1
MTCO2P11	0.00494836	1
MTCO2P12	0.104507	0.585196
MTCO2P15	-0.0215752	1
MTCO2P16	0	1
MTCO2P17	0.103131	1
MTCO2P18	0	1
MTCO2P19	0	1
MTCO2P2	0.18891	1
MTCO2P20	-0.0134562	1
MTCO2P21	0	1
MTCO2P22	-0.0332295	1
MTCO2P23	0	1
MTCO2P24	0	1
MTCO2P25	0	1
MTCO2P27	-0.379908	0.272147
MTCO2P29	0	1
MTCO2P3	0	1
MTCO2P30	0.0936859	1
MTCO2P31	0	1
MTCO2P32	0	1
MTCO2P33	0	1
MTCO2P34	0	1
MTCO2P4	0	1
MTCO2P5	0	1
MTCO2P6	0	1
MTCO2P7	0	1
MTCO2P8	0	1
MTCO2P9	-0.0405986	1
MTCO3P1	0	1
MTCO3P10	-0.147537	1
MTCO3P11	0	1
MTCO3P12	-0.263629	0.550882
MTCO3P13	0.0400544	1
MTCO3P15	0.0628128	0.720697
MTCO3P16	0	1
MTCO3P17	-0.0853467	1
MTCO3P18	-0.00268934	1
MTCO3P19	0	1
MTCO3P2	0	1
MTCO3P20	-0.0136834	1
MTCO3P21	-0.00360734	1
MTCO3P22	0.0149686	1
MTCO3P23	0	1
MTCO3P24	-0.0403415	1
MTCO3P27	0	1
MTCO3P28	0	1
MTCO3P29	0.0103654	1
MTCO3P30	0	1
MTCO3P31	0	1
MTCO3P35	-0.010973	1
MTCO3P38	-0.0132701	1
MTCO3P39	-0.193626	0.588248
MTCO3P4	0	1
MTCO3P40	0	1
MTCO3P41	0.0567236	1
MTCO3P42	-0.036629	1
MTCO3P43	-0.231044	0.678189
MTCO3P44	0	1
MTCO3P45	0	1
MTCO3P46	0.197205	1
MTCO3P47	0	1
MTCO3P5	0	1
MTCO3P7	0	1
MTCO3P8	0	1
MTCO3P9	-0.00259823	1
MTCP1	0.12414	1
MTCYBP1	0	1
MTCYBP10	0	1
MTCYBP11	0	1
MTCYBP12	0	1
MTCYBP13	0	1
MTCYBP14	-0.0920751	1
MTCYBP15	0	1
MTCYBP16	-0.0219758	1
MTCYBP17	0	1
MTCYBP18	0.0429146	1
MTCYBP19	-0.0278481	1
MTCYBP2	0	1
MTCYBP20	0	1
MTCYBP21	0.323716	0.384585
MTCYBP22	0	1
MTCYBP23	0	1
MTCYBP24	0.0227454	1
MTCYBP27	0	1
MTCYBP28	0.00235793	1
MTCYBP29	-0.076585	1
MTCYBP3	-0.00799845	1
MTCYBP31	0	1
MTCYBP32	0	1
MTCYBP33	-0.0276684	1
MTCYBP34	-0.0184357	1
MTCYBP35	-0.0341331	1
MTCYBP36	-0.059472	1
MTCYBP37	0.00934397	1
MTCYBP38	0	1
MTCYBP39	0	1
MTCYBP4	-0.0902076	1
MTCYBP40	0.0247618	1
MTCYBP41	0	1
MTCYBP42	0	1
MTCYBP43	0	1
MTCYBP44	0	1
MTCYBP45	0	1
MTCYBP5	-0.00681384	1
MTCYBP6	0	1
MTCYBP7	-0.00547376	1
MTCYBP8	0	1
MTCYBP9	0	1
MTDH	-0.38149	0.212522
MTDHP1	0.140838	0.598618
MTDHP2	-0.061709	1
MTDHP3	0	1
MTDHP4	0.0469554	1
MTDHP5	0.0225829	1
MTERF1	-0.174562	0.532275
MTERF1P1	-0.00602043	1
MTERF2	-0.0278583	0.550976
MTERF3	-0.315664	0.36884
MTERF4	-0.232587	0.50674
MTF1	-0.0954648	0.569196
MTF2	-0.212976	0.551604
MTFMT	-0.0312312	0.551767
MTFP1	-0.0152909	1
MTFR1	-0.304955	0.454687
MTFR1L	0.16153	0.457255
MTFR1P1	0	1
MTFR2	-0.313355	0.822768
MTFR2P1	-0.00431732	1
MTFR2P2	0	1
MTG1	-0.033598	0.564412
MTG2	-0.0452146	0.593151
MTHFD1	-0.172657	1
MTHFD1L	0.0172081	1
MTHFD1P1	0.000131126	1
MTHFD2	-0.207407	1
MTHFD2L	-0.184546	0.533308
MTHFD2P1	-0.186742	0.550976
MTHFD2P2	0.00486612	1
MTHFD2P3	0	1
MTHFD2P4	0	1
MTHFD2P5	0	1
MTHFD2P6	-0.0195684	1
MTHFD2P7	-0.0417068	1
MTHFR	0.273648	0.634667
MTHFS	-0.30508	0.617053
MTHFSD	-0.220564	0.651631
MTIF2	-0.0593295	0.561278
MTIF2P1	0.00887929	1
MTIF3	0.210827	0.434829
MTL3P	0	1
MTLN	-0.23597	0.491461
MTM1	0.051224	0.563326
MTMR1	-0.260188	0.434354
MTMR10	-0.222058	0.475752
MTMR11	-0.178907	0.537312
MTMR12	-0.324856	0.40377
MTMR12P1	0	1
MTMR14	0.112087	0.538157
MTMR2	-0.0891204	1
MTMR3	0.0410722	0.604212
MTMR4	0.0884023	0.550537
MTMR6	-0.13413	0.549386
MTMR7	-0.0920281	0.555384
MTMR8	-0.0828846	0.697121
MTMR9	0.0418805	0.551767
MTMR9LP	0	1
MTND1P1	0	1
MTND1P10	-0.0504631	1
MTND1P11	-0.011103	1
MTND1P12	0	1
MTND1P14	0	1
MTND1P15	0	1
MTND1P16	0	1
MTND1P17	0	1
MTND1P18	0	1
MTND1P19	0	1
MTND1P2	0	1
MTND1P20	0	1
MTND1P21	-0.051451	1
MTND1P22	0	1
MTND1P23	-0.246551	0.550976
MTND1P24	0	1
MTND1P26	0	1
MTND1P27	0	1
MTND1P28	0	1
MTND1P29	0	1
MTND1P3	0	1
MTND1P30	0	1
MTND1P31	0	1
MTND1P32	0	1
MTND1P33	0	1
MTND1P34	0	1
MTND1P35	0	1
MTND1P36	-0.0232962	1
MTND1P37	0	1
MTND1P4	0	1
MTND1P5	0	1
MTND1P6	0	1
MTND1P7	0	1
MTND1P8	-0.305694	0.254358
MTND1P9	0.0340595	1
MTND2P11	0	1
MTND2P12	0.00311053	0.823772
MTND2P13	-0.0102961	1
MTND2P14	0	1
MTND2P15	0	1
MTND2P16	0	1
MTND2P17	0	1
MTND2P18	0	1
MTND2P19	0	1
MTND2P2	-0.0170585	1
MTND2P20	0	1
MTND2P21	0	1
MTND2P22	0	1
MTND2P23	0	1
MTND2P24	-0.00438656	1
MTND2P25	0	1
MTND2P26	-0.104638	0.544277
MTND2P28	-1.00732	0.550537
MTND2P29	-0.038429	1
MTND2P3	0	1
MTND2P30	0.0416353	1
MTND2P31	0	1
MTND2P32	0.0205677	1
MTND2P33	0	1
MTND2P38	0	1
MTND2P39	0	1
MTND2P4	-0.0172035	1
MTND2P40	-0.0229564	1
MTND2P41	-0.0300765	1
MTND2P5	-0.0107209	1
MTND2P6	0	1
MTND2P7	0	1
MTND2P8	0.0103936	1
MTND2P9	0.0200826	1
MTND3P1	0	1
MTND3P10	-0.354888	1
MTND3P12	0	1
MTND3P13	0.0358216	1
MTND3P15	0	1
MTND3P16	0	1
MTND3P17	0.0866835	1
MTND3P18	0	1
MTND3P19	0	1
MTND3P2	0	1
MTND3P20	0	1
MTND3P21	0	1
MTND3P22	-0.264906	1
MTND3P23	0.000829889	1
MTND3P24	0	1
MTND3P25	0.061681	1
MTND3P3	0	1
MTND3P4	0	1
MTND3P5	0	1
MTND3P6	0	1
MTND3P7	0	1
MTND3P8	0.0365325	1
MTND3P9	0	1
MTND4LP1	-0.292311	1
MTND4LP10	0	1
MTND4LP11	0	1
MTND4LP12	0	1
MTND4LP13	0	1
MTND4LP14	-0.491928	1
MTND4LP16	0	1
MTND4LP17	0	1
MTND4LP18	0	1
MTND4LP19	0	1
MTND4LP2	0	1
MTND4LP20	0	1
MTND4LP21	0	1
MTND4LP22	0	1
MTND4LP24	0	1
MTND4LP25	0	1
MTND4LP26	0	1
MTND4LP3	0	1
MTND4LP30	-0.0537845	1
MTND4LP31	0	1
MTND4LP32	0	1
MTND4LP5	0	1
MTND4LP7	0	1
MTND4LP9	-0.177187	1
MTND4P1	0	1
MTND4P10	-0.00550097	1
MTND4P11	0	1
MTND4P12	-0.288283	0.398633
MTND4P13	0.0106004	1
MTND4P14	-0.0055189	1
MTND4P15	0.000619353	1
MTND4P16	0.00746244	1
MTND4P17	0	1
MTND4P18	0	1
MTND4P19	0	1
MTND4P2	0	1
MTND4P20	0	1
MTND4P21	0	1
MTND4P22	0	1
MTND4P23	0	1
MTND4P24	-0.148719	1
MTND4P25	0	1
MTND4P26	-0.192026	1
MTND4P27	0	1
MTND4P28	0	1
MTND4P29	0	1
MTND4P3	0	1
MTND4P30	-0.0045544	1
MTND4P31	0	1
MTND4P32	0.00578202	1
MTND4P33	0	1
MTND4P34	-0.0108568	1
MTND4P35	-0.0131914	0.801051
MTND4P4	-0.0618648	1
MTND4P5	0	1
MTND4P6	-0.184959	1
MTND4P7	0	1
MTND4P8	0	1
MTND4P9	-0.0407264	1
MTND5P1	0.422675	0.363811
MTND5P10	-0.00579195	1
MTND5P11	-0.12619	0.361
MTND5P12	0.00459281	1
MTND5P13	-0.0244765	1
MTND5P14	-0.00702036	1
MTND5P15	0.0994137	1
MTND5P16	0	1
MTND5P17	0	1
MTND5P18	0	1
MTND5P19	0.0292591	1
MTND5P2	-0.00971274	1
MTND5P20	0	1
MTND5P21	0	1
MTND5P22	0	1
MTND5P23	0	1
MTND5P24	0	1
MTND5P25	0	1
MTND5P26	0.00386142	1
MTND5P27	0	1
MTND5P28	-0.185063	0.856994
MTND5P29	0	1
MTND5P3	0	1
MTND5P30	-0.00441217	1
MTND5P31	0	1
MTND5P32	0	1
MTND5P33	0.000922513	1
MTND5P34	0	1
MTND5P35	0	1
MTND5P4	0	1
MTND5P40	0	1
MTND5P41	0	1
MTND5P42	-0.00497904	1
MTND5P5	0	1
MTND5P6	-0.0348245	1
MTND5P7	-0.00538681	1
MTND5P8	-0.01982	1
MTND5P9	0.000239955	1
MTND6P1	0	1
MTND6P10	0	1
MTND6P11	0	1
MTND6P12	0	1
MTND6P13	0	1
MTND6P14	-0.0188227	1
MTND6P15	-0.0230843	1
MTND6P16	0	1
MTND6P17	0	1
MTND6P18	0	1
MTND6P19	0	1
MTND6P2	0	1
MTND6P20	0	1
MTND6P21	0.568482	0.169327
MTND6P22	-0.0215532	1
MTND6P24	-0.065307	1
MTND6P25	0	1
MTND6P29	-0.0542738	1
MTND6P3	0.214961	1
MTND6P32	0	1
MTND6P33	0	1
MTND6P35	0.0425115	1
MTND6P4	-0.13724	0.661262
MTND6P5	-0.0273922	1
MTND6P6	0	1
MTND6P7	0	1
MTND6P8	0	1
MTND6P9	-0.0390116	1
MTNR1A	-0.172347	0.31438
MTNR1B	0	1
MTO1	-0.0310269	0.62162
MTOR	-0.0789057	0.591267
MTOR-AS1	-0.0239347	1
MTPAP	-0.307006	0.323067
MTPN	-0.165719	0.550537
MTR	-0.289672	0.493622
MTRES1	0.0882819	0.521158
MTRES1P1	0	1
MTREX	-0.291855	0.508035
MTRF1	-0.122844	0.550976
MTRF1L	0.156266	0.422831
MTRF1LP1	0.0548922	1
MTRF1LP2	0	1
MTRFR	0.0550849	0.535748
MTRR	-0.153109	0.550882
MTSS1	0.531667	0.244509
MTSS2	0.129687	1
MTTP	-0.0428773	1
MTURN	0.36236	0.454189
MTUS1	-2.45233	0.152901
MTUS1-DT	-0.161276	1
MTUS2	-0.161595	0.555384
MTUS2-AS1	0.0246806	0.726036
MTUS2-AS2	-0.0287403	1
MTX1	-0.0129727	0.553552
MTX1P1	0.173591	0.556144
MTX2	-0.0374551	0.551607
MTX3	-0.272436	0.313495
MUC1	-0.179931	0.59026
MUC12	0.101107	0.545225
MUC12-AS1	-0.343844	0.575452
MUC13	-0.0331129	1
MUC15	-0.130241	1
MUC16	-0.000356837	1
MUC17	0.175202	1
MUC19	-0.0101358	1
MUC2	0	1
MUC20	0.263205	0.54949
MUC20-OT1	-0.135157	0.553651
MUC20P1	0.0207447	1
MUC21	-0.0055001	1
MUC22	0.00146568	1
MUC3A	0.0529019	1
MUC4	0.280352	0.139884
MUC5AC	0.00208156	1
MUC5B	-0.0225563	0.772191
MUC5B-AS1	0	1
MUC6	-0.0772095	1
MUC7	0	1
MUCL1	-0.0322938	0.702319
MUCL3	0	1
MUL1	0.0768618	0.54306
MUPP	0.144353	1
MUS81	0.0995728	0.501525
MUSK	-0.0137735	1
MUSTN1	0.136279	0.550976
MUTYH	-0.0483378	0.570757
MVB12A	0.0812877	0.551447
MVB12B	0.175713	0.448035
MVD	0.495186	0.360503
MVK	0.327151	0.556629
MVP	1.18847	0.205204
MVP-DT	-0.0595051	0.597228
MX1	-0.0205871	0.709143
MX2	0.0248706	0.609802
MXD1	0.374416	0.309461
MXD3	-0.16399	1
MXD4	0.333913	0.557591
MXI1	0.183461	0.670426
MXRA5	0	1
MXRA5Y	0	1
MXRA7	0.397473	0.175893
MXRA7P1	0	1
MXRA8	-1.11033	0.483565
MYADM	0.538947	0.372188
MYADM-AS1	-0.126105	0.761732
MYADML	-2.99454e-05	1
MYADML2	0.0402947	0.630859
MYB	-0.705887	0.383504
MYB-AS1	0.0992281	1
MYBBP1A	-0.521375	0.142379
MYBL1	-0.175938	0.636422
MYBL2	-0.327503	0.646591
MYBPC1	0	1
MYBPC2	0.155882	1
MYBPC3	-0.00952144	1
MYBPH	0	1
MYBPHL	-0.0472909	1
MYC	-1.02717	0.423352
MYCBP	-0.0621996	0.620969
MYCBP2	-0.018842	1
MYCBP2-AS1	-0.150722	0.798712
MYCBP2-AS2	-0.125126	1
MYCBPAP	0.422952	0.282903
MYCL	-0.187063	1
MYCL-AS1	0.100601	1
MYCLP1	0	1
MYCLP2	0	1
MYCN	0.602878	0.284855
MYCNOS	0.304547	0.409886
MYCNUT	0	1
MYCT1	-0.138721	1
MYD88	-0.114211	1
MYDGF	0.0913651	0.585703
MYEF2	-0.0148855	0.551767
MYEOV	0.028732	1
MYF5	0	1
MYF6	0	1
MYG1	0.226139	0.356507
MYG1-AS1	-0.00998426	0.739612
MYG1P1	0.00249972	1
MYH1	0.0247566	0.530072
MYH10	-0.210725	0.620648
MYH11	-0.136219	0.551604
MYH13	0.00794368	0.893263
MYH14	-0.254467	0.484681
MYH15	-0.188488	1
MYH16	-0.0260491	0.771725
MYH2	0.0149292	1
MYH3	0.0306229	0.793517
MYH4	0.00460624	0.710155
MYH6	0.0832873	1
MYH7	0.235443	0.0761985
MYH7B	-0.0381997	0.741564
MYH8	-0.00215986	0.717316
MYH9	-0.156375	0.551447
MYH9-DT	-0.0915844	0.669856
MYHAS	0.0789387	0.35528
MYL1	0.01742	1
MYL10	-0.0148316	1
MYL11	-0.170424	1
MYL12-AS1	-0.0408665	0.752478
MYL12A	-0.0373479	1
MYL12AP1	0	1
MYL12B	0.185978	0.409428
MYL12BP1	0.0417228	0.833918
MYL12BP2	0	1
MYL12BP3	0	1
MYL2	0.0477193	1
MYL3	-0.138794	0.553651
MYL4	-0.0591453	1
MYL5	0.473774	0.168232
MYL6	0.626382	0.174722
MYL6B	0.267069	0.2927
MYL6B-AS1	0.0118708	0.793099
MYL6BP1	-0.0325016	1
MYL6P1	0.00931295	1
MYL6P2	-0.0584401	1
MYL6P3	0	1
MYL6P4	0	1
MYL6P5	0.0444336	1
MYL7	0.374476	1
MYL9	-0.000144309	1
MYLIP	-0.440392	0.34809
MYLK	-0.463069	0.434829
MYLK-AS1	0.0897373	0.551447
MYLK-AS2	0.140885	0.588698
MYLK2	-0.179313	0.696065
MYLK3	0.170816	0.550976
MYLK4	-0.0432574	1
MYLKP1	-0.0516527	1
MYLKP2	0.409676	1
MYMK	-0.161598	0.642935
MYMX	-0.0375781	0.831001
MYNN	-0.18966	0.480516
MYO10	-0.870205	0.223473
MYO15A	0.486614	0.407495
MYO15B	0.561976	0.4768
MYO16	-0.0175174	1
MYO16-AS1	-0.0189963	1
MYO16-AS2	0	1
MYO18A	0.278982	0.551447
MYO18B	0.063688	0.59458
MYO18B-AS1	0.0656938	1
MYO19	0.19552	0.42035
MYO1A	0.00248036	1
MYO1B	-0.0469582	1
MYO1B-AS1	-0.275035	0.614472
MYO1C	0.262884	0.339852
MYO1D	0.0271885	0.62631
MYO1E	-0.947934	0.176884
MYO1F	0.0361188	0.653345
MYO1G	-0.0559588	0.735351
MYO1H	0.0952679	0.640927
MYO3A	-0.0185787	1
MYO3B	0.0747932	0.444013
MYO3B-AS1	-0.00833045	0.755332
MYO5A	0.0841412	0.640865
MYO5B	-0.168784	0.358933
MYO5BP1	0	1
MYO5BP2	0.0242035	1
MYO5BP3	0.00448292	1
MYO5C	-0.553589	0.178351
MYO6	0.0093902	0.557029
MYO7A	0.98491	0.0866749
MYO7B	-0.221428	0.844712
MYO9A	0.00447879	0.562669
MYO9B	0.0731433	0.549894
MYOC	0	1
MYOCD	0.0010193	1
MYOCD-AS1	0	1
MYOCOS	-0.102716	0.659309
MYOD1	-0.0106259	1
MYOF	-0.132799	0.370302
MYOG	-0.0171435	1
MYOM1	0.41371	0.161125
MYOM2	0.688023	0.360503
MYOM3	0.246804	0.550537
MYOM3-AS1	-0.0163924	1
MYORG	-0.438469	0.48038
MYOSLID	0.171387	0.203235
MYOT	-0.144764	0.668453
MYOZ1	0.215146	0.38484
MYOZ2	-0.042032	1
MYOZ3	0.35115	0.409935
MYOZ3-AS1	0.146374	1
MYPN	0.0491004	0.701779
MYPOP	-0.0132724	0.589076
MYRF	0.0719625	0.793048
MYRF-AS1	0.0568273	1
MYRFL	0.0476709	1
MYRIP	-0.354783	0.482922
MYSM1	-0.329069	0.561278
MYT1	0.791332	0.125953
MYT1L	0.258551	0.42738
MYT1L-AS1	-0.0239124	0.689293
MYZAP	0.700471	0.118328
MZB1	0.0281383	0.811308
MZF1	0.038392	1
MZF1-AS1	0.00168737	0.624641
MZT1	-0.229154	0.607761
MZT1P1	0	1
MZT1P2	-0.152676	1
MZT2A	-0.066687	0.562669
MZT2B	0.324308	0.264189
N4BP1	-0.0600549	0.555384
N4BP2	-0.212195	0.403834
N4BP2L1	0.285999	0.555384
N4BP2L2	-0.0218169	0.556317
N4BP2L2-IT2	0.0156184	0.591298
N4BP3	0.857972	0.361
N6AMT1	-0.274802	0.342312
NAA10	0.0804681	0.528405
NAA11	0.0333646	0.687682
NAA15	-0.203584	0.581488
NAA16	-0.328527	0.551767
NAA20	-0.0439104	0.550976
NAA20P1	0.085601	1
NAA25	-0.277902	0.520156
NAA30	-0.0400146	0.550976
NAA35	-0.0825433	0.562758
NAA38	0.331253	0.195562
NAA40	0.0432301	0.549894
NAA50	-0.363424	0.264189
NAA50P1	0	1
NAA50P2	0.00228024	1
NAA60	-0.108681	0.550882
NAA80	0.204836	0.54342
NAAA	-0.0201128	0.636778
NAALAD2	0.102202	0.550882
NAALADL1	-0.0457036	1
NAALADL2	-0.189797	0.552985
NAALADL2-AS1	0	1
NAALADL2-AS2	-0.030707	1
NAALADL2-AS3	0	1
NAB1	-0.164344	0.521158
NAB1P1	-0.00669772	1
NAB2	-0.131422	0.832229
NABP1	0.0120391	1
NABP2	-0.0837683	0.550976
NACA	-0.109622	0.728418
NACA2	-0.0912897	1
NACA3P	0.157204	0.556144
NACA4P	0.0159185	1
NACAD	1.16489	0.0895532
NACAP10	0	1
NACAP2	-0.0324897	1
NACAP5	0	1
NACAP6	0.0206922	1
NACAP7	0.0357508	1
NACAP8	0	1
NACC1	-0.0500611	1
NACC2	-0.0623266	0.943876
NADK	-0.0662344	0.550976
NADK2	-0.140233	0.835316
NADK2-AS1	-0.258447	0.550976
NADSYN1	0.327591	0.25674
NAE1	-0.186238	0.550882
NAF1	-0.441126	0.187097
NAGA	0.225525	0.3995
NAGK	0.121179	0.532713
NAGLU	0.108263	0.542966
NAGPA	-0.0335014	0.587392
NAGS	0.249644	0.256842
NAIF1	-0.0724281	0.596539
NAIP	-0.279023	0.499821
NAIPP1	-0.225346	0.67512
NAIPP2	-0.355246	0.256631
NAIPP3	-0.225346	0.67512
NAIPP4	-0.336463	0.320007
NALCN	-0.196051	0.545372
NALCN-AS1	-0.00445655	1
NALF1	0.274246	0.311639
NALF1-IT1	0.0242583	0.761081
NALF2	0.26998	0.494121
NALT1	-0.0666996	1
NAMA	-0.119436	1
NAMPT	-0.0708084	0.687947
NAMPTP1	-0.0650268	0.617793
NAMPTP2	0	1
NAMPTP3	0	1
NANOG	0.0223342	0.661858
NANOGNB	-0.0363573	1
NANOGNBP1	0	1
NANOGNBP2	0.076898	1
NANOGNBP3	-0.219821	0.550976
NANOGP1	0	1
NANOGP10	0	1
NANOGP11	0	1
NANOGP2	0	1
NANOGP3	0	1
NANOGP4	0	1
NANOGP5	0.054569	1
NANOGP6	0.0132722	1
NANOGP7	0	1
NANOGP8	0.0399451	1
NANOGP9	0	1
NANOS1	0.676593	0.432786
NANOS2	-0.0139532	1
NANOS3	0.264053	0.540005
NANP	-0.231377	0.550976
NANS	0.130632	0.577614
NAP1L1	-0.0626928	0.616346
NAP1L1P1	0.0142965	0.758631
NAP1L1P2	0.0193858	1
NAP1L1P3	0.0384741	1
NAP1L2	0	1
NAP1L3	0.245456	0.406126
NAP1L4	-0.0472118	0.61136
NAP1L4P1	-0.0472807	0.879663
NAP1L4P2	-0.0246465	1
NAP1L4P3	-0.0129302	1
NAP1L5	-0.103347	1
NAP1L5P1	0	1
NAP1L6P	-0.0636274	1
NAPA	0.0518173	0.533147
NAPA-AS1	0.0936565	1
NAPB	0.402842	0.151204
NAPEPLD	-0.170256	0.522545
NAPG	0.193407	0.392572
NAPGP1	0	1
NAPGP2	0	1
NAPRT	-0.459647	0.485935
NAPSA	0.178669	0.527934
NAPSB	0.145101	0.637282
NARF	0.237063	0.550976
NARF-AS1	0.0426659	0.737489
NARF-AS2	0.136287	0.608338
NARF-IT1	-0.205579	0.603308
NARS1	-0.0764643	1
NARS1P2	-0.0156688	1
NARS2	-0.0118296	0.586861
NASP	-0.388369	0.529072
NASPP1	-0.0442987	0.638937
NAT1	-0.100261	0.575114
NAT10	-0.298576	0.437759
NAT14	0.301883	0.373244
NAT16	0.532534	0.309631
NAT2	-0.0742497	1
NAT8	0.0536041	1
NAT8B	0.015208	1
NAT8L	0.0537825	1
NAT9	-0.178402	0.549214
NATD1	0.108922	1
NATP	0	1
NAV1	-0.0815016	1
NAV2	-0.370524	0.286546
NAV2-AS1	-0.177233	1
NAV2-AS2	-0.0064244	1
NAV2-AS3	-0.0188081	1
NAV2-AS4	0.00831414	1
NAV2-AS5	-0.0118185	0.86175
NAV2-AS6	-0.358672	0.866301
NAV2-IT1	-0.055248	1
NAV3	0.226148	0.332049
NAXD	-0.0387032	0.550976
NAXD-AS1	-0.050151	0.596502
NAXE	0.202892	0.414329
NBAS	0.391669	0.136606
NBAT1	-0.207207	0.548421
NBDY	0.262021	0.319915
NBEA	-0.792273	0.0721172
NBEAL1	-0.171434	0.550976
NBEAL2	0.0735083	0.753266
NBEAP1	0.0295241	1
NBEAP2	-0.0328249	0.697947
NBEAP3	0.115614	0.549214
NBEAP4	0	1
NBEAP5	0	1
NBEAP6	0.0364252	0.868232
NBL1	-0.085784	1
NBN	-0.987376	0.130704
NBPF1	-0.527936	0.339922
NBPF10	-0.201875	0.182293
NBPF11	-0.383408	0.39624
NBPF12	-0.230041	0.450446
NBPF13P	-0.0191153	1
NBPF14	-0.181332	0.541061
NBPF15	-0.217449	0.550976
NBPF17P	-0.0110982	1
NBPF18P	0	1
NBPF19	-0.433723	0.171745
NBPF20	-0.0546985	1
NBPF21P	-0.0246256	1
NBPF22P	0	1
NBPF25P	-0.184774	0.534378
NBPF26	-0.252722	0.365727
NBPF2P	-0.133713	0.629421
NBPF3	-0.286015	0.361225
NBPF4	-0.0203881	1
NBPF5P	0	1
NBPF6	-0.00182482	1
NBPF7P	0	1
NBPF8	-0.363505	0.209694
NBPF9	-0.268134	0.420588
NBR1	0.0652845	0.557591
NBR2	-0.02901	1
NCAL1	-0.0740301	0.726632
NCALD	-0.111004	0.570465
NCAM1	0.346958	0.40887
NCAM1-AS1	0.19697	0.402026
NCAM2	-0.447711	0.422831
NCAN	0.530951	0.359314
NCAPD2	-0.299285	0.551604
NCAPD2P1	-0.00467357	1
NCAPD3	-0.354289	0.565019
NCAPG	-0.234881	1
NCAPG2	-0.207366	0.550976
NCAPGP1	0.0053894	1
NCAPGP2	0.100059	1
NCAPH	-0.417749	0.680231
NCAPH2	-0.10999	1
NCBP1	-0.183052	0.482313
NCBP2	-0.11462	0.555272
NCBP2-AS1	0.0537625	0.732626
NCBP2AS2	0.0666387	0.551767
NCBP2L	0.0019713	1
NCBP3	-0.0987999	0.637898
NCCRP1	0.0287517	1
NCDN	-0.0953934	0.676109
NCEH1	-0.190999	0.540254
NCF1	0.18617	0.559267
NCF1B	-0.0100814	1
NCF1C	0.0371556	1
NCF2	0.0297002	0.649169
NCF4	0.0562908	1
NCF4-AS1	0.0259145	1
NCK1	-0.0564131	0.555167
NCK1-DT	-0.00572596	0.835213
NCK2	-0.367834	0.20959
NCKAP1	-0.121929	0.548956
NCKAP1L	-0.0137721	0.901818
NCKAP1P1	0	1
NCKAP5	-0.324465	0.674238
NCKAP5-AS1	0.00475641	1
NCKAP5-AS2	0.0347731	1
NCKAP5-IT1	0	1
NCKAP5L	0.115707	0.474375
NCKIPSD	0.18499	0.482922
NCL	-0.427986	0.320411
NCLN	-0.175794	0.528346
NCLP1	-0.024278	0.724575
NCLP2	-0.00593236	1
NCMAP	0.0121207	0.683385
NCMAP-DT	-0.0167529	1
NCOA1	0.10578	0.524383
NCOA2	-0.284525	0.456462
NCOA3	-0.033204	0.551604
NCOA4	-0.0720101	1
NCOA4P1	0	1
NCOA4P2	-0.0151452	1
NCOA4P3	-0.014685	1
NCOA4P4	-0.019328	1
NCOA5	-0.508177	0.203616
NCOA5LP	0	1
NCOA6	-0.0599936	0.55692
NCOA7	-0.155901	0.549894
NCOA7-AS1	-0.027469	1
NCOR1	-0.229554	0.421045
NCOR1P1	-0.143994	1
NCOR1P2	-0.0584786	1
NCOR1P3	0	1
NCOR1P4	-0.00925921	1
NCOR2	-0.0717458	1
NCR1	0.0449634	1
NCR2	0.00942524	1
NCR3	-0.0470436	1
NCR3LG1	-0.397546	0.189192
NCRNA00250	0.100818	1
NCS1	-0.0501023	0.643677
NCSTN	-0.0851313	1
NCSTNP1	0	1
NDC1	-0.368172	0.367404
NDC80	-0.314833	0.743945
NDE1	-0.503022	0.292326
NDE1P2	0.0352546	1
NDEL1	-0.13661	0.546144
NDFIP1	0.148169	0.437759
NDFIP1P1	0	1
NDFIP2	-0.155781	0.53358
NDFIP2-AS1	0.0490331	1
NDN	-0.447401	0.262227
NDNF	-0.635184	0.307295
NDNF-AS1	-0.0806818	1
NDOR1	-0.173376	0.665069
NDP	-0.0285986	1
NDP-AS1	0	1
NDRG1	0.818338	0.434162
NDRG2	-0.000415985	1
NDRG3	0.461348	0.111606
NDRG4	1.01954	0.104306
NDST1	-0.499212	0.137806
NDST1-AS1	-0.0426341	1
NDST2	0.188643	0.563922
NDST3	-0.452331	0.4901
NDST4	-0.0223798	1
NDUFA1	0.350165	0.17899
NDUFA10	0.127804	0.575877
NDUFA11	0.222305	0.388711
NDUFA12	-0.00174886	0.894955
NDUFA12P1	0	1
NDUFA13	0.307406	0.23157
NDUFA2	0.252887	0.26863
NDUFA3	0.0494535	0.564636
NDUFA3P1	-0.510085	0.536891
NDUFA3P2	-0.102971	1
NDUFA3P3	0	1
NDUFA3P4	0.25248	1
NDUFA3P6	0	1
NDUFA4	0.0157516	1
NDUFA4L2	2.6431	0.343686
NDUFA4P1	-0.0937175	1
NDUFA4P2	0	1
NDUFA5	0.0723949	0.549386
NDUFA5P1	-0.0521942	1
NDUFA5P10	0	1
NDUFA5P11	-0.0819744	1
NDUFA5P12	0	1
NDUFA5P2	0	1
NDUFA5P3	-0.0444264	1
NDUFA5P4	0	1
NDUFA5P5	0	1
NDUFA5P6	0	1
NDUFA5P7	0	1
NDUFA5P8	0	1
NDUFA5P9	0	1
NDUFA6	-0.158479	0.841043
NDUFA6-DT	-0.00761546	0.58383
NDUFA7	0.211669	0.40025
NDUFA8	0.0162892	0.551447
NDUFA8P1	0	1
NDUFA9	-0.0189356	1
NDUFA9P1	0.0334347	1
NDUFAB1	0.116209	0.606503
NDUFAB1P1	0.05367	1
NDUFAF1	0.0172531	0.550882
NDUFAF2	-0.0803156	0.814915
NDUFAF2P1	0.0759163	1
NDUFAF2P2	-0.0400246	1
NDUFAF3	0.0720835	0.550976
NDUFAF4	-0.363243	0.435625
NDUFAF4P1	-0.0685699	1
NDUFAF4P2	-0.119262	1
NDUFAF4P3	0.448325	0.256842
NDUFAF4P4	-0.0484706	1
NDUFAF5	-0.116152	0.579508
NDUFAF6	-0.328023	0.402819
NDUFAF7	0.280241	0.322677
NDUFAF8	-0.207863	0.545225
NDUFB1	0.241889	0.305064
NDUFB10	0.118968	0.536083
NDUFB10P1	0	1
NDUFB10P2	0	1
NDUFB11	0.214001	0.35528
NDUFB11P1	0	1
NDUFB1P1	-0.419708	1
NDUFB1P2	0.220784	1
NDUFB2	-0.0935394	0.551447
NDUFB2-AS1	-0.00267575	0.613809
NDUFB2P1	0	1
NDUFB3	0.203115	0.458707
NDUFB3P5	0	1
NDUFB4	0.0757028	0.87054
NDUFB4P1	0	1
NDUFB4P10	-0.110163	1
NDUFB4P11	0.00244112	1
NDUFB4P12	0.0291699	1
NDUFB4P2	-0.0305409	1
NDUFB4P3	0	1
NDUFB4P4	0	1
NDUFB4P5	0	1
NDUFB4P6	-0.0565276	1
NDUFB4P7	0	1
NDUFB4P8	-0.131013	1
NDUFB4P9	0	1
NDUFB5	0.170704	0.437759
NDUFB5P1	-0.0173733	1
NDUFB5P2	0	1
NDUFB6	0.0819625	0.656064
NDUFB7	0.0656125	0.530628
NDUFB8	0.340258	0.441905
NDUFB8P1	0	1
NDUFB8P2	-0.167874	0.560601
NDUFB9	-0.0475656	0.656302
NDUFB9P1	-0.0660263	1
NDUFB9P2	0	1
NDUFB9P3	0	1
NDUFC1	0.044469	0.884779
NDUFC2	0.227512	0.382664
NDUFC2-KCTD14	-0.119252	0.652539
NDUFS1	0.0749333	0.619027
NDUFS2	0.136153	0.551767
NDUFS3	0.0775476	0.535748
NDUFS4	0.151577	0.458707
NDUFS5	0.117292	0.703007
NDUFS5P1	0	1
NDUFS5P2	0	1
NDUFS5P3	0	1
NDUFS5P4	0	1
NDUFS5P5	0	1
NDUFS5P6	0	1
NDUFS6	0.00782025	1
NDUFS6P1	0.0603596	1
NDUFS7	0.0722013	0.550976
NDUFS8	0.162282	0.402887
NDUFV1	0.0107287	0.551447
NDUFV1-DT	-0.0223455	0.765814
NDUFV2	0.144683	0.536616
NDUFV2-AS1	0.234871	0.530364
NDUFV2P1	0.143181	0.732215
NDUFV3	-0.0765541	0.757361
NEAT1	-0.00725102	1
NEB	0.0200583	1
NEBL	-0.73225	0.740507
NEBL-AS1	0.531257	0.550537
NECAB1	0.108286	0.550976
NECAB2	-0.930129	0.173263
NECAB3	0.533173	0.158264
NECAP1	0.144894	0.546453
NECAP1P1	0	1
NECAP1P2	-0.0867301	1
NECAP2	-0.120589	0.547321
NECTIN1	0.645111	0.307624
NECTIN1-AS1	-0.0711527	1
NECTIN1-DT	0.781239	0.10827
NECTIN2	0.645644	0.201726
NECTIN2P1	0	1
NECTIN3	-0.419076	0.359629
NECTIN3-AS1	-0.0648331	1
NECTIN4	-0.353855	1
NECTIN4-AS1	-0.00950573	1
NEDD1	-0.352638	0.381466
NEDD4	-0.405828	0.232427
NEDD4L	0.310137	0.454176
NEDD8	0.309582	0.226645
NEDD8-MDP1	0.364454	0.510956
NEDD8P1	0.0258215	1
NEDD9	0.123622	0.70494
NEFH	0.241844	0.550976
NEFHP1	0.00296024	1
NEFL	0.675734	0.383363
NEFLP1	0	1
NEFM	0.0354496	1
NEFMP1	-0.0185547	1
NEGR1	-0.286374	0.571357
NEGR1-IT1	0	1
NEIL1	0.431792	0.193443
NEIL2	-0.0420286	0.618793
NEIL3	-0.459183	0.47622
NEK1	-0.113074	1
NEK10	0.208003	0.448618
NEK11	0.393373	0.550757
NEK2	-0.358526	0.643055
NEK2-DT	0.141099	0.551604
NEK2P1	-0.0206735	0.698927
NEK2P2	0	1
NEK2P4	-0.023643	1
NEK3	0.148431	0.521161
NEK4	-0.248714	0.431688
NEK4P1	0.0128635	1
NEK4P2	-0.0602436	0.674584
NEK4P3	0	1
NEK5	-0.113513	0.587318
NEK6	-0.734073	0.264189
NEK7	-0.00479251	0.595086
NEK8	0.0232966	0.620648
NEK9	-0.29837	0.343686
NELFA	-0.0366752	0.563359
NELFB	0.0245871	0.550976
NELFCD	0.14128	0.596908
NELFE	0.152372	0.437236
NELL1	-1.78977	0.486725
NELL2	0.374205	0.616446
NEMF	-0.0942363	0.583384
NEMP1	-0.37709	0.438429
NEMP2	-0.213125	0.718698
NEMP2-DT	0.140873	0.551447
NENF	0.366328	0.169732
NENFP1	-0.0543484	1
NENFP2	0	1
NENFP3	-0.0438379	1
NEO1	-0.301695	0.335028
NEPNP	-0.0205561	1
NEPRO	-0.0550879	0.550976
NEPRO-AS1	-0.363871	0.719236
NES	0.0357777	1
NET1	-0.30532	0.550212
NETO1	0	1
NETO1-DT	0.00309655	1
NETO2	-0.463529	0.336487
NEU1	0.0924041	0.537629
NEU2	0	1
NEU3	-0.191314	0.549214
NEU4	-0.182836	0.660206
NEURL1	0.904988	0.110315
NEURL1-AS1	0.447567	0.136606
NEURL1B	-0.347136	0.453427
NEURL2	-0.0226888	0.630505
NEURL3	0.0300359	1
NEURL4	-0.111212	0.550976
NEUROD1	-0.187132	0.810554
NEUROD2	-0.00699092	0.730298
NEUROD4	0	1
NEUROD6	0	1
NEUROG1	0	1
NEUROG2	0.372909	0.648702
NEUROG2-AS1	-0.0706591	1
NEUROG3	0.0044072	1
NEXMIF	-0.0050611	1
NEXN	-0.698864	0.124555
NEXN-AS1	-0.0569425	0.544714
NF1	-0.088051	0.553651
NF1P1	0	1
NF1P10	0	1
NF1P11	0.00315975	1
NF1P12	0	1
NF1P2	0	1
NF1P3	0	1
NF1P4	-0.0737768	0.558316
NF1P5	0	1
NF1P6	-0.0122096	1
NF1P7	0.00698066	1
NF1P8	0	1
NF1P9	0	1
NF2	-0.177894	0.845053
NFAM1	-0.0161183	0.845016
NFASC	0.575057	0.162233
NFAT5	0.0470887	0.550976
NFATC1	0	1
NFATC2	-0.0313471	1
NFATC2IP	-0.322128	0.410814
NFATC2IP-AS1	-0.0963932	0.662713
NFATC3	-0.307404	0.28892
NFATC4	-0.989662	0.0733888
NFE2	-0.00743287	1
NFE2L1	0.147253	1
NFE2L1-DT	0.0647136	0.561278
NFE2L2	-0.441747	0.129358
NFE2L3	-0.309585	0.404625
NFE2L3P1	-0.0426117	1
NFE4	0.0565535	0.760766
NFIA	-0.540637	0.118328
NFIA-AS1	0	1
NFIA-AS2	0.00787382	1
NFIB	-0.494894	0.339572
NFIB-AS1	-0.139724	0.638515
NFIC	-0.39387	0.320637
NFIL3	0.00891131	0.670446
NFILZ	-0.109221	0.569568
NFIX	-0.264839	0.370063
NFKB1	-0.27383	0.549386
NFKB2	0.163382	0.669203
NFKBIA	-0.243349	0.435531
NFKBIB	-0.0967469	0.550537
NFKBID	0.39583	0.419173
NFKBIE	0.287613	0.379055
NFKBIL1	0.164658	0.574508
NFKBIZ	-0.0280221	0.657038
NFRKB	-0.22296	0.471881
NFS1	0.0277583	0.556147
NFU1	0.326119	0.23196
NFU1P1	0	1
NFU1P2	0	1
NFX1	-0.153199	0.509668
NFXL1	-0.23153	0.433226
NFYA	-0.302109	0.310512
NFYAP1	-0.00972668	1
NFYB	-0.0923904	0.553447
NFYBP1	0	1
NFYC	-0.142881	0.550976
NFYC-AS1	-0.135315	0.551767
NFYCP1	0.00768115	1
NFYCP2	0.0075838	1
NGB	0.807057	0.11242
NGDN	-0.209825	0.438114
NGEF	0.19631	0.812245
NGF	-0.550832	0.309461
NGF-AS1	-0.0225653	1
NGFR	-0.0803856	0.929937
NGFR-AS1	0.0154095	1
NGLY1	-0.00959781	1
NGRN	-0.110273	1
NGRNP1	-0.021397	1
NGRNP2	0	1
NGRNP3	-0.0612472	1
NHEG1	-0.0262064	1
NHEJ1	-0.0195344	0.597951
NHERF1	0.263627	0.308122
NHERF2	0.249657	0.379466
NHERF4	-0.0430746	1
NHIP	-0.0158531	1
NHLH1	0.0342918	0.656299
NHLH2	-0.0191173	1
NHLRC1	0.0185793	1
NHLRC2	-0.0420872	0.566075
NHLRC3	0.0669066	0.538393
NHLRC4	0.204579	0.468974
NHP2	0.0262837	0.550976
NHP2P1	-0.0758048	1
NHP2P2	-0.0997767	1
NHS	-0.159135	1
NHS-AS1	0.0321592	1
NHSL1	-0.00107766	1
NHSL1-AS1	-0.0244232	0.74946
NHSL2	0.449447	0.269247
NIBAN1	-0.747945	0.701368
NIBAN2	0.0306666	0.703836
NIBAN3	-0.174321	0.472182
NICN1	0.262683	0.548956
NICN2P	0.0138252	1
NID1	-1.1003	0.279766
NID2	-0.65904	0.475154
NIF3L1	-0.0169517	0.550976
NIFK	-0.19566	0.551767
NIFK-AS1	0.297484	0.324775
NIFKP1	0	1
NIFKP2	0	1
NIFKP3	0	1
NIFKP4	-0.0075561	0.857808
NIFKP6	-0.00412112	1
NIFKP7	0	1
NIFKP8	0	1
NIFKP9	-0.285343	1
NIHCOLE	0.0140338	1
NIM1K	-0.23171	0.514646
NIN	-0.14118	0.56056
NINJ1	0.44292	0.433226
NINJ2	0.0421005	1
NINJ2-AS1	-0.0097292	0.827357
NINL	-0.245872	0.392572
NIP7	-0.36677	0.217075
NIP7P1	0	1
NIP7P2	0	1
NIP7P3	0	1
NIPA1	0.0498766	0.64346
NIPA2	-0.103087	0.550976
NIPA2P1	-0.00845404	1
NIPA2P2	0	1
NIPA2P3	0	1
NIPA2P4	0	1
NIPA2P5	0	1
NIPAL1	-0.380264	0.392233
NIPAL2	-0.385931	0.547237
NIPAL3	0.325214	0.398633
NIPAL4	-0.432377	0.162367
NIPAL4-DT	-0.0744245	1
NIPBL	-0.167108	0.540005
NIPBL-DT	-0.0483311	1
NIPSNAP1	0.0958894	0.786008
NIPSNAP2	-0.153709	0.553651
NIPSNAP3A	0.360604	0.312143
NIPSNAP3B	-0.0919063	1
NISCH	0.222905	0.361
NIT1	0.200869	0.623106
NIT2	0.0919577	0.534378
NKAIN1	-0.665806	0.106062
NKAIN1P1	-0.0188699	1
NKAIN1P2	-0.000706896	1
NKAIN2	-0.00540866	1
NKAIN3	-0.0773852	0.544379
NKAIN4	-0.000666672	0.846221
NKAP	0.188578	0.396872
NKAPD1	-0.104844	0.558787
NKAPL	0.00481336	1
NKAPP1	-0.132687	0.613809
NKD1	-0.0184313	0.727735
NKD2	0.934943	0.10733
NKG7	0.0318099	1
NKILA	0.187265	0.634868
NKIRAS1	0.378678	0.234706
NKIRAS2	-0.000925704	0.835858
NKPD1	0.104623	0.580883
NKRF	-0.129059	0.550976
NKTR	-0.0475118	0.553651
NKX1-1	0	1
NKX1-2	-0.0148277	1
NKX2-1	0	1
NKX2-1-AS1	0	1
NKX2-2	0	1
NKX2-2-AS1	0	1
NKX2-3	0.000366055	1
NKX2-4	0	1
NKX2-5	-0.0136341	1
NKX2-6	0	1
NKX2-8	0	1
NKX3-1	-0.0436635	1
NKX3-2	0.00808799	1
NKX6-1	-0.00319202	1
NKX6-2	0.0100434	1
NKX6-3	0.0726118	1
NLE1	-0.409464	0.201605
NLGN1	-0.761405	0.138803
NLGN1-AS1	0	1
NLGN2	0.343619	0.272946
NLGN3	0.825379	0.176677
NLGN4X	0.198564	0.400626
NLGN4Y	0.00475968	1
NLGN4Y-AS1	0.0605783	1
NLK	0.150833	0.509822
NLN	-0.151757	0.618973
NLRC3	-0.0101187	1
NLRC4	-0.00700524	0.622851
NLRC5	-0.487799	0.20959
NLRP1	0.230032	0.550537
NLRP10	0.00313097	0.779787
NLRP11	0.00616004	1
NLRP12	-0.0267553	0.619027
NLRP13	-0.00252728	1
NLRP14	0.00528683	0.827576
NLRP2	0.0581936	1
NLRP2B	-0.00224678	1
NLRP3	0.0111559	0.714622
NLRP3P1	0	1
NLRP4	0	1
NLRP5	0	1
NLRP6	0.0227624	1
NLRP7	0	1
NLRP7P1	0	1
NLRP8	0.00410578	1
NLRP9	0.00514584	1
NLRP9P1	0	1
NLRX1	0.267868	0.422831
NMB	0.776478	0.25847
NMBR	-0.0321563	1
NMBR-AS1	-0.0992104	1
NMD3	-0.118401	0.551767
NMD3P1	0.0606436	1
NMD3P2	0	1
NME1	-0.273641	0.591874
NME1-NME2	-0.0688872	1
NME1P1	0	1
NME2	0.220523	0.414711
NME2P1	-0.0381137	1
NME2P2	0.0283881	1
NME2P3	0.0156356	1
NME3	0.723928	0.29536
NME4	-0.0147231	0.705829
NME5	-0.0453275	1
NME6	0.0300596	0.57019
NME7	0.247679	0.424994
NME8	0.00356907	1
NME9	0.248108	0.411207
NMI	-0.587256	1
NMNAT1	0.0167954	0.848646
NMNAT1P1	0.012921	1
NMNAT1P2	0	1
NMNAT1P3	-0.0109083	1
NMNAT1P4	0	1
NMNAT1P5	0	1
NMNAT2	0.893962	0.139268
NMNAT3	-0.0408668	0.60618
NMRAL1	-0.0376101	0.550976
NMRAL2P	0	1
NMRK1	-0.183371	0.520373
NMRK2	0.163681	0.461941
NMS	0	1
NMT1	0.117699	0.550976
NMT2	-0.214893	0.474375
NMTRQ-TTG12-1	0	1
NMTRS-TGA3-1	0	1
NMU	-0.0703729	1
NMUR1	-0.0120017	0.759595
NMUR2	-0.00284114	1
NNAT	0.544301	0.128319
NNMT	-0.00119024	0.787943
NNT	-0.0174483	0.626505
NNT-AS1	0.235581	0.426847
NOA1	0.0276122	1
NOB1	-0.248441	0.555384
NOBOX	0	1
NOC2L	-0.183218	0.592183
NOC2LP1	-0.00648871	1
NOC2LP2	-0.00931916	0.799059
NOC3L	-0.57815	0.168232
NOC4L	-0.163344	0.553789
NOCT	-0.363362	0.484527
NOD1	0.691843	0.521708
NOD2	0.0201552	0.796236
NODAL	0.136809	0.550537
NOG	-0.00678859	1
NOL10	0.0414452	0.916834
NOL11	-0.416698	0.197311
NOL12	-0.143206	0.635443
NOL3	0.393698	0.346191
NOL4	0.0115476	0.704456
NOL4L	0.0931335	0.796693
NOL4L-DT	0.00928902	1
NOL6	-0.564714	0.10633
NOL7	0.0219939	0.547499
NOL8	-0.325273	0.3228
NOL8P1	0	1
NOL9	-0.165369	0.550976
NOLC1	-0.335017	0.297433
NOLC1P1	-0.00397622	1
NOM1	-0.387528	0.27547
NOMO1	-0.197297	0.720519
NOMO2	0.155564	0.534473
NOMO3	-0.199269	0.807602
NONO	-0.0284909	1
NONOP2	-0.11939	0.564412
NOP10	0.0403909	0.549386
NOP14	-0.509621	0.152901
NOP14-AS1	0.0716382	0.894914
NOP16	-0.232542	0.437759
NOP2	-0.496832	0.147176
NOP53	-0.062965	1
NOP53-AS1	0.0690838	0.666525
NOP56	-0.373213	0.429382
NOP56P1	0.0914484	1
NOP56P2	0.015101	1
NOP56P3	0	1
NOP58	-0.284713	0.545225
NOP9	-0.183596	0.466551
NOPCHAP1	0.118445	0.655397
NORAD	-0.113523	0.581488
NOS1	0.575628	0.555384
NOS1AP	0.260043	0.555167
NOS2	0.0608442	0.787219
NOS2P1	0.00414193	1
NOS2P2	0	1
NOS2P3	0	1
NOS2P4	0	1
NOS3	-0.0455132	0.70262
NOSIP	0.0886824	0.670446
NOSTRIN	-0.313263	0.390823
NOTCH1	-0.648539	0.10633
NOTCH2	-0.992295	0.196294
NOTCH2NLA	-0.215542	0.521731
NOTCH2NLB	0.00216618	1
NOTCH2NLC	-0.24213	0.150648
NOTCH2NLR	-7.79963e-08	1
NOTCH2P1	-0.0176763	1
NOTCH3	-0.595171	0.294096
NOTCH4	0.243514	0.537629
NOTO	0.0108673	0.753871
NOTUM	0.25245	0.726059
NOVA1	0.248642	0.403834
NOVA1-DT	0.421361	0.269721
NOVA2	0.264774	0.510653
NOX1	-0.0731257	0.655019
NOX3	-0.0282047	0.907086
NOX4	-0.227947	0.550976
NOX5	-0.00391585	0.807657
NOXA1	0.434949	0.168232
NOXO1	0.0867282	1
NOXRED1	0.0641855	0.795632
NPAP1	-0.0186308	0.561278
NPAP1L	0	1
NPAP1P2	0.0266627	1
NPAP1P3	-0.0132587	1
NPAP1P4	0	1
NPAP1P6	0	1
NPAP1P7	0	1
NPAP1P9	0.0151213	1
NPAS1	0.147018	0.754132
NPAS2	-0.382191	0.456418
NPAS2-AS1	0.0955551	1
NPAS3	-0.222229	0.393428
NPAS4	-0.0775483	1
NPAT	-0.155154	0.555384
NPB	0.0694589	1
NPBWR1	0	1
NPBWR2	-0.00556746	1
NPC1	0.0151567	0.550976
NPC1L1	0.165137	0.268061
NPC2	0.153972	0.63078
NPDC1	0.297704	0.498072
NPEPL1	0.268034	0.569448
NPEPPS	0.126781	0.594555
NPEPPSP1	0.101059	0.53691
NPEPPSP2	0	1
NPFF	0.126628	1
NPFFR1	0.0115239	0.603764
NPFFR2	-0.0606397	0.627053
NPHP1	0.0633836	0.552154
NPHP3	0.0621566	0.550976
NPHP3-ACAD11	0.42114	0.300081
NPHP3-AS1	-0.0421321	0.597198
NPHP4	0.161915	0.437004
NPHS1	0.22656	0.444776
NPHS2	-0.00433115	1
NPIPA1	0.0381081	1
NPIPA2	0.110333	0.692433
NPIPA3	0.186696	0.600541
NPIPA5	0.284427	0.509822
NPIPA7	-0.194811	0.785185
NPIPA8	0.0167068	1
NPIPA9	-0.0536476	1
NPIPB10P	-0.03094	1
NPIPB11	0.0454561	0.555384
NPIPB12	-0.455762	0.400626
NPIPB13	-0.233701	0.542904
NPIPB14P	-0.0809631	0.550882
NPIPB15	0.0600369	0.674562
NPIPB1P	-0.00717938	1
NPIPB2	-0.0810562	0.602781
NPIPB3	-0.0217274	0.550976
NPIPB4	-0.296569	0.483159
NPIPB5	-0.0682199	0.571634
NPIPB6	0.0303335	0.718981
NPIPB7	0.142773	0.757792
NPIPB8	0.0782958	1
NPIPB9	0.0997534	0.45215
NPIPP1	0.315088	0.511221
NPL	-0.420946	0.230453
NPLOC4	-0.145455	0.550976
NPLP1	0	1
NPM1	-0.217165	0.660606
NPM1P1	0.100523	1
NPM1P10	0	1
NPM1P11	0.0091613	1
NPM1P12	-0.0250486	1
NPM1P13	-0.0666269	0.72854
NPM1P14	0.0138705	1
NPM1P17	-0.059682	1
NPM1P18	-0.0231138	1
NPM1P19	-0.074142	1
NPM1P2	0	1
NPM1P20	-0.00996431	1
NPM1P21	-0.0244834	1
NPM1P22	-0.0261111	1
NPM1P23	0.00924597	1
NPM1P24	-0.00219445	1
NPM1P25	0	1
NPM1P26	-0.00222704	0.787611
NPM1P27	-0.376944	0.33655
NPM1P28	0	1
NPM1P29	-0.0934735	0.552186
NPM1P3	-9.86904e-05	1
NPM1P30	0.0274608	1
NPM1P31	0.0127988	1
NPM1P32	-0.0219189	1
NPM1P33	-0.0101291	1
NPM1P34	0	1
NPM1P35	-0.0308492	1
NPM1P36	0	1
NPM1P37	-0.0485459	1
NPM1P38	-0.00958667	1
NPM1P39	-0.141484	0.567587
NPM1P4	-0.0141475	1
NPM1P40	0.00398691	0.848787
NPM1P41	0	1
NPM1P42	-0.00843161	1
NPM1P43	-0.0216769	1
NPM1P45	-0.0207678	1
NPM1P46	-0.0386759	1
NPM1P47	0.0375148	1
NPM1P48	0	1
NPM1P49	-0.0146112	1
NPM1P5	0.00906812	1
NPM1P50	0	1
NPM1P51	0.0160734	1
NPM1P52	-0.0133993	1
NPM1P6	-0.0325726	1
NPM1P7	-0.111428	0.691086
NPM1P8	0.0144817	1
NPM1P9	-0.00420806	1
NPM2	-0.0580829	1
NPM3	-0.302314	0.408419
NPNT	0.208049	1
NPPA	-0.302997	1
NPPB	-0.077243	0.555384
NPPC	-0.165282	0.420588
NPR1	-0.113852	0.22588
NPR2	0.479258	0.150921
NPR3	-0.0846168	0.500647
NPRL2	-0.0187282	0.675238
NPRL3	0.0312031	0.558461
NPS	0	1
NPSR1	0.00762556	1
NPSR1-AS1	0.0116458	0.776469
NPTN	-0.0273074	0.551447
NPTN-IT1	-0.182569	0.525025
NPTX1	0.0235838	1
NPTX2	0.558331	0.11242
NPTXR	0.444199	0.118328
NPVF	0	1
NPW	0.289336	0.579988
NPY	0.859723	0.463119
NPY1R	0.00233822	1
NPY2R	-0.407391	0.914401
NPY2R-AS1	-0.141075	1
NPY4R	-0.0439334	1
NPY4R2	0.034468	1
NPY5R	0	1
NPY6R	0.0654848	0.590192
NQO1	-0.43635	0.551767
NQO1-DT	-0.0739301	0.716977
NQO2	0.239483	0.380366
NQO2-AS1	0.142667	0.624641
NR0B1	0	1
NR0B2	0.0255085	1
NR1D1	-0.206678	1
NR1D2	-0.703541	0.11215
NR1H2	-0.0260863	0.558144
NR1H3	0.239276	0.479383
NR1H4	0.0427167	1
NR1H5P	0	1
NR1I2	0.0659393	0.4429
NR1I3	0.00476159	0.639514
NR2C1	0.133381	0.529629
NR2C2	-0.104112	0.555167
NR2C2AP	-0.0498924	0.551767
NR2E1	0.267065	0.308311
NR2E3	0.0019831	1
NR2F1	-0.415122	0.147176
NR2F1-AS1	0.0340019	0.55544
NR2F2	-0.0634985	0.46798
NR2F2-AS1	-0.0236931	0.753256
NR2F6	-0.0517068	0.550976
NR3C1	-0.110409	1
NR3C2	-0.128298	0.256171
NR4A1	0.455621	0.169621
NR4A1AS	-0.285252	0.361169
NR4A2	0.0450301	1
NR4A3	-0.124977	0.351492
NR5A1	-0.0356897	0.668506
NR5A2	-0.0311548	1
NR6A1	0.403124	0.270087
NRAD1	0	1
NRADDP	-0.0374699	1
NRAL	0	1
NRAP	0.000403809	1
NRARP	-0.362517	0.548956
NRAS	0.045793	0.554139
NRAV	-0.0352746	0.581488
NRBF2	-0.0152119	0.550537
NRBF2P1	-0.0131341	1
NRBF2P2	-0.0226514	1
NRBF2P3	0.0130824	1
NRBF2P4	-0.000555311	1
NRBF2P5	0.116384	0.54949
NRBF2P6	-0.331723	0.442719
NRBP1	0.418924	0.27816
NRBP2	0.360283	0.459765
NRCAM	-0.460841	0.695024
NRDC	-0.0536754	0.550976
NRDE2	-0.18022	0.546144
NREP	-0.696234	0.178415
NREP-AS1	0	1
NRF1	-0.236685	0.438114
NRG1	0.576081	0.345817
NRG1-IT1	-0.0357443	1
NRG1-IT3	-0.0254773	1
NRG2	0.117309	0.669905
NRG3	0.636729	0.195831
NRG3-AS1	0.101856	1
NRG4	-0.0352437	1
NRGN	-0.14741	1
NRIP1	-0.00996848	1
NRIP2	-0.303595	0.504951
NRIP3	-0.118739	0.586482
NRIP3-DT	0.0418979	0.714814
NRIR	-0.0557179	0.701779
NRK	-0.275212	0.141543
NRL	0.256271	0.429452
NRM	0.1725	0.585209
NRN1	0.64058	0.32495
NRN1L	0.0439819	1
NRON	-0.0377994	1
NRP1	0.127012	0.787581
NRP2	-1.55737	0.297319
NRROS	-0.0658912	0.55544
NRSN1	0.0571531	1
NRSN2	0.209676	0.451205
NRSN2-AS1	0.272958	0.524499
NRTN	0.177064	0.764411
NRXN1	0.903442	0.201726
NRXN2	1.00766	0.0761985
NRXN2-AS1	0.105013	0.674033
NRXN3	0.00750303	0.810222
NSA2	0.103293	0.616148
NSA2P1	0.0101416	1
NSA2P2	-0.0679079	1
NSA2P3	-0.0568859	1
NSA2P4	0	1
NSA2P5	0.00187059	1
NSA2P6	0.0341551	1
NSA2P7	0.0782514	1
NSD1	-0.252827	0.383504
NSD2	-0.339252	0.377165
NSD3	-0.15719	0.551767
NSDHL	0.0844886	0.661858
NSF	-0.040242	0.555167
NSFL1C	-0.0649608	0.560148
NSFP1	-0.0833516	1
NSG1	0.496346	0.309461
NSG2	0.667698	0.167769
NSL1	0.0566441	0.7589
NSMAF	-0.475615	0.217144
NSMCE1	-0.00534452	0.633885
NSMCE1-DT	0.119293	0.634016
NSMCE2	0.0460389	0.552087
NSMCE3	0.0126296	0.550976
NSMCE4A	-0.391898	0.376364
NSMF	0.261873	0.538706
NSRP1	-0.249662	0.452917
NSRP1P1	0.0517789	0.46287
NSUN2	-0.299097	0.34873
NSUN3	-0.235159	0.523891
NSUN4	-0.243596	0.492974
NSUN5	-0.000834638	0.550537
NSUN5P1	-0.211453	0.706581
NSUN5P2	-0.220383	0.694731
NSUN6	0.00708036	0.582587
NSUN7	-0.0304074	0.556104
NT5C	-0.141322	0.550976
NT5C1A	0.672625	0.32079
NT5C1B	0.0131936	1
NT5C1B-RDH14	-0.022745	1
NT5C2	-0.0763001	0.58364
NT5C3A	-0.231036	0.450204
NT5C3AP1	-0.00118103	1
NT5C3AP2	0	1
NT5C3B	-0.0476334	0.550976
NT5CP1	0.12092	1
NT5CP2	-0.0238492	1
NT5DC1	0.158315	0.550976
NT5DC1P1	0	1
NT5DC1P2	-0.00538729	1
NT5DC2	0.394111	0.22588
NT5DC3	-0.168074	0.563939
NT5DC4	-0.0427729	0.726635
NT5E	-1.66246	0.0761985
NT5ELP	0	1
NT5M	0.18832	0.45427
NTAN1	0.224141	0.343686
NTAN1P1	0	1
NTAN1P2	-0.173096	0.551604
NTAN1P3	0	1
NTAQ1	0.188079	0.423035
NTF3	0.0489295	1
NTF4	-0.131137	0.940332
NTF6A	0	1
NTF6B	0	1
NTF6G	0	1
NTHL1	-0.0100378	0.549785
NTM	-1.2862	0.534473
NTM-AS1	-0.0100982	1
NTM-IT	0	1
NTMT1	-0.320862	0.410745
NTMT2	-0.0161329	1
NTN1	-0.0234813	0.562001
NTN3	-0.19892	0.542966
NTN4	-0.536656	0.0761985
NTN5	0.0973954	1
NTNG1	-0.616623	0.173263
NTNG2	1.66468	0.32012
NTPCR	0.0741	0.532275
NTRAS	0.0372115	1
NTRK1	-0.572768	0.159819
NTRK2	-1.06765	0.265826
NTRK3	0.28407	1
NTRK3-AS1	0	1
NTS	0.635748	0.20256
NTSR1	0.232084	0.150114
NTSR2	0	1
NUAK1	-0.262236	0.29173
NUAK2	-0.0287262	0.653207
NUB1	-0.128447	0.555384
NUBP1	-0.0614011	0.550537
NUBP2	-0.166688	0.500025
NUBPL	-0.152734	0.551447
NUBPL-DT	0.0690766	1
NUCB1	0.346032	0.294104
NUCB1-AS1	0.0693453	1
NUCB2	0.510427	0.136606
NUCKS1	-0.365102	0.551604
NUCKS1P1	0	1
NUDC	0.0670556	0.654157
NUDCD1	-0.355645	0.29398
NUDCD2	-0.249103	0.461994
NUDCD3	-0.126982	0.551749
NUDCP1	-0.0132296	1
NUDCP2	-0.0781639	0.755351
NUDT1	-0.0596026	1
NUDT10	0.777822	0.110781
NUDT11	-0.151668	0.550976
NUDT12	0.0259333	1
NUDT13	-0.188675	0.553651
NUDT14	0.381399	0.37209
NUDT15	-0.447965	0.395729
NUDT16	0.0344076	0.550976
NUDT16-DT	-0.0413862	0.644131
NUDT16L1	0.27095	0.364461
NUDT16L2P	-0.00828656	0.854383
NUDT17	0.239958	0.538891
NUDT18	0.759836	0.11082
NUDT19	-0.0506674	0.571471
NUDT19-DT	0.0724559	0.63841
NUDT19P2	0	1
NUDT19P3	-0.210932	1
NUDT19P4	0	1
NUDT19P5	0	1
NUDT19P6	0	1
NUDT2	0.147083	0.564313
NUDT21	-0.182152	0.483137
NUDT22	0.370674	0.157093
NUDT3	-0.277969	0.405768
NUDT4	-0.598996	0.0900407
NUDT4B	-0.522629	0.11242
NUDT4P2	-0.859104	0.106062
NUDT5	-0.00329634	1
NUDT6	0.127525	0.545469
NUDT7	0.76961	0.138341
NUDT8	0.34708	0.391228
NUDT9	0.0999093	0.545604
NUDT9P1	-0.0986221	0.779706
NUF2	-0.237169	1
NUFIP1	-0.258382	0.354715
NUFIP1P1	0	1
NUFIP2	-0.263837	0.535748
NUGGC	0.00821656	0.74249
NUMA1	-0.0643256	0.55543
NUMB	0.0623832	0.691894
NUMBL	0.149252	0.792073
NUP107	-0.363254	0.421388
NUP107-DT	-0.141986	0.563039
NUP133	0.0288332	1
NUP133-DT	-0.0505043	1
NUP153	-0.40714	0.426727
NUP153-AS1	-0.085086	0.824803
NUP155	-0.230846	0.614472
NUP160	-0.534266	0.22588
NUP188	-0.21087	0.684479
NUP205	-0.313142	0.414165
NUP210	-0.379616	0.342333
NUP210L	-0.0128089	0.750295
NUP210P1	-0.0147239	1
NUP210P2	-0.0723551	1
NUP210P3	0.0181211	1
NUP214	-0.116681	0.555384
NUP35	-0.170491	0.550537
NUP35P1	0	1
NUP35P2	0	1
NUP37	-0.0794725	0.58382
NUP42	-0.118002	0.550212
NUP43	-0.21348	0.502437
NUP50	-0.44085	0.284097
NUP50-DT	0.0130612	0.571748
NUP50P1	0.00890311	1
NUP54	-0.150795	0.744497
NUP58	-0.11051	0.661936
NUP58P1	0	1
NUP62	-0.241034	0.504306
NUP62CL	-0.52654	0.374325
NUP85	-0.0624475	1
NUP88	-0.109301	0.589864
NUP93	-0.195994	0.713387
NUP93-DT	-0.0222602	0.785219
NUP98	-0.227022	0.55503
NUPR1	-0.215097	1
NUPR2	0	1
NUS1	-0.196201	0.476652
NUS1P1	0.0214823	1
NUS1P2	0	1
NUS1P3	0.00343682	1
NUS1P4	0	1
NUSAP1	-0.422855	0.554318
NUTF2	0.0753566	0.566022
NUTF2P2	0.0405913	1
NUTF2P3	0.0297095	1
NUTF2P4	0	1
NUTF2P5	0	1
NUTF2P6	0.100354	1
NUTF2P7	0	1
NUTF2P8	0	1
NUTM1	-0.00926771	0.698927
NUTM2A	0.0693495	0.551447
NUTM2A-AS1	0.0481747	0.550976
NUTM2B	0.00322565	1
NUTM2B-AS1	0.115331	0.54306
NUTM2D	0.0868203	0.581433
NUTM2E	-0.0164461	0.615729
NUTM2F	0	1
NUTM2G	-0.133305	0.525025
NUTM2HP	0.0175539	0.715434
NVL	0.017877	0.550976
NWD1	-0.0128167	0.577614
NWD2	0.00235338	1
NXF1	-0.108312	0.550882
NXF2	0	1
NXF2B	0	1
NXF3	-0.00241653	1
NXF4	-0.00217068	1
NXF5	-0.00690731	1
NXN	-0.27947	0.427617
NXNL1	-0.0399302	1
NXNL2	-0.137638	0.533147
NXNP1	0	1
NXPE1	-0.0730552	0.319915
NXPE2	-0.0135085	1
NXPE2P1	0	1
NXPE3	-0.0917331	0.552934
NXPE4	-0.00579059	1
NXPH1	-0.548389	0.533308
NXPH2	-0.415524	0.167769
NXPH3	0.604435	0.16682
NXPH4	1.29884	0.400439
NXT1	-0.467056	0.23639
NXT1-AS1	0.0357638	1
NXT1P1	0	1
NXT2	-0.445416	0.225385
NYAP1	0.646779	0.474569
NYAP2	-0.448027	0.20959
NYNRIN	0.225328	0.429141
NYX	0	1
OACYLP	-0.00674133	1
OAF	-0.949528	0.133222
OARD1	0.165731	0.507547
OAS1	0.0352505	0.589634
OAS2	-0.00623684	0.719111
OAS3	-0.0299242	0.642542
OASL	0.0622683	0.604558
OASL2P	0	1
OAT	0.214385	0.531132
OAZ1	0.199714	0.472182
OAZ1P1	-0.0131282	1
OAZ2	0.261349	0.264189
OAZ3	0.22744	0.53358
OBI1	-0.292291	0.371348
OBI1-AS1	0.0316052	1
OBP2A	-0.291582	0.349543
OBP2B	0	1
OBSCN	-0.097344	1
OBSCN-AS1	0.141332	0.737489
OBSL1	0.394821	0.136606
OC90	-0.00400898	1
OCA2	0.197221	0.568171
OCEL1	0.439657	0.326585
OCIAD1	0.0531696	0.540487
OCIAD1-AS1	0.033723	0.74328
OCIAD2	-0.0214793	0.561278
OCLN	0.151875	0.52647
OCLNP1	-0.080225	0.801487
OCM	0.154163	0.576619
OCM2	0	1
OCRL	0.0466349	0.541802
OCSTAMP	-0.00388897	1
ODAD1	0.122957	0.55566
ODAD2	0.0119675	1
ODAD2P1	0.0554939	1
ODAD3	0.618974	0.119116
ODAD4	0.163541	0.739169
ODAM	-0.448431	0.15058
ODAPH	-0.0173396	0.935616
ODC1	-0.432099	0.264084
ODC1-DT	-0.152017	0.550537
ODCP	-0.0364057	0.777206
ODF1	-3.02569e-05	1
ODF2	-0.0340934	0.555167
ODF2-AS1	-0.0782759	0.749519
ODF2L	0.197937	0.438076
ODF3	0.00229858	1
ODF3B	0.493136	0.352193
ODF3L1	0.114651	0.51836
ODF3L2	0.169561	0.270087
ODF4	-0.00551304	1
ODR4	-0.176827	0.507716
OFCC1	0.0983426	1
OFD1	-0.0210147	0.555384
OFD1P10Y	0	1
OFD1P11Y	0	1
OFD1P12Y	0	1
OFD1P13Y	0	1
OFD1P15Y	0	1
OFD1P16Y	0	1
OFD1P17	-0.0001672	1
OFD1P18Y	0	1
OFD1P1Y	0	1
OFD1P2Y	0	1
OFD1P3Y	0	1
OFD1P4Y	0	1
OFD1P5Y	0	1
OFD1P6Y	0	1
OFD1P7Y	0	1
OFD1P8Y	0	1
OFD1P9Y	0	1
OGA	-0.300585	0.511463
OGDH	-0.057906	1
OGDHL	0.42581	0.11242
OGFOD1	-0.228543	0.438114
OGFOD1P1	0.00748721	1
OGFOD2	0.151617	0.499821
OGFOD3	-0.225221	0.450768
OGFR	0.0296467	0.550537
OGFR-AS1	0.125045	0.580931
OGFRL1	0.00882365	0.552853
OGFRP1	-0.169171	0.563538
OGG1	-0.120766	0.698979
OGN	0.0438903	1
OGT	-0.444906	0.159767
OIP5	-0.361328	0.550976
OIP5-AS1	-0.133718	0.767022
OIT3	0.00335653	1
OLA1	0.109834	0.502246
OLA1P1	-0.0732746	0.550976
OLA1P2	-0.0470418	1
OLA1P3	-0.0296966	0.84308
OLAH	-0.0067384	1
OLFM1	2.12613	0.244509
OLFM2	0.201328	0.689293
OLFM3	0.224942	0.55566
OLFM4	-0.0187721	1
OLFM5P	0	1
OLFML1	-0.278254	0.142584
OLFML2A	0.523106	0.550537
OLFML2B	-0.173052	0.55692
OLFML3	-1.22071	0.484482
OLIG1	-0.00307028	1
OLIG2	-0.000163913	1
OLIG3	0	1
OLMALINC	0.309692	0.296072
OLR1	0.0420356	0.726036
OMA1	-0.366856	0.548837
OMD	-0.0169782	0.57019
OMG	0.0106716	1
OMP	0.01989	0.824872
ONECUT1	-0.0123873	0.833233
ONECUT2	0.0207085	0.608045
ONECUT3	-0.00629905	1
OOEP	0	1
OOEP-AS1	0	1
OOEPP1	0	1
OOEPP2	-0.00677844	1
OOSP1	-0.0137412	1
OOSP1P1	0	1
OOSP1P2	-0.0188544	1
OOSP2	0	1
OOSP3	0	1
OOSP4A	-0.0221256	1
OOSP4B	0	1
OPA1	-0.131333	0.732538
OPA1-AS1	-0.0406455	1
OPA3	-0.246086	0.445835
OPALIN	-0.00234099	1
OPCML	-0.125483	0.396872
OPCML-IT1	0.00273584	1
OPCML-IT2	0	1
OPHN1	-0.0344942	0.575877
OPLAH	0.0499799	1
OPN1LW	0.00264914	1
OPN1MW	0.00876214	1
OPN1MW2	0	1
OPN1MW3	0	1
OPN1SW	0.447374	0.136606
OPN3	0.116163	0.683344
OPN4	-0.00929509	1
OPN5	0.0018205	1
OPRD1	-0.208919	0.695019
OPRK1	-0.00169435	1
OPRL1	0.409713	0.465127
OPRM1	0.114583	0.663721
OPRPN	0	1
OPTC	0.00891636	1
OPTN	0.939111	0.14429
OR10A2	-0.00628599	1
OR10A3	0.0283178	1
OR10A4	0	1
OR10A5	0	1
OR10A6	-0.00137651	0.784276
OR10A7	0	1
OR10AA1P	0	1
OR10AB1P	-0.0126127	1
OR10AC1	-0.000159094	1
OR10AD1	-0.0717957	0.608128
OR10AE1P	0.0105232	1
OR10AE3P	0	1
OR10AF1P	0	1
OR10AG1	0	1
OR10AH1P	0	1
OR10AK1P	0	1
OR10B1P	0	1
OR10C1	0	1
OR10D1P	0	1
OR10D3	0	1
OR10D4P	0	1
OR10D5P	0	1
OR10G1P	0	1
OR10G2	0	1
OR10G3	0.073411	0.567129
OR10G4	-0.000679909	1
OR10G5P	0	1
OR10G6	0	1
OR10G7	0	1
OR10G8	0	1
OR10G9	0	1
OR10H1	-0.00590722	0.760493
OR10H2	0	1
OR10H3	0	1
OR10H4	-0.00497237	1
OR10H5	0.0350078	0.563879
OR10J1	-0.00308393	1
OR10J2P	0	1
OR10J3	0	1
OR10J4	0	1
OR10J5	0	1
OR10J6P	0	1
OR10J7P	0	1
OR10J8P	0	1
OR10J9P	0	1
OR10K1	-0.0398555	0.426711
OR10K2	-0.00390211	1
OR10N1P	0	1
OR10P1	0	1
OR10Q1	0	1
OR10Q2P	-0.0101384	1
OR10R1P	0	1
OR10R2	0	1
OR10R3P	0	1
OR10S1	0	1
OR10T1P	-0.0100429	1
OR10T2	0	1
OR10U1P	0	1
OR10V1	0	1
OR10V2P	-0.00727854	1
OR10V3P	0.0748443	1
OR10W1	-0.0117748	1
OR10X1	0	1
OR10Y1P	0	1
OR10Z1	0.00970748	0.655556
OR11A1	-0.0210054	1
OR11G1P	0	1
OR11G2	-0.0118375	0.690059
OR11H1	0	1
OR11H12	0.000418255	1
OR11H13P	-0.0495154	1
OR11H2	0	1
OR11H3P	0	1
OR11H4	-0.0107965	1
OR11H5P	0	1
OR11H6	-0.00803657	1
OR11H7	-0.0138874	1
OR11I1P	0	1
OR11J2P	0	1
OR11J5P	0	1
OR11J6P	0.0113496	1
OR11J7P	0	1
OR11K1BP	0	1
OR11K1P	0	1
OR11K2P	0	1
OR11L1	0	1
OR11M1P	0.0303398	1
OR11N1P	-0.137933	0.550537
OR11P1P	0	1
OR11Q1P	0	1
OR12D1	0	1
OR12D2	0	1
OR12D3	-0.0171909	1
OR13A1	-0.0108594	1
OR13C1P	0	1
OR13C2	0	1
OR13C3	0	1
OR13C4	0	1
OR13C5	0	1
OR13C6P	0	1
OR13C7	0	1
OR13C8	0	1
OR13C9	0	1
OR13D1	0	1
OR13D2P	0	1
OR13D3P	0	1
OR13E1P	0	1
OR13F1	0	1
OR13G1	0	1
OR13H1	0	1
OR13I1P	-0.0241512	0.713095
OR13J1	0.0116111	1
OR13K1P	-0.0630685	1
OR13Z1P	0	1
OR13Z2P	0	1
OR13Z3P	0	1
OR14A16	0	1
OR14A2	0	1
OR14C36	0	1
OR14I1	0	1
OR14J1	-0.0132545	0.692293
OR14K1	0	1
OR14L1P	-0.0598783	0.53358
OR1A1	-0.0262195	0.664567
OR1A2	0.00821838	1
OR1AA1P	0	1
OR1AB1P	0.00113935	1
OR1AC1P	0	1
OR1B1	-0.00510362	1
OR1C1	3.29778e-05	1
OR1D2	0.0190791	0.614472
OR1D3P	0	1
OR1D4	0	1
OR1D5	0	1
OR1E1	0	1
OR1E2	0	1
OR1E3	-0.00852011	1
OR1F1	0.073722	1
OR1F12P	-0.0088769	1
OR1F2P	-0.0804251	1
OR1G1	0	1
OR1H1P	0.0069356	1
OR1I1	-0.0320238	0.60174
OR1J1	-0.072222	1
OR1J2	-0.020102	1
OR1J4	-0.0199011	1
OR1K1	0.0195027	1
OR1L1	0	1
OR1L3	0	1
OR1L4	0	1
OR1L6	0	1
OR1L8	-0.00426025	1
OR1M1	-0.0436902	0.610011
OR1M4P	0	1
OR1N1	0	1
OR1N2	0	1
OR1P1	0	1
OR1Q1	-0.0669148	1
OR1Q1BP	0	1
OR1R1P	0	1
OR1S1	0	1
OR1S2	0	1
OR1X1P	-0.0102639	1
OR1X5P	0	1
OR2A1	-0.0184329	1
OR2A1-AS1	-0.00142695	1
OR2A12	-0.00938859	1
OR2A13P	0	1
OR2A14	0	1
OR2A15P	0	1
OR2A2	0	1
OR2A20P	0	1
OR2A25	0.0385219	1
OR2A3P	0	1
OR2A4	0	1
OR2A41P	0	1
OR2A42	0.0118154	0.772191
OR2A5	-0.0728239	0.712189
OR2A7	0	1
OR2A9P	0	1
OR2AD1P	0	1
OR2AE1	0	1
OR2AF1P	-0.0142797	1
OR2AG1	0.0228428	1
OR2AG2	0.000534009	1
OR2AH1P	0	1
OR2AI1P	0	1
OR2AJ1	0	1
OR2AK2	0	1
OR2AL1P	0	1
OR2AM1P	0	1
OR2AO1P	0	1
OR2AP1	-0.029711	1
OR2AQ1P	0	1
OR2AS1P	0	1
OR2AS2P	0	1
OR2AT1P	0	1
OR2AT2P	0	1
OR2AT4	-0.0220119	0.641088
OR2B11	0.0441831	0.549386
OR2B2	0.00105987	1
OR2B3	0	1
OR2B6	-0.0389034	1
OR2B7P	0	1
OR2B8P	-0.0287988	1
OR2BH1P	0	1
OR2C1	0.00909315	1
OR2C3	-0.00630172	0.92963
OR2D2	0	1
OR2D3	0	1
OR2E1P	0	1
OR2F1	-0.169017	0.641165
OR2F2	0	1
OR2G1P	0	1
OR2G2	0	1
OR2G3	0	1
OR2G6	-0.0143233	0.673089
OR2H1	-0.00568397	1
OR2H2	0.0213428	0.754025
OR2H4P	0	1
OR2H5P	0	1
OR2I1P	0.00082965	1
OR2J1	0	1
OR2J2	0.0135898	1
OR2J3	-0.0220564	0.75805
OR2J4P	0	1
OR2K2	0	1
OR2L13	-0.00581666	1
OR2L1P	-0.0230407	1
OR2L2	-0.0343784	1
OR2L3	0.0102345	0.660672
OR2L5	0	1
OR2L6P	-0.0101384	1
OR2L8	0.0081181	1
OR2L9P	0	1
OR2M1P	0	1
OR2M2	0	1
OR2M3	-0.00994719	0.563918
OR2M4	0.0186846	0.563879
OR2M5	0	1
OR2M7	0	1
OR2N1P	0	1
OR2P1P	0	1
OR2Q1P	0	1
OR2R1P	0	1
OR2S1P	0	1
OR2S2	-0.0176685	1
OR2T1	0	1
OR2T10	0	1
OR2T11	2.80673e-05	1
OR2T12	-0.00672459	0.733918
OR2T2	0	1
OR2T27	0	1
OR2T29	0	1
OR2T3	0	1
OR2T32P	0	1
OR2T33	0.0300367	0.550976
OR2T34	0	1
OR2T35	0	1
OR2T4	0	1
OR2T5	0	1
OR2T6	-0.00709584	0.77032
OR2T7	0.0137002	1
OR2T8	0.000979604	1
OR2U1P	0	1
OR2U2P	0	1
OR2V1	-0.019155	1
OR2V2	0.0071387	0.740553
OR2W1	0	1
OR2W1-AS1	-0.00670591	1
OR2W2P	0.00846236	1
OR2W3	0	1
OR2W4P	0	1
OR2W5P	0	1
OR2W6P	-0.00629189	1
OR2X1P	0.0123191	1
OR2Y1	0	1
OR2Z1	0	1
OR3A1	0	1
OR3A2	0.0150605	1
OR3A3	0.0241952	0.575252
OR3A4P	0	1
OR3B1P	0	1
OR3D1P	0	1
OR4A10P	0	1
OR4A11P	0	1
OR4A12P	0	1
OR4A13P	0	1
OR4A15	0	1
OR4A16	0	1
OR4A17P	0	1
OR4A18P	0	1
OR4A19P	-0.00956135	1
OR4A1P	0	1
OR4A21P	0	1
OR4A2P	0	1
OR4A3P	0	1
OR4A40P	0	1
OR4A41P	0	1
OR4A42P	0	1
OR4A43P	0	1
OR4A44P	0	1
OR4A45P	0	1
OR4A46P	0	1
OR4A47	-0.00873064	1
OR4A48P	0	1
OR4A49P	-0.0887241	0.649573
OR4A4P	0	1
OR4A5	0	1
OR4A50P	0	1
OR4A6P	0	1
OR4A7P	0	1
OR4A8	0	1
OR4A9P	0	1
OR4B1	0	1
OR4B2P	0	1
OR4C10P	0	1
OR4C11	0	1
OR4C12	0	1
OR4C13	0	1
OR4C14P	0	1
OR4C15	0	1
OR4C16	0	1
OR4C1P	0	1
OR4C2P	0	1
OR4C3	-0.00896933	1
OR4C45	0	1
OR4C46	0	1
OR4C48P	0	1
OR4C49P	0	1
OR4C4P	0	1
OR4C5	0	1
OR4C50P	0	1
OR4C6	0	1
OR4C7P	0	1
OR4C9P	0	1
OR4D1	0.0247474	0.925827
OR4D10	0	1
OR4D11	0	1
OR4D2	0	1
OR4D5	0	1
OR4D6	0	1
OR4D7P	0	1
OR4D8P	0	1
OR4D9	-0.0346424	0.567037
OR4E1	0.013788	1
OR4E2	-0.00212854	1
OR4F13P	0.0136684	1
OR4F14P	0	1
OR4F15	-0.00172394	1
OR4F16	-0.00307055	1
OR4F17	-0.0479999	0.678242
OR4F1P	0	1
OR4F21	-0.0105331	1
OR4F28P	0.00814077	1
OR4F29	-0.00307055	1
OR4F2P	0	1
OR4F3	0.0150519	1
OR4F4	-0.00859737	1
OR4F5	0	1
OR4F6	0	1
OR4F7P	0	1
OR4F8BP	-0.00151195	1
OR4F8P	-0.00867495	1
OR4G11P	0	1
OR4G1P	0	1
OR4G2P	0	1
OR4G3P	0.00330724	1
OR4G4P	0	1
OR4G6P	0	1
OR4H12P	0	1
OR4H6BP	0	1
OR4H6P	0	1
OR4K1	-0.00727364	1
OR4K11P	0	1
OR4K12P	0	1
OR4K13	0.00115444	0.865185
OR4K14	0	1
OR4K15	0	1
OR4K16P	0	1
OR4K17	0.0489902	0.538706
OR4K2	-0.00166591	1
OR4K3	0	1
OR4K4P	0	1
OR4K5	0	1
OR4K6P	0	1
OR4K7P	0	1
OR4K8P	0	1
OR4L1	0	1
OR4M1	-0.00246469	1
OR4M2	0	1
OR4M2-OT1	0	1
OR4M2B	0	1
OR4N1P	0	1
OR4N2	0	1
OR4N3BP	0	1
OR4N3P	0	1
OR4N4	0.00763322	1
OR4N4C	0	1
OR4N5	0	1
OR4P1P	0	1
OR4P4	-0.0411936	0.589266
OR4Q1P	0	1
OR4Q2	0	1
OR4Q3	0.000428495	1
OR4R1P	0	1
OR4R2P	0	1
OR4R3P	0	1
OR4S1	0	1
OR4S2	0	1
OR4T1P	-0.0105542	1
OR4U1P	0	1
OR4V1P	0	1
OR4X1	0	1
OR4X2	0	1
OR4X7P	0	1
OR51A10P	0	1
OR51A1P	0	1
OR51A2	0	1
OR51A3P	0	1
OR51A4	0	1
OR51A5P	0	1
OR51A6P	0	1
OR51A7	0	1
OR51A8P	0	1
OR51A9P	0	1
OR51AB1P	0	1
OR51B2	0	1
OR51B3P	0	1
OR51B4	0	1
OR51B5	0.0232331	1
OR51B6	0	1
OR51B8P	0	1
OR51C1P	0	1
OR51C4P	0	1
OR51D1	0.0101878	0.68559
OR51E1	0	1
OR51E2	0.000212272	1
OR51F1	0	1
OR51F2	0	1
OR51F3P	0	1
OR51F4P	0	1
OR51F5P	0	1
OR51G1	0	1
OR51G2	0	1
OR51H1	0	1
OR51H2P	0	1
OR51I1	0	1
OR51I2	0.00147403	1
OR51J1	0	1
OR51K1P	0	1
OR51L1	-0.0567309	1
OR51M1	-0.00112366	0.839283
OR51N1P	0	1
OR51P1P	0	1
OR51Q1	0	1
OR51R1P	0	1
OR51S1	0	1
OR51T1	0	1
OR51V1	0	1
OR52A1	-0.00564583	0.725139
OR52A4P	0	1
OR52A5	0	1
OR52B1P	0	1
OR52B2	0	1
OR52B3P	0.0117871	1
OR52B4	0	1
OR52B5P	0	1
OR52B6	0	1
OR52D1	0	1
OR52E1	0	1
OR52E2	0	1
OR52E3P	0	1
OR52E4	-0.0100279	0.649547
OR52E5	0	1
OR52E6	0	1
OR52E7P	0	1
OR52E8	0	1
OR52H1	0	1
OR52H2P	0	1
OR52I1	0.00774027	1
OR52I2	0.00133439	1
OR52J1P	0	1
OR52J2P	0	1
OR52J3	0	1
OR52K1	-0.075784	0.481807
OR52K2	0	1
OR52K3P	0	1
OR52L1	0	1
OR52L2P	0	1
OR52M1	0	1
OR52M2P	0	1
OR52N1	0.0148189	1
OR52N2	0	1
OR52N3P	0	1
OR52N4	0	1
OR52N5	-0.00762702	1
OR52P1	0	1
OR52P2P	0	1
OR52Q1P	-0.017972	1
OR52R1	0	1
OR52S1P	0	1
OR52T1P	0	1
OR52U1P	0	1
OR52V1P	0	1
OR52W1	0	1
OR52X1P	0	1
OR52Y1P	0	1
OR52Z1P	0	1
OR55B1P	-0.0240845	0.668231
OR56A1	-0.00100715	0.786435
OR56A3	0	1
OR56A4	-0.024252	1
OR56A5	0	1
OR56A7P	0	1
OR56B1	0	1
OR56B2P	-0.0036729	1
OR56B3P	0	1
OR56B4	0	1
OR5A1	0.000113255	0.756439
OR5A2	-0.0281189	0.571634
OR5AC1	0	1
OR5AC2	0	1
OR5AC4P	0	1
OR5AH1P	0	1
OR5AK1P	0	1
OR5AK2	-0.00873064	1
OR5AK3P	0	1
OR5AK4P	-0.0950842	1
OR5AL1	0	1
OR5AL2P	0	1
OR5AM1P	0	1
OR5AN1	0.0111951	0.621908
OR5AN2P	0	1
OR5AO1P	-0.0370768	1
OR5AP1P	0	1
OR5AP2	0	1
OR5AQ1P	0	1
OR5AR1	0	1
OR5AS1	-0.0472452	0.550976
OR5AU1	0.0102019	0.658839
OR5AW1P	-0.023061	1
OR5AZ1P	0	1
OR5B10P	0	1
OR5B12	0.0299085	1
OR5B15P	0	1
OR5B17	-0.0100565	1
OR5B19P	0	1
OR5B1P	0	1
OR5B2	0.041743	0.53358
OR5B21	0	1
OR5B3	0	1
OR5BA1P	0.0218552	1
OR5BB1P	0	1
OR5BC1P	0	1
OR5BD1P	0	1
OR5BE1P	0	1
OR5BH1P	0	1
OR5BJ1P	0	1
OR5BK1P	0.0175347	0.766703
OR5BL1P	0	1
OR5BM1P	0	1
OR5BN1P	0	1
OR5BN2P	0	1
OR5BP1P	0	1
OR5BQ1P	0	1
OR5BR1P	0	1
OR5BS1P	0	1
OR5BT1P	0	1
OR5C1	0.00786224	1
OR5D13	0	1
OR5D14	0	1
OR5D15P	0	1
OR5D16	0	1
OR5D17P	0	1
OR5D18	0	1
OR5D2P	0	1
OR5D3P	0	1
OR5E1P	0	1
OR5F1	0	1
OR5F2P	0	1
OR5G1P	0	1
OR5G3	-0.0200973	1
OR5G4P	0	1
OR5G5P	0	1
OR5H1	-0.00752455	1
OR5H14	0.00542955	0.741349
OR5H15	0	1
OR5H2	0	1
OR5H3P	0	1
OR5H4P	0	1
OR5H5P	0	1
OR5H6	0	1
OR5H7P	0	1
OR5H8	0	1
OR5I1	0	1
OR5J1P	-0.0101522	1
OR5J2	0	1
OR5J7P	0	1
OR5K1	0	1
OR5K2	-0.00848598	1
OR5K3	0	1
OR5K4	0	1
OR5L1	0	1
OR5L2	0	1
OR5M1	0	1
OR5M10	0	1
OR5M11	0	1
OR5M12P	0	1
OR5M13P	0	1
OR5M14P	0	1
OR5M2P	0	1
OR5M3	0	1
OR5M4P	0	1
OR5M5P	0	1
OR5M6P	0	1
OR5M7P	0	1
OR5M8	0	1
OR5M9	0	1
OR5P1P	0	1
OR5P2	0	1
OR5P3	0	1
OR5P4P	0	1
OR5S1P	0	1
OR5T1	0	1
OR5T2	0.00405659	0.768452
OR5T3	0	1
OR5V1	0	1
OR5W1P	0	1
OR5W2	0	1
OR6A2	0	1
OR6B1	-0.00263528	1
OR6B2	0.0210936	1
OR6B3	0.0135176	1
OR6C1	0	1
OR6C2	0	1
OR6C3	0.00712363	1
OR6C4	-0.0188314	0.53358
OR6C5P	0	1
OR6C6	0.016703	1
OR6C64P	0	1
OR6C65	0	1
OR6C66P	0	1
OR6C68	0	1
OR6C69P	0	1
OR6C70	0	1
OR6C71P	0	1
OR6C72P	0	1
OR6C73P	0	1
OR6C74	-0.0107664	0.716321
OR6C75	-0.0610059	0.580931
OR6C76	0	1
OR6C7P	0	1
OR6D1P	0.0450403	0.569871
OR6E1P	-0.0643213	1
OR6F1	0	1
OR6J1	-0.00582605	0.784077
OR6K1P	-0.0179692	1
OR6K2	0	1
OR6K3	0.00897523	1
OR6K4P	0	1
OR6K5P	0	1
OR6K6	0	1
OR6L1P	-0.010202	1
OR6L2P	0.00219088	0.876094
OR6M1	0	1
OR6M2P	0	1
OR6M3P	0	1
OR6N1	0	1
OR6N2	-0.00229563	1
OR6P1	0	1
OR6Q1	0	1
OR6R1P	0	1
OR6R2P	-0.148488	0.930665
OR6S1	0.00753611	1
OR6T1	-0.00971608	1
OR6U2P	0	1
OR6V1	0.00165377	1
OR6W1P	0	1
OR6X1	0	1
OR6Y1	-0.070611	0.541802
OR7A10	0.00528107	1
OR7A11P	0	1
OR7A15P	0.0106005	1
OR7A17	-0.0313597	0.599409
OR7A18P	0	1
OR7A19P	-0.0331945	1
OR7A1P	0	1
OR7A2P	0	1
OR7A3P	0	1
OR7A5	0	1
OR7A8P	0	1
OR7C1	-0.0421908	0.698927
OR7C2	0	1
OR7D1P	0	1
OR7D2	-0.0017559	1
OR7D4	-0.00157321	0.771788
OR7E100P	0	1
OR7E101P	0	1
OR7E102P	0	1
OR7E103P	0	1
OR7E104P	0	1
OR7E105P	0	1
OR7E106P	0	1
OR7E108P	0.015128	1
OR7E109P	0	1
OR7E10P	0	1
OR7E110P	0.045406	1
OR7E111FP	0	1
OR7E111P	0	1
OR7E115P	0.00727952	1
OR7E116P	0	1
OR7E117P	-0.0659635	1
OR7E11P	0	1
OR7E121P	0	1
OR7E122P	0	1
OR7E125P	0	1
OR7E126P	-0.27673	0.306233
OR7E128P	-0.0420024	0.738611
OR7E129P	0	1
OR7E12P	-0.534419	0.458707
OR7E130P	-0.00244235	1
OR7E136P	0.161829	0.444787
OR7E13P	0.0122986	1
OR7E140P	0	1
OR7E145P	0.00721641	1
OR7E148P	0	1
OR7E149P	0	1
OR7E14P	-0.0188919	1
OR7E154P	0	1
OR7E155P	0	1
OR7E156P	0	1
OR7E157P	0	1
OR7E158P	-0.0211538	1
OR7E159P	0	1
OR7E15P	0	1
OR7E161P	-0.0114549	1
OR7E162P	0	1
OR7E163P	0	1
OR7E16P	0	1
OR7E18P	0	1
OR7E19P	0	1
OR7E1P	0	1
OR7E21P	0	1
OR7E22P	0.0315613	1
OR7E23P	0	1
OR7E24	0	1
OR7E25P	0	1
OR7E26P	0	1
OR7E28P	0	1
OR7E29P	0.0649527	1
OR7E2P	-0.0108924	1
OR7E31P	0	1
OR7E33P	0	1
OR7E35P	0	1
OR7E36P	0	1
OR7E37P	0	1
OR7E38P	0.0820259	0.585758
OR7E39P	0	1
OR7E41P	0	1
OR7E43P	0	1
OR7E46P	0	1
OR7E47P	0.064467	1
OR7E4P	0	1
OR7E53P	-0.0229083	1
OR7E55P	0	1
OR7E59P	0.0252908	1
OR7E5P	0	1
OR7E62P	0	1
OR7E66P	0	1
OR7E7P	-0.546792	0.60993
OR7E83P	0	1
OR7E84P	-0.0199856	1
OR7E85BP	0	1
OR7E85P	0	1
OR7E86P	0	1
OR7E87P	0	1
OR7E89P	0	1
OR7E8P	0	1
OR7E90P	0	1
OR7E91P	-0.081402	1
OR7E93P	0	1
OR7E94P	0	1
OR7E96P	0	1
OR7E97P	0	1
OR7E99P	0	1
OR7G1	0	1
OR7G15P	0	1
OR7G2	-0.0230117	0.578485
OR7G3	0	1
OR7H1P	0	1
OR7H2P	0	1
OR7K1P	0	1
OR7L1P	-0.0920251	1
OR7M1P	-0.00850001	1
OR8A1	-0.0211499	0.714333
OR8A2P	0	1
OR8A3P	0	1
OR8B10P	0	1
OR8B12	0	1
OR8B1P	0	1
OR8B2	0	1
OR8B3	0	1
OR8B4	0	1
OR8B5P	-0.0247503	1
OR8B6P	0	1
OR8B7P	-0.0278479	1
OR8B8	-0.000394282	1
OR8B9P	0	1
OR8C1P	0	1
OR8D1	0.0030042	0.733374
OR8D2	0	1
OR8D4	-0.0218783	1
OR8F1P	-0.0118466	1
OR8G1	-0.00279888	1
OR8G2P	0	1
OR8G3P	0	1
OR8G5	0	1
OR8G7P	0	1
OR8H1	0.00452526	1
OR8H2	0.000321938	1
OR8H3	0	1
OR8I1P	0	1
OR8I2	0	1
OR8I4P	0	1
OR8J1	0	1
OR8J2	0	1
OR8J3	-0.00238252	1
OR8K1	0	1
OR8K2P	0	1
OR8K3	0	1
OR8K4P	0	1
OR8K5	0	1
OR8L1P	0	1
OR8Q1P	0	1
OR8R1P	0	1
OR8S1	0	1
OR8S21P	-0.0235954	1
OR8T1P	-0.0138895	1
OR8U1	0	1
OR8U3	0	1
OR8V1P	0	1
OR8X1P	0	1
OR9A1P	0.00296243	1
OR9A2	0	1
OR9A3P	-0.0204003	1
OR9A4	0	1
OR9G1	0.000355502	1
OR9G2P	0	1
OR9G3P	0	1
OR9G4	0	1
OR9H1P	0.0144351	0.719885
OR9I1	0	1
OR9I2P	0	1
OR9I3P	0	1
OR9K1P	-0.000546972	1
OR9K2	0	1
OR9L1P	0	1
OR9M1P	0	1
OR9N1P	0	1
OR9P1P	0	1
OR9Q1	-0.00797714	1
OR9Q2	0.00580107	1
OR9R1P	0	1
OR9S24P	0	1
ORAI1	0.0481554	0.696654
ORAI2	0.163183	0.747064
ORAI3	1.20169	0.300343
ORC1	-0.386312	0.637257
ORC1P1	0	1
ORC2	-0.251104	0.490536
ORC3	-0.0838631	0.587735
ORC4	-0.047182	0.556226
ORC5	-0.388116	0.249108
ORC6	-0.370993	0.627199
ORM1	-1.10029e-07	1
ORM2	-0.0459979	1
ORMDL1	-0.0110065	0.552697
ORMDL1P1	0	1
ORMDL2	0.320765	0.253996
ORMDL3	0.0563691	0.550976
OS9	0.178378	0.469518
OSBP	0.0949956	0.529629
OSBP2	0.431518	0.275394
OSBPL10	-0.243156	0.660976
OSBPL10-AS1	-0.0305534	1
OSBPL11	-0.294809	0.284097
OSBPL1A	-0.391845	0.273536
OSBPL2	0.130283	0.514304
OSBPL3	-0.294274	0.610451
OSBPL5	-0.0752253	1
OSBPL6	0.0345973	1
OSBPL7	0.273271	0.361639
OSBPL8	-0.364068	0.437759
OSBPL9	-0.0972131	0.550976
OSBPL9P1	0.00674229	1
OSBPL9P2	-0.0134587	1
OSBPL9P3	0	1
OSBPL9P4	0	1
OSBPL9P5	0	1
OSCAR	0.00431337	0.799659
OSCP1	0.565481	0.176746
OSER1	-0.00486477	0.551767
OSER1-DT	0.251974	0.591267
OSGEP	-0.0910428	0.563454
OSGEPL1	-0.129678	0.548956
OSGEPL1-AS1	-0.147215	0.786951
OSGIN1	-0.146444	1
OSGIN2	-0.237501	0.425647
OSM	0.0220656	1
OSMR	-0.264953	0.382063
OSMR-DT	-0.0105789	1
OSR1	-0.00453518	1
OSR2	-0.024423	1
OST4	0.466686	0.128319
OSTC	-0.0123344	1
OSTCP1	-0.0420501	0.6339
OSTCP2	0.0235953	1
OSTCP3	0	1
OSTCP4	0	1
OSTCP5	-0.0286873	1
OSTCP6	-0.0644814	1
OSTCP8	0.0885347	1
OSTF1	-0.0780472	0.610009
OSTF1P1	0	1
OSTM1	-0.0238512	0.550976
OSTM1-AS1	-0.0139475	1
OSTN	0.00586409	1
OSTN-AS1	0.0243156	1
OTC	0.00934776	1
OTOA	0.000675571	0.807657
OTOAP1	0.0737479	0.262227
OTOF	0.434611	0.340451
OTOG	0.00686287	1
OTOGL	-0.00065024	1
OTOL1	-0.00698375	1
OTOP1	0	1
OTOP2	-0.00196942	1
OTOP3	0.00101885	1
OTOR	-0.370308	0.555167
OTOS	-0.0267061	1
OTP	0.0140593	1
OTUB1	0.109839	0.512079
OTUB2	0.0897052	0.822688
OTUD1	0.232203	0.615569
OTUD3	-0.245073	0.550976
OTUD4	-0.221882	0.503805
OTUD4P1	0.00212565	1
OTUD5	0.297157	0.331431
OTUD6A	0.0342687	1
OTUD6B	-0.304433	0.279346
OTUD6B-AS1	-0.0765822	0.580848
OTUD7A	0.185077	0.631636
OTUD7B	-0.278742	0.410814
OTULIN	-0.292184	0.484482
OTULIN-DT	0.17662	0.551767
OTULINL	0.188312	1
OTX1	-0.000626125	0.679188
OTX2	0	1
OTX2-AS1	-0.0724363	0.633201
OTX2P1	0	1
OTX2P2	0	1
OVAAL	0.0102369	1
OVCA2	-0.275134	0.669359
OVCH1	0.000663584	1
OVCH1-AS1	-0.000730807	0.787146
OVCH2	-0.0896336	1
OVGP1	0.0449842	0.756959
OVOL1	0.0423363	1
OVOL1-AS1	0.0470237	1
OVOL2	0.0363307	1
OVOL3	-0.0549697	0.775053
OXA1L	0.0316501	1
OXA1L-DT	-0.11354	1
OXCT1	0.0924986	0.605062
OXCT1-AS1	0.00897425	1
OXCT2	0.123026	0.549214
OXCT2P1	0.0337833	0.68804
OXER1	0.0305528	0.669856
OXGR1	-0.0249837	1
OXLD1	0.0611841	0.920473
OXNAD1	0.0456733	0.545638
OXR1	-0.646948	0.422831
OXR1-AS1	-0.0884141	1
OXSM	0.081069	0.550537
OXSR1	-0.164175	0.517997
OXT	-0.0825984	1
OXTR	0.081915	0.612154
P2RX1	0.000727284	1
P2RX2	-0.00953583	1
P2RX3	0.111809	0.550976
P2RX4	0.0706854	0.551604
P2RX5	0.0325409	1
P2RX5-TAX1BP3	-0.239097	0.246248
P2RX6	0.44853	0.308122
P2RX6P	0.0829753	1
P2RX7	0.266684	0.38276
P2RY1	-0.0177875	1
P2RY10	0.0405917	0.611651
P2RY10BP	0	1
P2RY11	-0.0213548	1
P2RY12	-0.197231	0.565709
P2RY13	-0.00502013	1
P2RY14	-0.0543608	1
P2RY2	-0.108756	0.173263
P2RY4	-0.0510502	0.551607
P2RY6	-0.427551	1
P2RY8	-0.0147514	0.763184
P3H1	-0.0486651	0.576619
P3H2	-0.153276	1
P3H2-AS1	-0.00930483	1
P3H3	-0.0490452	0.567479
P3H4	-0.158699	0.546417
P3R3URF	0	1
P3R3URF-PIK3R3	-0.195341	1
P4HA1	0.27671	0.55544
P4HA2	0.937223	0.150114
P4HA2-AS1	0.0403464	1
P4HA3	0.136808	0.552186
P4HA3-AS1	0.0210611	0.663957
P4HB	0.04312	0.612242
P4HTM	0.0305847	1
PA2G4	-0.165289	0.747064
PA2G4P1	-0.000373202	1
PA2G4P2	0	1
PA2G4P3	-0.0015863	1
PA2G4P4	-0.0326684	0.826842
PA2G4P5	-0.0371258	0.713095
PA2G4P6	0.00361588	1
PAAF1	0.10744	0.641165
PABIR1	-0.230267	0.395729
PABIR2	-0.13455	0.747064
PABIR3	-0.324588	0.420588
PABPC1	-0.201121	0.66215
PABPC1L	-0.237617	0.684176
PABPC1L2A	-0.000176937	1
PABPC1L2B	0.0137566	1
PABPC1L2B-AS1	-0.00446913	1
PABPC1P1	-0.128152	1
PABPC1P10	-0.0673569	1
PABPC1P11	0.0256129	0.54098
PABPC1P12	0	1
PABPC1P13	0	1
PABPC1P2	-0.000232715	1
PABPC1P3	0	1
PABPC1P4	0.00442439	1
PABPC1P5	0	1
PABPC1P6	0	1
PABPC1P7	-0.0249067	1
PABPC1P8	0.0111201	1
PABPC1P9	0	1
PABPC3	0.0112048	1
PABPC4	0.0188105	1
PABPC4-AS1	-0.217863	0.694069
PABPC4L	-0.437057	0.271596
PABPC5	0.0168895	1
PABPC5-AS1	0.0368836	1
PABPN1	-0.154759	0.521158
PABPN1L	0.168448	1
PABPN1P1	-0.215019	1
PABPN1P2	0.0229277	1
PACC1	-0.0761228	0.556317
PACERR	0.0121332	1
PACRG	1.14617	0.256842
PACRG-AS1	0.00636127	0.748992
PACRG-AS2	-0.00305439	1
PACRG-AS3	-0.0111271	1
PACRGL	-0.461614	0.210564
PACS1	-0.226249	0.796313
PACS2	0.136575	0.539118
PACSIN1	0.304002	0.213325
PACSIN2	0.0739764	0.84073
PACSIN3	0.0136284	1
PADI1	0.0101269	1
PADI2	0.316524	0.16379
PADI3	-0.00533629	1
PADI4	0.0475845	1
PADI6	0.0027282	1
PAEP	0.0607619	1
PAEPP1	0	1
PAF1	0.0321708	0.550976
PAFAH1B1	0.0394846	0.550976
PAFAH1B1P1	-0.0101868	1
PAFAH1B1P2	0	1
PAFAH1B2	0.020053	0.550537
PAFAH1B2P1	0.0178188	1
PAFAH1B2P2	-0.0134268	1
PAFAH1B3	0.170948	0.40204
PAFAH2	0.145445	0.552087
PAG1	0.140134	0.55204
PAGE1	0	1
PAGE2	0.0668157	1
PAGE2B	-0.00797854	1
PAGE3	0	1
PAGE4	-0.0136474	1
PAGE5	-0.0211034	1
PAGR1	0.0780499	0.534378
PAH	0.122883	1
PAICS	-0.040566	1
PAICSP1	0.0829656	0.652425
PAICSP2	0	1
PAICSP3	0.00619814	1
PAICSP4	-0.0103334	1
PAICSP5	0	1
PAICSP6	0	1
PAICSP7	0	1
PAIP1	-0.166424	0.529831
PAIP1P1	0.00759465	0.81499
PAIP1P2	-0.00436476	1
PAIP2	0.0294642	0.593151
PAIP2B	0.232393	0.551447
PAK1	0.0770653	0.550976
PAK1IP1	-0.487298	0.1722
PAK2	-0.124681	0.550976
PAK3	0.421363	0.524758
PAK4	0.0205832	0.55736
PAK5	0.0854329	0.843687
PAK6	-0.0930226	0.67512
PAK6-AS1	-0.0812044	1
PALB2	-0.266067	0.364912
PALD1	0.0762297	1
PALLD	-0.177734	0.550976
PALLD-AS1	0	1
PALM	0.496368	0.323289
PALM2AKAP2	-0.614653	0.215763
PALM3	1.2035	0.116007
PALMD	-0.56867	0.1806
PALS1	-0.118742	0.550976
PALS2	0.00298957	1
PAM	0.585096	0.341502
PAM16	0.0795615	0.541918
PAMR1	-0.0149971	1
PAN2	0.0672448	0.549894
PAN3	-0.105491	0.56094
PAN3-AS1	0.0784721	0.576868
PANCR	0.00757311	1
PANDAR	-0.00719469	1
PANK1	-0.0132794	0.609102
PANK1-AS1	-0.0752138	0.742211
PANK2	0.133118	0.470124
PANK2-AS1	0.0117268	0.617477
PANK3	0.0737577	0.654114
PANK4	0.0596882	0.550976
PANO1	0.0961505	0.550882
PANTR1	0.459196	0.222779
PANX1	-0.218602	0.54803
PANX2	1.09376	0.116777
PANX3	0.0055919	1
PAOX	0.545704	0.276119
PAPLN	0.0223012	0.667822
PAPLN-AS1	0.000299657	1
PAPOLA	-0.0818476	0.550537
PAPOLA-DT	0.0949074	0.550976
PAPOLB	0.000268658	1
PAPOLG	-0.181362	0.515136
PAPPA	-0.262847	0.587885
PAPPA-AS1	0	1
PAPPA-AS2	-0.0237549	0.730036
PAPPA2	0.107285	1
PAPSS1	-0.0946853	0.713491
PAPSS2	-0.51729	0.203616
PAQR3	-0.134796	0.5489
PAQR4	0.222767	0.55144
PAQR5	-0.241367	0.883184
PAQR5-DT	-0.00422926	0.820667
PAQR6	0.372593	0.322504
PAQR7	-0.103679	0.549785
PAQR8	0.649579	0.171762
PAQR9	-0.0734161	0.563879
PAQR9-AS1	-0.0478565	0.766331
PARAL1	0	1
PARD3	-0.133076	0.551767
PARD3-DT	0.198229	0.713095
PARD3B	-0.67356	0.117968
PARD6A	0.405502	0.528734
PARD6B	0.179275	0.489305
PARD6BP1	0.0799852	1
PARD6G	0.174345	0.524758
PARD6G-AS1	0.460565	0.256842
PARG	-0.136223	0.550976
PARGP1	-0.0230217	1
PARK7	0.0402996	0.55798
PARK7P1	-0.316684	0.516221
PARK7P2	0.00645103	1
PARL	-0.164942	0.494484
PARLP1	-0.00929194	1
PARLP2	0.223214	0.473094
PARM1	-0.00154872	1
PARM1-AS1	0	1
PARN	-0.0736702	0.551767
PARP1	-0.273933	0.743603
PARP10	-0.0161197	0.702319
PARP11	-0.0738828	0.716186
PARP11-AS1	0.133666	1
PARP12	0.0165634	1
PARP14	0.0107303	0.74618
PARP15	-0.00347214	0.806298
PARP16	-0.0590226	0.681133
PARP1P1	0.00279796	1
PARP1P2	0	1
PARP2	0.016658	0.896894
PARP3	-0.0146381	0.876739
PARP4	-0.0259619	0.563939
PARP4P1	0.00280809	1
PARP4P2	0.00991265	1
PARP4P3	0	1
PARP6	0.325961	0.406126
PARP8	0.105284	0.86175
PARP9	-0.23373	0.431597
PARPBP	-0.356643	0.570757
PARS2	0.18328	0.584152
PART1	-0.0760806	0.550976
PARTICL	0.326549	0.532403
PARVA	0.00526107	0.771554
PARVB	0.035202	0.592701
PARVG	0.0039266	1
PASD1	-0.00086055	1
PASK	-0.141239	1
PATE1	0	1
PATE2	0.00424562	1
PATE3	0.0182732	1
PATE4	0.0366873	1
PATJ	0.0439441	0.553651
PATJ-DT	-0.0499351	0.702341
PATL1	-0.0669238	0.705071
PATL1-DT	-0.0293565	0.812093
PATL2	0.0292367	1
PATZ1	-0.30352	0.305064
PAUPAR	-0.125198	0.275311
PAWR	-0.0513643	0.807424
PAWRP1	-0.0495106	1
PAX1	0.00371614	1
PAX2	0.482065	0.0971826
PAX3	0.0366719	0.674854
PAX4	-0.000821753	1
PAX5	-0.1332	1
PAX6	0.105461	0.438114
PAX7	0.00399543	1
PAX8	0.000939675	1
PAX8-AS1	0.123829	1
PAX9	0	1
PAXBP1	-0.364625	0.212522
PAXBP1-AS1	0.423734	0.375292
PAXBP1P1	0	1
PAXIP1	-0.505325	0.169732
PAXIP1-AS2	-0.250168	0.614935
PAXIP1-DT	0.0811997	1
PAXX	-0.142364	0.784077
PBDC1	-0.171026	0.669266
PBK	-0.356896	0.656711
PBLD	-0.223536	0.54949
PBOV1	-0.0100705	1
PBRM1	-0.354172	0.279724
PBX1	-0.248403	0.698927
PBX1-AS1	0	1
PBX2	0.261993	0.402499
PBX2P1	-0.015135	1
PBX3	0.00221033	0.616979
PBX3-DT	-0.0423109	0.713237
PBX4	0.296242	0.419881
PBXIP1	0.143536	0.613809
PC	-0.0558425	1
PCA3	0.00771782	1
PCARE	0.0187251	0.454048
PCAT1	-0.191085	1
PCAT14	-0.0836838	0.598543
PCAT18	0.019955	0.674747
PCAT19	-0.0967427	0.561764
PCAT4	-0.0013808	1
PCAT5	-0.00382557	0.833453
PCAT6	0.493574	0.544576
PCAT7	-0.00913161	1
PCBD1	0.461465	0.115685
PCBD2	-0.332756	0.724387
PCBP1	-0.0984515	1
PCBP1-AS1	-0.226425	0.850079
PCBP2	0.0301193	0.64785
PCBP2-OT1	-0.119282	0.676702
PCBP2P1	-0.031828	1
PCBP2P2	0.0400177	1
PCBP2P3	-0.0099143	1
PCBP2P4	0	1
PCBP3	0.820381	0.0721172
PCBP3-AS1	0.00808106	0.734138
PCBP4	0.225502	0.555384
PCCA	0.0362497	1
PCCA-AS1	-0.0476348	1
PCCA-DT	-0.457659	0.279724
PCCB	-0.0920972	0.568494
PCDH1	1.24924	0.0940549
PCDH10	-0.278789	0.10827
PCDH10-DT	-0.30757	0.339922
PCDH11X	-0.00904457	1
PCDH11Y	-0.0103799	1
PCDH12	-0.0942398	0.707335
PCDH15	-0.409159	0.247944
PCDH17	-0.0275345	1
PCDH18	-1.718	0.118328
PCDH19	-0.0072656	0.699577
PCDH20	-0.198485	1
PCDH7	-0.134371	1
PCDH8	-0.0544107	1
PCDH8P1	0	1
PCDH9	-0.726931	0.108753
PCDH9-AS1	0	1
PCDH9-AS2	0	1
PCDH9-AS3	0	1
PCDH9-AS4	0	1
PCDHA1	0.306387	0.34312
PCDHA10	-0.0706173	0.601414
PCDHA11	-0.178201	0.648875
PCDHA12	0.398878	0.217075
PCDHA13	-0.0195668	1
PCDHA14	-0.0780351	0.737552
PCDHA2	0.00725828	0.594952
PCDHA3	-0.194306	0.437695
PCDHA4	0.433415	0.329462
PCDHA5	0.0301742	0.858408
PCDHA6	0.111804	0.396682
PCDHA7	7.79223e-05	0.787581
PCDHA8	0.72241	0.189192
PCDHA9	-0.0389629	0.575809
PCDHAC1	0.413746	0.210863
PCDHAC2	0.039182	1
PCDHB1	0.0110412	0.630726
PCDHB1-AS1	-0.326162	0.346899
PCDHB10	0.0856602	0.686913
PCDHB11	-0.138055	0.339004
PCDHB12	-0.163586	0.496386
PCDHB13	-0.202772	0.496386
PCDHB14	0.125377	0.640883
PCDHB15	-0.000253979	0.717285
PCDHB16	0.282503	0.610925
PCDHB17P	0.0270209	1
PCDHB18P	-0.00337989	0.767365
PCDHB19P	0.0508843	0.549386
PCDHB2	-0.842033	0.100138
PCDHB3	-0.0203215	0.609096
PCDHB4	-0.0406296	0.563879
PCDHB5	-0.0312379	1
PCDHB6	-0.850389	0.226337
PCDHB7	-0.289353	0.283069
PCDHB8	-0.110429	1
PCDHB9	0.0663859	1
PCDHGA1	0.121914	0.672478
PCDHGA10	-0.217841	1
PCDHGA11	-0.149218	0.254051
PCDHGA12	-0.0140041	0.732759
PCDHGA2	0.0340738	0.652717
PCDHGA3	-0.00354474	1
PCDHGA4	0.0375163	0.614576
PCDHGA5	-0.143213	0.343357
PCDHGA6	-0.305582	0.152901
PCDHGA7	0.358973	0.352903
PCDHGA8	-0.153229	0.254358
PCDHGA9	-0.131975	0.550453
PCDHGB1	-0.120188	0.615927
PCDHGB2	0.0251427	0.931964
PCDHGB3	-0.196779	0.210863
PCDHGB4	-0.201838	0.728553
PCDHGB5	-0.123503	0.261339
PCDHGB6	-0.111617	0.452772
PCDHGB7	-0.781133	0.168232
PCDHGB8P	-0.0649098	0.438114
PCDHGB9P	-0.0242335	0.62469
PCDHGC3	0.226131	0.392719
PCDHGC4	0.853818	0.176677
PCDHGC5	0.0486983	0.571908
PCED1A	0.0687384	0.559267
PCED1B	0	1
PCED1B-AS1	0.010872	0.706341
PCED1CP	0	1
PCF11	-0.0431971	0.551767
PCF11-AS1	0	1
PCGEM1	0.00773561	1
PCGF1	-0.0257866	1
PCGF2	0.162741	0.532761
PCGF3	-0.135628	0.547592
PCGF3-AS1	0.176481	0.550976
PCGF5	0.019029	1
PCGF6	-0.364	0.326072
PCGF7P	0.0140892	1
PCID2	-0.190178	0.471881
PCIF1	0.037602	0.550882
PCK1	-0.00710744	0.794298
PCK2	0.207666	0.739603
PCLAF	-0.268268	0.888216
PCLO	-0.547265	1
PCM1	-0.358051	0.262227
PCMT1	0.478534	0.108753
PCMTD1	-0.318567	0.443062
PCMTD1-DT	0.108809	0.766972
PCMTD1P1	0	1
PCMTD1P2	0	1
PCMTD1P3	0	1
PCMTD1P7	-0.0420364	1
PCMTD2	-0.214401	0.550846
PCNA	-0.212851	1
PCNAP1	0	1
PCNAP3	0	1
PCNAP4	0	1
PCNP	-0.081587	0.551767
PCNPP1	-0.293366	0.531921
PCNPP2	0	1
PCNPP3	0.0519885	1
PCNPP4	0	1
PCNPP5	-0.0262396	1
PCNT	-0.0838746	1
PCNX1	-0.168171	0.550537
PCNX2	0.0570748	1
PCNX3	-0.0962908	0.550976
PCNX4	-0.190405	0.499821
PCNX4-DT	0.00431845	1
PCOLCE	-0.193726	0.696674
PCOLCE-AS1	0.0693903	0.567578
PCOLCE2	-0.468081	0.442175
PCOTH	-0.158198	0.551767
PCP2	0.0797549	1
PCP4	-0.00795003	1
PCP4L1	-0.00728348	1
PCSEAT	0	1
PCSK1	0.101777	0.550976
PCSK1N	0.714312	0.23795
PCSK2	0.171086	0.54306
PCSK4	0.848715	0.161125
PCSK5	0.0797353	0.586019
PCSK6	0.936501	0.424649
PCSK6-AS1	-0.053062	1
PCSK7	-0.0604564	0.555918
PCSK9	0.00652618	1
PCTP	0.0295739	1
PCYOX1	0.203965	0.409886
PCYOX1L	0.583326	0.215562
PCYT1A	-0.0648842	0.550976
PCYT1B	-0.000191584	1
PCYT1B-AS1	0	1
PCYT2	0.494932	0.347591
PDAP1	0.0743797	0.741318
PDC	-0.015156	1
PDC-AS1	0.0814354	0.594555
PDCD1	-0.0693651	0.958602
PDCD10	0.165444	0.444503
PDCD11	-0.416436	0.200083
PDCD1LG2	-0.0100304	1
PDCD2	-0.0312846	0.562001
PDCD2L	0.0705603	0.550537
PDCD4	0.435819	0.394718
PDCD4-AS1	0.433844	0.236358
PDCD5	0.106979	0.654381
PDCD5P1	0.0618706	1
PDCD5P2	0.0658719	1
PDCD6	0.0765461	0.524383
PDCD6-AHRR	-0.165348	0.795366
PDCD6-DT	0.0249983	1
PDCD6IP	0.0523942	0.550976
PDCD6IP-DT	-0.0490802	1
PDCD6IPP1	-0.0548524	1
PDCD6IPP2	-0.136518	0.458707
PDCD6P1	0.125797	0.550976
PDCD7	-0.153993	0.545225
PDCL	-0.0801961	0.550976
PDCL2	-0.0110005	1
PDCL2P1	0	1
PDCL2P2	0	1
PDCL3	-0.187134	0.548956
PDCL3P1	0	1
PDCL3P2	-0.0266115	1
PDCL3P3	0	1
PDCL3P4	0.283528	0.453319
PDCL3P5	0	1
PDCL3P6	0	1
PDCL3P7	0	1
PDE10A	0.176952	0.651625
PDE11A	0.0620615	0.759512
PDE11A-AS1	0.00576838	1
PDE12	-0.199806	0.46784
PDE1A	-0.288302	0.164242
PDE1B	-0.00032899	1
PDE1C	-0.0301079	1
PDE2A	0.427738	0.54306
PDE2A-AS1	0.0614514	1
PDE2A-AS2	0.0869023	1
PDE3A	-0.512608	0.173263
PDE3A-AS1	-0.522352	0.527243
PDE3B	-0.664387	0.103416
PDE4A	0.260925	0.550976
PDE4B	-0.358677	0.352903
PDE4B-AS1	0.0331035	1
PDE4C	0.510947	0.248887
PDE4D	-0.258243	0.977587
PDE4DIP	0.322439	0.278351
PDE4DIPP1	0.022845	1
PDE4DIPP10	-0.0192866	1
PDE4DIPP2	0.19569	0.307412
PDE4DIPP3	-0.0206336	1
PDE4DIPP4	0.0310218	1
PDE4DIPP5	0.0480344	0.614637
PDE4DIPP6	-0.00849946	1
PDE4DIPP7	0	1
PDE4DIPP8	0	1
PDE4DIPP9	0	1
PDE5A	-0.0721847	0.553651
PDE6A	-0.0485456	0.559679
PDE6B	0.375409	0.400626
PDE6B-AS1	0.817277	0.176677
PDE6C	0.175557	0.436513
PDE6D	0.379009	0.162233
PDE6G	0.0789291	1
PDE6H	0.0745005	1
PDE7A	-0.426534	0.204138
PDE7A-DT	-0.337189	0.284855
PDE7B	-0.794518	0.23795
PDE7B-AS1	-0.29179	0.47622
PDE8A	-0.385105	0.289078
PDE8B	-0.00105417	1
PDE9A	-0.161139	0.550976
PDE9A-AS1	0.00616786	1
PDF	-0.369193	0.500697
PDGFA	-0.0364682	0.699577
PDGFA-DT	-0.0204289	0.774322
PDGFB	0.0111783	1
PDGFC	-0.346382	0.235317
PDGFD	-0.96894	0.0971832
PDGFRA	-1.0247	0.518229
PDGFRB	-0.46984	0.653299
PDGFRL	-1.63686	0.0585062
PDGFRL2P	0.0435748	1
PDHA1	0.132175	0.507716
PDHA1P1	0	1
PDHA2	0	1
PDHB	-0.00194286	0.551767
PDHX	0.0598304	0.555384
PDIA2	-0.422069	1
PDIA3	0.0940222	0.816828
PDIA3P1	0.0256885	1
PDIA3P2	0.484935	1
PDIA4	-0.0730926	1
PDIA5	0.0740879	1
PDIA6	0.214394	0.62121
PDIK1L	-0.0986048	0.557869
PDILT	-0.0592873	1
PDK1	0.273439	0.641196
PDK1-AS1	0.0118431	0.791417
PDK1P2	0	1
PDK2	0.489722	0.191116
PDK3	0.253101	0.542966
PDK4	-0.693964	0.421334
PDK4-AS1	0.178628	0.575882
PDLIM1	-0.512813	0.20426
PDLIM1P1	-0.0195714	1
PDLIM1P2	0	1
PDLIM1P3	-0.00667885	1
PDLIM1P4	0.0878579	1
PDLIM2	0.428138	0.571272
PDLIM3	0.178941	0.550537
PDLIM4	0.455049	0.513579
PDLIM5	-0.160058	0.835213
PDLIM7	0.0143845	1
PDLIM7-AS1	-0.0232683	1
PDP1	0.031017	0.577957
PDP2	-0.266575	0.582649
PDPK1	-0.122831	0.551767
PDPK2P	0	1
PDPN	-0.0134542	1
PDPR	-0.132957	0.555167
PDPR2P	-0.233027	0.471498
PDRG1	0.0403705	0.550976
PDS5A	-0.359652	0.301322
PDS5B	0.0437879	0.906031
PDSS1	-0.292689	0.52506
PDSS1P1	0.0189224	1
PDSS1P2	0.0669692	0.689197
PDSS2	0.141215	0.530364
PDX1	-0.0063937	1
PDXDC1	-0.0818813	0.550976
PDXDC2P	0	1
PDXDC2P-NPIPB14P	0.147922	0.507191
PDXK	0.333545	0.250549
PDXP	-0.0140013	0.552445
PDXP-DT	-0.0284995	1
PDYN	0.00908018	1
PDYN-AS1	0	1
PDZD11	0.184195	0.384776
PDZD2	0.697555	0.136384
PDZD4	0.306911	0.267525
PDZD7	1.34452	0.118328
PDZD8	-0.129702	0.550976
PDZD9	0.0380942	0.721499
PDZK1	-0.710253	0.783053
PDZK1IP1	0	1
PDZK1P1	-0.0787313	0.493622
PDZPH1P	0	1
PDZRN3	-1.45999	0.154905
PDZRN3-AS1	-0.0667621	1
PDZRN4	0.00388147	1
PEA15	-0.270236	0.545604
PEAK1	-0.18146	0.550976
PEAK3	0.00838064	0.743603
PEAR1	0.0354307	1
PEBP1	0.101614	0.704107
PEBP1P1	0.0278483	1
PEBP1P2	-0.0299377	1
PEBP1P3	0	1
PEBP4	0.229204	0.544303
PECAM1	0.0224327	0.82116
PECR	0.0915813	0.549894
PEDS1	0.193907	0.389848
PEDS1-UBE2V1	0.291141	0.706126
PEF1	-0.0495933	0.551232
PEF1-AS1	0.193386	0.699583
PEG10	0.400639	0.638183
PEG13	0.163008	0.317436
PEG3	0.037645	0.884469
PELATON	-0.0126888	0.776723
PELI1	-0.590679	0.136384
PELI2	-0.0118415	1
PELI3	0.195759	0.542966
PELO	-0.17584	0.548411
PELO-AS1	-0.123768	0.83869
PELP1	-0.186729	0.502181
PELP1-DT	-0.32191	0.504873
PEMT	0.0814068	0.550976
PENK	0	1
PENK-AS1	-0.031012	0.69359
PEPD	0.316442	0.523177
PER1	0.348046	0.304666
PER2	-0.273117	0.359318
PER3	-0.471329	0.241498
PER3P1	-0.110925	1
PERCC1	-0.0842045	0.580027
PERM1	0.856223	0.235639
PERP	-0.294747	0.706264
PERPP1	0	1
PERPP2	-0.450247	0.603591
PES1	-0.242367	0.441905
PES1P1	0	1
PES1P2	0.00637718	1
PET100	0.254192	0.364322
PET100P1	-0.0822938	1
PET117	-0.0876577	0.589729
PEX1	-0.0135722	0.552087
PEX10	0.0585211	0.550882
PEX11A	0.0479664	0.656625
PEX11B	0.285017	0.249581
PEX11G	0.0106344	0.643544
PEX12	0.098819	0.556616
PEX12P1	0.0101101	1
PEX13	0.0441627	0.550976
PEX14	0.0425684	0.551767
PEX16	0.274225	0.312869
PEX19	-0.0932897	0.642079
PEX2	-0.213503	0.500025
PEX26	-0.0824373	0.597613
PEX3	-0.236475	0.532761
PEX5	-0.166191	0.697068
PEX5L	0.143335	0.810295
PEX5L-AS1	0.0190793	1
PEX5L-AS2	-0.0918018	1
PEX6	0.137695	0.690294
PEX7	0.270684	0.52506
PF4	0	1
PF4V1	0	1
PFAS	-0.43511	0.263258
PFDN1	-0.217297	0.6012
PFDN1P1	0.0774818	1
PFDN1P2	0.01208	1
PFDN2	-0.0240135	0.576619
PFDN4	0.0531949	0.784028
PFDN5	0.265908	0.500697
PFDN6	0.249423	0.310223
PFKFB1	0.0352171	0.670586
PFKFB2	-0.260678	0.550537
PFKFB3	-0.344598	0.594465
PFKFB4	0.788218	0.194729
PFKL	0.399719	0.362896
PFKM	-0.015666	1
PFKP	0.529513	0.432518
PFKP-DT	0.865851	0.137806
PFN1	0.0984185	0.601601
PFN1P1	0.0189315	1
PFN1P10	0.0799971	1
PFN1P11	0.0702472	1
PFN1P12	-0.125436	1
PFN1P2	-0.279872	0.510692
PFN1P3	0.0315092	0.878405
PFN1P4	-0.415815	0.435798
PFN1P6	-0.294049	0.735631
PFN1P8	-0.483745	0.414329
PFN1P9	0	1
PFN2	-0.186523	0.548421
PFN2-AS1	-0.453106	0.384776
PFN3	-0.00435599	1
PFN4	-0.0511207	1
PFN5P	0	1
PGA3	0.0357684	1
PGA4	-0.00371792	1
PGA5	-0.00723455	1
PGAM1	0.211935	0.61019
PGAM1P1	-0.0241702	1
PGAM1P10	-0.00269029	1
PGAM1P11	0.0178064	1
PGAM1P12	0	1
PGAM1P13	0	1
PGAM1P2	-0.0102468	1
PGAM1P3	0.0394823	1
PGAM1P4	0.0738628	1
PGAM1P5	-0.0264913	1
PGAM1P6	-0.0116216	1
PGAM1P7	0.0912798	0.661936
PGAM1P8	0.0793312	0.560148
PGAM1P9	0.0108141	1
PGAM2	1.52012	0.270832
PGAM3P	0	1
PGAM4	0.0847365	0.550976
PGAM4P1	-0.0165242	1
PGAM4P2	0	1
PGAM5	-0.296802	0.324258
PGAM5P1	0	1
PGAP1	-0.133916	0.553651
PGAP2	-0.185428	0.54306
PGAP3	-0.136951	0.550976
PGAP4	0.0829656	0.64639
PGAP6	0.480474	0.189279
PGBD1	-0.0158312	0.565542
PGBD2	-0.270412	0.550537
PGBD4	-0.148839	0.550976
PGBD4P1	0	1
PGBD4P2	0	1
PGBD4P3	0.098688	1
PGBD4P4	0	1
PGBD4P5	0	1
PGBD4P6	0	1
PGBD4P8	0	1
PGBD5	0.862202	0.0721172
PGBP	0.0213937	1
PGC	0.0251566	1
PGD	-0.0797873	0.550976
PGDP1	0.0112674	1
PGF	-0.134256	1
PGGHG	0.346384	0.168232
PGGT1B	-0.186117	0.549386
PGGT1BP1	0.24623	0.525812
PGGT1BP2	0	1
PGK1	0.338261	0.53358
PGK1P1	0.0114274	1
PGK1P2	-0.0159854	0.827878
PGK2	0.0180218	1
PGLS	0.443723	0.136384
PGLS-DT	-0.119868	0.580883
PGLYRP1	0.191299	0.555384
PGLYRP2	0	1
PGLYRP3	0.0070378	0.842779
PGLYRP4	0	1
PGM1	0.361915	0.434829
PGM2	-0.219338	0.703567
PGM2L1	0.55702	0.145228
PGM3	-0.0992717	0.563576
PGM5	-0.0257665	1
PGM5-AS1	-0.00844668	1
PGM5P2	0.113767	0.551447
PGM5P3-AS1	-0.0236347	0.788239
PGM5P4	-0.0492367	1
PGM5P4-AS1	-0.0951775	0.776461
PGP	0.197526	0.476652
PGPEP1	0.267099	0.444986
PGPEP1L	0.0900607	1
PGR	0	1
PGR-AS1	-0.244534	0.828305
PGRMC1	0.155146	0.42782
PGRMC2	0.0810343	0.53358
PGS1	-0.137452	0.538383
PHACTR1	0.515152	0.109527
PHACTR2	-0.867683	0.103025
PHACTR2-AS1	0.00213237	1
PHACTR2P1	-0.131896	0.566802
PHACTR3	0.963061	0.0721172
PHACTR3-AS1	0.00884279	1
PHACTR4	-0.221409	0.490634
PHAF1	-0.123471	0.549894
PHAX	-0.322952	0.296398
PHB1	-0.184352	0.550976
PHB1P1	-0.0227487	1
PHB1P10	0	1
PHB1P11	-0.0283029	1
PHB1P12	-0.0642231	1
PHB1P13	0.000589989	1
PHB1P14	0	1
PHB1P15	0	1
PHB1P16	0.0116384	1
PHB1P17	0	1
PHB1P18	0.0120423	1
PHB1P19	-0.0210502	0.861324
PHB1P2	0.000328302	1
PHB1P20	0.0488062	1
PHB1P21	-0.0139049	1
PHB1P3	0.0035783	1
PHB1P4	-0.0667189	1
PHB1P5	-0.0374305	0.924092
PHB1P6	-0.381259	0.357424
PHB1P7	-0.0103864	1
PHB1P8	-0.0121397	1
PHB1P9	-0.122908	0.602781
PHB2	-0.112865	0.645225
PHB2P1	0.00869589	1
PHC1	0.02718	0.558427
PHC1P1	-0.0988606	0.880687
PHC2	-0.35886	0.260895
PHC2-AS1	0.000350372	1
PHC3	-0.290826	0.541802
PHETA1	-0.145543	1
PHETA2	0.0305484	1
PHEX	0.108509	0.541802
PHEX-AS1	0.00509793	1
PHF1	0.37105	0.182293
PHF10	-0.177151	0.513291
PHF10P1	-0.0101697	1
PHF11	-0.127459	1
PHF12	-0.0563634	0.575079
PHF13	0.121211	0.48223
PHF14	-0.0319288	0.550976
PHF19	-0.331676	0.678133
PHF2	-0.230557	0.40184
PHF20	-0.112779	0.550976
PHF20L1	-0.257979	0.388062
PHF21A	0.08945	0.549894
PHF21B	0.407659	0.257427
PHF23	0.0391063	0.549386
PHF24	0.257789	0.542904
PHF2P2	0	1
PHF3	-0.15445	0.548956
PHF5A	-0.199064	0.524499
PHF5AP1	0.0562422	1
PHF5AP3	-0.0611345	1
PHF5AP4	0	1
PHF5AP5	-0.162032	1
PHF5AP7	-0.0800361	1
PHF6	-0.417236	0.218848
PHF7	0.127701	0.550537
PHF8	-0.112274	0.549863
PHGDH	0.00532548	1
PHGR1	0.124903	1
PHIP	-0.287137	0.551447
PHKA1	-0.0904892	0.608207
PHKA1-AS1	0.000636937	1
PHKA1P1	-0.126961	0.594628
PHKA2	-0.0845833	0.563359
PHKA2-AS1	-0.100146	1
PHKB	-0.0825247	0.550976
PHKBP1	0	1
PHKBP2	0	1
PHKG1	-0.167532	0.582519
PHKG1P1	0	1
PHKG1P2	-0.0477515	1
PHKG1P3	-0.0579867	1
PHKG1P4	0	1
PHKG2	0.392824	0.139268
PHLDA1	-0.12234	1
PHLDA1-AS1	0.787951	1
PHLDA1-DT	-0.0263803	0.823752
PHLDA2	0.40612	0.16379
PHLDA3	-0.212019	0.795907
PHLDB1	0.203159	0.548956
PHLDB2	-0.873687	0.139268
PHLDB3	0.417486	0.510856
PHLPP1	-0.177773	0.550976
PHLPP2	-0.07576	0.647447
PHOSPHO1	0.0194889	1
PHOSPHO2	-0.0681465	0.625984
PHOX2A	0.106044	0.724559
PHOX2B	-0.105314	0.568403
PHOX2B-AS1	0.112389	0.979642
PHPT1	0.418641	0.245011
PHRF1	-0.143872	0.550976
PHTF1	0.384419	0.150648
PHTF2	-0.149403	1
PHYH	0.345847	0.207522
PHYHD1	0.0823126	1
PHYHIP	0.910382	0.393109
PHYHIPL	-0.0701828	1
PHYKPL	0.0990369	0.788286
PI15	-0.46352	0.561488
PI16	0.0174287	1
PI3	0.0189331	1
PI4K2A	0.18481	0.361169
PI4K2B	0.0494739	0.582398
PI4KA	0.104471	0.521158
PI4KAP1	0.00634072	0.613809
PI4KAP2	0.112946	0.76118
PI4KB	0.00676104	0.550976
PIANP	0.22276	0.350228
PIAS1	-0.200311	0.550537
PIAS2	-0.181606	0.550545
PIAS3	0.0272015	0.554318
PIAS4	0.134155	0.546374
PIBF1	-0.11369	0.550976
PICALM	-0.103024	0.550976
PICART1	0.22662	0.437759
PICK1	0.0197552	0.582906
PICSAR	0.0478884	1
PID1	0.377622	0.639388
PIDD1	0.162789	0.398633
PIERCE1	0.268045	0.458707
PIERCE2	0.173261	0.531088
PIEZO1	1.41309	0.527934
PIEZO1P1	0	1
PIEZO1P2	0.00423205	1
PIEZO2	-0.0243812	1
PIF1	-0.518957	0.626827
PIFO	-0.0746354	0.550976
PIGA	-0.237672	0.552154
PIGAP1	-0.0178429	1
PIGB	-0.09709	0.553651
PIGBOS1	0.0817927	0.550976
PIGC	0.0157255	0.587053
PIGCP1	0.160169	0.506083
PIGCP2	0.00945032	1
PIGF	0.585542	0.0818948
PIGFP1	-0.0136706	1
PIGFP2	0	1
PIGFP3	0	1
PIGG	0.0288345	0.563879
PIGH	-0.0568638	0.556181
PIGHP1	-0.182137	0.654452
PIGK	-0.060771	0.550976
PIGL	-0.287694	0.448347
PIGM	-0.217535	0.447102
PIGN	-0.101986	0.550976
PIGO	-0.00556322	0.728418
PIGO-AS1	-0.151158	1
PIGP	0.226958	0.396424
PIGPP2	0	1
PIGPP3	0	1
PIGPP4	0	1
PIGQ	0.227654	0.349543
PIGQP1	-0.0358788	1
PIGR	0.0149465	0.739021
PIGS	0.340832	0.183703
PIGT	0.124486	0.52162
PIGU	-0.0109068	0.554144
PIGUP1	0.0335526	1
PIGV	0.252575	0.550976
PIGW	-0.392302	0.550976
PIGX	0.0259704	0.550976
PIGY	-0.365644	0.23639
PIGY-DT	-0.243055	1
PIGZ	0.282868	0.547237
PIH1D1	0.222558	0.354854
PIH1D2	0.017444	0.654381
PIK3AP1	-0.14082	0.589634
PIK3C2A	-0.343175	0.273642
PIK3C2B	0.0097552	0.607538
PIK3C2G	-0.00824844	1
PIK3C3	0.144906	0.634725
PIK3CA	-0.0927239	0.551447
PIK3CA-DT	-0.0369237	1
PIK3CB	-0.0855502	0.550976
PIK3CD	1.23947	0.136384
PIK3CD-AS1	-0.013109	1
PIK3CD-AS2	0.503968	0.379662
PIK3CDP1	0	1
PIK3CG	-0.00322478	1
PIK3IP1	0.814609	0.355697
PIK3IP1-DT	0.0942353	0.717398
PIK3R1	0.134838	0.892037
PIK3R2	0.219148	0.550846
PIK3R3	-0.415243	0.5767
PIK3R4	-0.0272453	0.637723
PIK3R5	0	1
PIK3R5-DT	0	1
PIK3R6	0	1
PIKFYVE	-0.227912	0.426865
PILRA	0.160084	0.551447
PILRB	-0.204055	0.658448
PIM1	-0.125009	0.954083
PIM2	0.410806	0.162689
PIM3	-0.0162132	0.550976
PIMREG	-0.669583	0.536081
PIMREGP1	-0.0512537	1
PIMREGP2	-0.0329686	1
PIMREGP3	-0.104807	1
PIMREGP4	0	1
PIN1	0.259016	0.260814
PIN1-DT	-0.0121122	1
PIN1P1	0	1
PIN4	0.145186	0.616754
PIN4P1	-0.0923738	1
PINCR	-0.0347436	0.626781
PINK1	0.605275	0.170793
PINK1-AS	-0.0852774	0.550537
PINLYP	0.0720416	0.616201
PINX1	-0.190844	0.549894
PINX1-DT	0.037181	1
PIP	0	1
PIP4K2A	-0.271087	0.467981
PIP4K2B	-0.0934185	0.553789
PIP4K2C	0.242008	0.34873
PIP4P1	0.324495	0.20959
PIP4P2	0.00495913	0.598526
PIP5K1A	-0.193603	0.489117
PIP5K1B	0.0299767	1
PIP5K1C	-0.0532958	0.55692
PIP5K1P1	-0.0153788	1
PIP5K1P2	-0.0138172	1
PIP5KL1	0.860396	0.214153
PIPOX	0.734279	0.563879
PIPSL	-0.110376	0.359629
PIR	-0.707766	0.234421
PIRAT1	-0.0250386	1
PIRT	-0.0548553	1
PISD	0.208867	0.532761
PISRT1	0	1
PITHD1	-0.0812188	0.733757
PITPNA	0.102337	0.545469
PITPNA-AS1	0.104584	0.67046
PITPNB	-0.181681	0.548956
PITPNC1	-0.116765	0.594597
PITPNM1	0.608957	0.174722
PITPNM2	-0.275657	0.402939
PITPNM2-AS1	0.0068859	1
PITPNM3	0.168688	0.505639
PITRM1	0.0249162	0.564277
PITRM1-AS1	0.0632986	0.67046
PITX1	0.0379351	0.676494
PITX1-AS1	-0.451597	0.312505
PITX2	0	1
PITX3	0.0374174	1
PIWIL1	-0.0407021	0.562758
PIWIL2	0.0586295	0.336851
PIWIL2-DT	-0.115155	1
PIWIL3	-0.00486275	1
PIWIL4	0.0548208	0.593869
PIWIL4-AS1	0.106404	1
PJA1	0.106801	0.532809
PJA2	0.130623	0.487504
PJVK	0.157696	0.603939
PKD1	0.160769	0.775053
PKD1-AS1	0.013254	1
PKD1L1	0.265211	0.264189
PKD1L1-AS1	-0.0200142	1
PKD1L2	-0.0238421	0.708314
PKD1L3	0.00942402	0.597853
PKD1P1	-0.0870706	0.810222
PKD1P2	-0.0244215	0.608504
PKD1P3	-0.210114	0.701779
PKD1P4	-0.247241	0.576619
PKD1P5	0.00409038	1
PKD1P6	-0.0313364	1
PKD1P6-NPIPP1	0.12917	0.781937
PKD2	-0.249498	0.414165
PKD2L1	0.0252088	1
PKD2L2	0.160326	0.54874
PKD2L2-DT	-0.127957	0.569568
PKDCC	0.282446	0.381466
PKDREJ	0.102979	0.474375
PKHD1	-0.0636463	0.53269
PKHD1L1	0.0065206	1
PKIA	-0.245176	0.442576
PKIA-AS1	-0.055988	0.61908
PKIB	0.227976	0.43106
PKIG	-0.081737	0.580883
PKLR	-0.00460198	1
PKM	0.224566	0.623616
PKMP1	-0.0213521	1
PKMP2	0.0139626	1
PKMP3	0.074085	1
PKMP4	-0.062742	1
PKMP5	-0.00718904	1
PKMYT1	-0.126921	1
PKN1	0.185992	0.401745
PKN2	-0.252042	0.472467
PKN2-AS1	0.00342344	0.798374
PKN3	-0.254875	0.513694
PKNOX1	-0.348253	0.409886
PKNOX2	-0.193631	0.388878
PKNOX2-DT	0	1
PKP1	-0.00517635	1
PKP2	-0.310166	0.331773
PKP3	0.146453	0.567587
PKP4	-0.341495	0.361
PKP4-AS1	0.122824	1
PKP4P1	0	1
PLA1A	-0.116587	0.550537
PLA2G10	-0.00794508	1
PLA2G10BP	0	1
PLA2G10CP	0	1
PLA2G10DP	0.00922881	0.825365
PLA2G10EP	0	1
PLA2G10FP	0	1
PLA2G10GP	0	1
PLA2G10HP	0	1
PLA2G10IP	6.05699e-05	1
PLA2G10JP	0	1
PLA2G10KP	0	1
PLA2G10P1	0	1
PLA2G12A	0.0527281	0.587735
PLA2G12AP1	0.115902	0.685279
PLA2G12AP2	0	1
PLA2G12B	2.1309e-05	1
PLA2G15	0.511325	0.223746
PLA2G1B	0.0194601	1
PLA2G2A	-0.00964868	1
PLA2G2C	-0.0570718	0.609496
PLA2G2D	0.0156858	1
PLA2G2E	0	1
PLA2G2F	-0.00296505	1
PLA2G3	-0.00178674	1
PLA2G4A	-0.00320816	1
PLA2G4B	0.311942	0.37395
PLA2G4C	0.194733	0.552697
PLA2G4C-AS1	-0.0389969	1
PLA2G4D	-0.0342637	0.562401
PLA2G4E	-0.0351778	0.409886
PLA2G4E-AS1	-0.0277892	0.592485
PLA2G4F	0.0140689	0.59502
PLA2G5	0.0239003	1
PLA2G6	0.445921	0.264084
PLA2G7	0.000605718	1
PLA2R1	0.000308361	0.788023
PLAA	-0.0993939	0.550976
PLAAT1	-0.32351	0.447267
PLAAT2	0.041071	1
PLAAT3	0.994694	0.0900407
PLAAT4	-0.0360695	1
PLAAT5	-0.00774931	1
PLAC1	-0.268244	0.27547
PLAC4	-0.0159612	0.652405
PLAC8	-0.087544	0.574574
PLAC8L1	-0.060076	0.729643
PLAC9	-0.391311	0.422261
PLAC9P1	0.852177	0.211514
PLAG1	0.00647832	1
PLAGL1	-0.551935	0.256842
PLAGL2	-0.0862963	0.60553
PLAT	0.0825182	0.792371
PLAU	-0.157454	0.673916
PLAUR	-0.384871	0.693564
PLB1	0.205988	0.422831
PLBD1	-0.599631	0.128319
PLBD1-AS1	-0.0594625	0.65698
PLBD2	0.123284	0.510653
PLCB1	0.0654972	0.581488
PLCB1-IT1	0	1
PLCB2	0.354641	0.389577
PLCB2-AS1	0.0268674	1
PLCB3	0.682179	0.103416
PLCB4	-0.292315	0.32495
PLCD1	0.650023	0.25698
PLCD3	0.766477	0.162233
PLCD4	0.286841	0.327657
PLCE1	-0.780642	0.10633
PLCE1-AS1	0	1
PLCE1-AS2	0.0170415	1
PLCE1P1	0	1
PLCG1	-0.184634	0.540678
PLCG1-AS1	-0.17067	0.544625
PLCG2	-0.00716571	0.821107
PLCH1	-0.364774	0.229163
PLCH1-AS1	-0.0191948	1
PLCH1-AS2	0.0138005	1
PLCH2	1.80804	0.103885
PLCL1	0.909573	0.138341
PLCL2	-0.0785267	0.60159
PLCL2-AS1	-0.0443319	1
PLCXD1	0.281077	0.52663
PLCXD2	0.115727	0.63325
PLCXD2-AS1	-0.118983	1
PLCXD3	0.020657	1
PLCZ1	0.0368583	1
PLD1	0.156101	0.550976
PLD2	0.319058	0.340276
PLD3	0.677938	0.40923
PLD4	-0.167452	1
PLD5	-0.103944	1
PLD5P1	0.168479	0.45459
PLD6	-0.196054	0.668238
PLEC	0.331109	0.374521
PLEK	-0.0284607	0.551767
PLEK2	-0.0512486	0.784641
PLEKHA1	0.265313	0.359031
PLEKHA2	0.439256	0.372997
PLEKHA3	0.322738	0.407835
PLEKHA3P1	-0.040321	1
PLEKHA4	-0.890107	0.19941
PLEKHA5	-0.123848	1
PLEKHA6	0.0332963	1
PLEKHA7	0.0137594	1
PLEKHA8	0.00627693	0.555167
PLEKHA8P1	-0.407691	0.212421
PLEKHB1	0.165357	0.852709
PLEKHB2	0.0918625	0.53358
PLEKHD1	0.271608	0.467453
PLEKHF1	0.456358	0.196562
PLEKHF2	-0.32029	0.314109
PLEKHG1	-0.0563428	0.56201
PLEKHG2	-0.21141	0.654567
PLEKHG3	0.0992647	0.731382
PLEKHG4	-0.236563	0.512277
PLEKHG4B	-0.304487	0.300364
PLEKHG5	0.236335	0.587053
PLEKHG6	-0.109083	0.46784
PLEKHG7	0	1
PLEKHH1	0.0539881	0.569339
PLEKHH2	-0.17648	0.587505
PLEKHH3	-0.0885485	1
PLEKHJ1	0.0406781	0.582398
PLEKHM1	0.116659	0.572845
PLEKHM1P1	0.0850427	0.563717
PLEKHM2	-0.0110459	0.555384
PLEKHM3	-0.0782537	0.610632
PLEKHN1	0.907561	0.523769
PLEKHO1	-0.177913	0.757361
PLEKHO2	0.0143197	0.550976
PLEKHS1	0.000579516	0.78043
PLET1	-0.00539977	1
PLG	-0.136794	0.550976
PLGLA	0	1
PLGLB1	-0.026285	0.786951
PLGLB2	-0.123617	0.696674
PLGRKT	0.170981	0.454189
PLIN1	0.0174635	0.747913
PLIN2	-0.19622	0.692445
PLIN3	-0.0690972	1
PLIN4	-0.0935183	0.841226
PLIN5	-0.0126942	1
PLK1	-0.69535	0.532761
PLK2	-1.39589	0.0873513
PLK3	0.0652423	0.586799
PLK4	-0.395013	0.587899
PLK5	-0.00258077	1
PLLP	0.0980006	0.58382
PLLPP1	0	1
PLN	-0.0141096	1
PLOD1	0.235584	0.527243
PLOD2	-0.137507	0.260814
PLOD3	-0.279686	0.443164
PLP1	-0.081839	1
PLP2	0.506097	0.194885
PLPBP	0.0341595	0.550118
PLPP1	0.225641	0.529294
PLPP2	0.174307	0.557591
PLPP3	-0.43603	0.538383
PLPP4	-0.134143	0.444503
PLPP5	-0.153224	0.550976
PLPP6	-0.0583701	0.819104
PLPP7	0.131413	0.575079
PLPPR1	0.0634051	1
PLPPR2	0.376068	0.357349
PLPPR3	0.27211	0.681675
PLPPR4	0.229766	0.535748
PLPPR5	0.125581	0.550976
PLPPR5-AS1	0.0975903	0.55144
PLRG1	-0.122754	0.550537
PLS1	0.0288337	0.611565
PLS1-AS1	0.0848398	1
PLS1P1	-0.00511504	1
PLS3	-0.53984	0.453294
PLS3-AS1	-0.137739	0.556616
PLSCR1	-0.0761835	1
PLSCR2	0	1
PLSCR3	0.0141118	1
PLSCR4	-0.00650648	1
PLSCR4P1	0	1
PLSCR5	0	1
PLSCR5-AS1	0	1
PLTP	0.0153119	1
PLUT	0	1
PLVAP	0.00415905	1
PLXDC1	-0.315175	0.520156
PLXDC2	-0.129831	0.499994
PLXNA1	-0.147586	1
PLXNA2	0.169137	0.65248
PLXNA3	0.205955	0.549894
PLXNA4	-1.29614	0.111699
PLXNB1	-0.330847	0.550882
PLXNB2	-0.0523842	0.550976
PLXNB3	0.664172	0.109527
PLXNB3-AS1	0.387554	0.523891
PLXNC1	-0.154407	1
PLXND1	0.162674	0.550976
PM20D1	0.107032	0.550537
PM20D2	-0.231863	0.550537
PMAIP1	-0.449801	0.671579
PMCH	0.0620881	1
PMCHL1	0	1
PMCHL2	-0.011196	1
PMEL	1.17457	0.0818948
PMEPA1	-0.215373	0.760359
PMF1	-0.248266	0.586019
PMF1-BGLAP	-0.0435099	0.56599
PMFBP1	-0.0147783	0.598589
PMIS2	0	1
PML	-0.0517091	0.967576
PMM1	0.550879	0.146299
PMM2	-0.166244	0.545225
PMM2P1	0	1
PMM2P2	0	1
PMP2	0.00940304	1
PMP22	0.344892	0.542261
PMPCA	-0.103673	0.634016
PMPCAP1	0.00435589	1
PMPCB	0.0180513	1
PMS1	-0.295904	0.33985
PMS2	-0.141112	0.534476
PMS2CL	-0.163392	0.55858
PMS2P1	0	1
PMS2P10	-0.00278838	0.860276
PMS2P11	0.0339025	1
PMS2P12	0	1
PMS2P13	-0.188405	0.612727
PMS2P14	0	1
PMS2P2	-0.138762	0.578361
PMS2P3	-0.130244	0.550882
PMS2P4	0.0705453	0.550976
PMS2P5	-0.0696207	0.680707
PMS2P6	-0.276976	0.550537
PMS2P7	-0.195369	0.550976
PMS2P8	0.0941435	0.699764
PMS2P9	-0.0466085	1
PMVK	0.164802	0.40108
PNCK	1.05303	0.169522
PNISR	-0.200586	0.550537
PNISR-AS1	-0.0404616	0.554426
PNKD	0.105209	0.546896
PNKDP1	0	1
PNKP	-0.0453338	0.55544
PNLDC1	0.00677439	1
PNLIP	-0.00671577	1
PNLIPP1	0.0666467	1
PNLIPRP1	0.0938873	0.681133
PNLIPRP2	0.034263	1
PNLIPRP3	0.00399798	1
PNMA1	0.144938	0.540598
PNMA2	0.47648	0.331409
PNMA3	0.701426	0.214146
PNMA5	-0.0150308	1
PNMA6A	0.446784	0.40377
PNMA6B	0.386538	0.505547
PNMA6E	0	1
PNMA6F	0	1
PNMA8A	0.0301676	0.568171
PNMA8B	0.255809	0.40377
PNMA8C	0.357275	0.350947
PNMT	0.811923	0.11082
PNN	-0.188974	0.786951
PNN-AS1	0.0347851	0.796086
PNO1	-0.478559	0.213325
PNOC	0.00312244	1
PNP	-0.208216	0.500469
PNPLA1	0.0166941	0.779848
PNPLA10P	0	1
PNPLA2	0.213999	0.545638
PNPLA3	-0.060487	1
PNPLA4	0.298946	0.497545
PNPLA4P1	0	1
PNPLA5	-0.0349325	0.633712
PNPLA6	0.731283	0.199861
PNPLA7	0.245043	0.711163
PNPLA8	0.22905	0.352193
PNPO	0.184675	0.434829
PNPP1	0	1
PNPT1	-0.312489	0.351714
PNPT1P1	0.0024754	1
PNPT1P2	0	1
PNRC1	0.308719	0.436132
PNRC1-DT	0.173525	1
PNRC2	-0.188835	0.463241
PNRC2P1	0.0552775	1
POC1A	-0.224138	0.70979
POC1B	-0.155076	0.561278
POC1B-AS1	-0.257634	0.351714
POC1B-GALNT4	-0.166463	0.585703
POC5	0.1397	0.550976
PODN	-0.134302	0.387921
PODNL1	0.539829	0.43515
PODXL	-0.232419	0.471983
PODXL2	-0.120534	0.551767
POF1B	-0.0261143	0.707864
POFUT1	-0.373836	0.215763
POFUT2	-0.0639942	1
POGK	-0.337746	0.27672
POGLUT1	-0.290548	0.334335
POGLUT2	-0.31546	0.294392
POGLUT2P1	0	1
POGLUT3	-0.542474	0.307412
POGZ	-0.131223	0.532275
POLA1	-0.303668	0.550976
POLA2	-0.234508	0.956458
POLB	-0.118931	0.549894
POLD1	-0.170062	1
POLD2	-0.0635195	0.63745
POLD2P1	0.012406	1
POLD3	-0.211938	0.591783
POLD4	0.575576	0.235639
POLDIP2	-0.0442341	0.550976
POLDIP3	-0.137485	0.860362
POLE	-0.302861	0.64639
POLE2	-0.320218	0.630726
POLE3	-0.315588	0.549386
POLE4	-0.437159	0.275217
POLE4P1	0	1
POLG	0.0668725	0.550212
POLG-DT	0.0352865	0.719131
POLG2	-0.0336709	0.587505
POLGARF	0	1
POLH	-0.0806846	1
POLH-AS1	-0.0306769	0.626962
POLHP1	0.0550432	1
POLI	-0.011068	0.555918
POLK	-0.0127283	0.563359
POLL	0.200974	0.633554
POLM	-0.0715673	0.551604
POLN	0.0841638	0.703223
POLQ	-0.361979	0.550976
POLR1A	-0.397482	0.350228
POLR1B	-0.466635	0.217075
POLR1C	-0.189715	0.580229
POLR1D	0.157856	0.555592
POLR1E	-0.272105	0.365493
POLR1F	-0.382152	0.27902
POLR1G	-0.53277	0.189192
POLR1H	-0.181883	0.555384
POLR1HASP	-0.162563	1
POLR2A	-0.175121	0.868346
POLR2B	-0.16862	0.597853
POLR2C	-0.0680824	0.550976
POLR2CP1	0	1
POLR2D	-0.20806	0.513639
POLR2DP1	0	1
POLR2DP2	0	1
POLR2E	-0.0260074	0.585541
POLR2F	-0.0319859	1
POLR2G	0.069297	0.541802
POLR2H	-0.0873938	0.550976
POLR2I	0.224822	0.470799
POLR2J	0.119426	0.526184
POLR2J2	-0.246751	0.493435
POLR2J3	-0.0801605	0.740507
POLR2J4	0.234098	0.521158
POLR2K	-0.120655	0.550976
POLR2KP1	-0.985163	0.359318
POLR2KP2	0	1
POLR2L	0.246125	0.384776
POLR2LP1	0	1
POLR2M	-0.333142	0.379053
POLR2MP1	0.0347404	1
POLR3A	-0.121624	0.539816
POLR3B	-0.571114	0.168232
POLR3C	-0.181569	0.520424
POLR3D	-0.24211	0.585196
POLR3DP1	-0.00884163	1
POLR3E	-0.267468	0.414626
POLR3F	0.0933492	0.502597
POLR3G	-0.243441	0.526184
POLR3GL	0.434273	0.385167
POLR3GP1	0	1
POLR3GP2	0	1
POLR3H	-0.32646	0.333321
POLR3K	-0.176523	0.839483
POLR3KP1	0	1
POLR3KP2	-0.056664	1
POLRMT	0.0122016	0.576641
POLRMTP1	-0.00761164	0.616443
POM121	-0.204374	0.497442
POM121B	-0.136819	0.546774
POM121C	-0.167056	0.5371
POM121L10P	0.00617248	1
POM121L12	0	1
POM121L13P	0	1
POM121L14P	0.00565486	1
POM121L15P	-0.0595353	0.521158
POM121L1P	0	1
POM121L2	-0.00232329	1
POM121L3P	0	1
POM121L4P	0	1
POM121L6P	-0.0268222	1
POM121L7P	-0.00864444	0.945421
POM121L8P	0	1
POM121L9P	-0.262155	0.551604
POMC	-0.0390879	1
POMGNT1	-0.00214242	0.646509
POMGNT2	0.0157216	0.552087
POMK	0.172801	0.530072
POMP	0.111031	0.631005
POMPP1	0	1
POMT1	0.174745	0.46784
POMT2	0.147808	0.47622
POMZP3	-0.105078	0.561278
PON1	-0.0162058	1
PON2	-0.318378	0.492554
PON3	0.0934772	1
POP1	-0.369547	0.552154
POP4	-0.0377936	0.551232
POP5	0.0565973	0.888809
POP7	-0.217501	0.493599
POPDC2	-1.42479	0.153771
POPDC3	-0.444254	0.310829
POR	0.186029	0.411207
PORCN	0.262978	0.454176
PORCN-DT	0.127404	0.550976
POSTN	0	1
POT1	-0.172267	0.523891
POT1-AS1	0.0973687	0.885971
POTEA	0	1
POTEB	-0.00509443	1
POTEB2	0	1
POTEB3	-0.0743621	0.558289
POTEC	-0.230448	0.371383
POTED	-0.0751544	0.550976
POTEE	-0.00324572	1
POTEF	-0.000330798	1
POTEF-AS1	-0.0167553	1
POTEG	-0.0179836	1
POTEH	-0.0431319	0.639388
POTEH-AS1	-0.00315961	1
POTEI	-0.0622056	0.56871
POTEJ	0.000775533	1
POTEKP	-0.0077903	1
POTEM	-0.170467	0.541844
POU1F1	0	1
POU2AF1	-0.120057	0.649542
POU2AF2	-0.148023	1
POU2AF3	-0.32212	0.10633
POU2F1	-0.072348	0.550976
POU2F1-DT	0.0891818	0.697346
POU2F2	0.900069	0.2971
POU2F2-AS1	0.0268129	1
POU2F2-AS2	-0.00511981	1
POU2F3	-0.00599449	1
POU3F1	-0.0178749	1
POU3F2	-0.0264785	1
POU3F3	-0.161967	0.550976
POU3F4	0	1
POU4F1	-0.32449	0.125953
POU4F2	-0.869313	0.111574
POU4F3	-0.0309341	0.690565
POU5F1	-0.0634249	0.630618
POU5F1B	-0.164774	0.576834
POU5F1P2	0	1
POU5F1P3	0.0244401	0.763304
POU5F1P4	-0.0410444	1
POU5F1P5	-0.0511286	1
POU5F1P6	-0.115766	1
POU5F1P7	0	1
POU5F2	-0.0719986	0.470124
POU6F1	-0.427401	0.357424
POU6F2	0.00511353	1
POU6F2-AS1	0	1
POU6F2-AS2	6.26866e-05	1
PP12613	0	1
PP1P	-0.0350615	1
PP2D1	-0.0859142	0.577957
PP7080	-0.062453	0.556751
PPA1	-0.105139	1
PPA2	-0.165863	0.505639
PPAN	-0.270419	0.372188
PPAN-P2RY11	-0.235363	0.569448
PPARA	0.162087	0.548255
PPARD	0.0778346	0.74709
PPARG	-0.0619108	0.675637
PPARGC1A	-0.0378487	0.726212
PPARGC1B	-0.236995	0.357349
PPAT	-0.341209	0.426998
PPATP1	0	1
PPATP2	0	1
PPBP	0	1
PPBPP1	0	1
PPBPP2	0	1
PPCDC	-0.34814	0.540005
PPCS	0.11659	0.575877
PPDPF	0.435711	0.206909
PPDPFL	0	1
PPDPFP1	0.0615384	1
PPDPFP2	0	1
PPEF1	-1.47952	0.118054
PPEF1-AS1	-0.0262006	1
PPEF2	-0.416242	0.379466
PPFIA1	-0.0753747	0.567181
PPFIA1P1	0.000623836	1
PPFIA2	-0.0478101	1
PPFIA2-AS1	0.136677	0.452399
PPFIA3	0.511701	0.18743
PPFIA4	0.753112	0.377165
PPFIBP1	-0.822244	0.243646
PPFIBP2	-1.02554	0.16682
PPHLN1	-0.0466566	0.55736
PPIA	0.0872184	1
PPIAL4A	0.0358123	1
PPIAL4C	0.15111	1
PPIAL4D	0	1
PPIAL4E	0	1
PPIAL4F	0	1
PPIAL4G	-0.224991	0.546621
PPIAL4H	0.00601429	1
PPIAP1	0.0198707	1
PPIAP10	0	1
PPIAP11	-0.0130555	1
PPIAP13	0	1
PPIAP14	0.0485321	1
PPIAP15	0.0216793	1
PPIAP16	0.119383	1
PPIAP17	0	1
PPIAP19	-0.0159532	1
PPIAP2	0.0201175	1
PPIAP20	0.102181	1
PPIAP21	-0.00114266	1
PPIAP22	0.082419	0.617793
PPIAP23	0	1
PPIAP24	0	1
PPIAP25	0	1
PPIAP26	0.0264099	1
PPIAP27	0	1
PPIAP28	0	1
PPIAP29	-0.0924652	0.813332
PPIAP3	-0.208946	0.550976
PPIAP30	0.0271179	1
PPIAP31	-0.0503351	1
PPIAP32	-0.0491279	1
PPIAP33	0.0167604	1
PPIAP34	0.324744	0.382664
PPIAP35	0.0996612	0.800205
PPIAP36	0	1
PPIAP37	-0.1245	1
PPIAP38	0	1
PPIAP39	0.021879	1
PPIAP4	0.0247966	1
PPIAP40	-0.053551	1
PPIAP41	-0.0302612	0.847934
PPIAP42	-0.0752417	1
PPIAP43	0	1
PPIAP44	0	1
PPIAP45	-0.00885724	1
PPIAP46	-0.113362	0.550976
PPIAP47	0.0756286	1
PPIAP48	0.000407632	1
PPIAP49	0.0287866	1
PPIAP5	0	1
PPIAP50	-0.0338152	1
PPIAP51	0.0289758	1
PPIAP52	0.0578379	1
PPIAP53	0.00219181	0.768703
PPIAP54	0.44933	0.417405
PPIAP55	0.287601	0.390874
PPIAP56	0	1
PPIAP57	0.0626854	1
PPIAP58	-0.0443012	1
PPIAP59	0.0484669	1
PPIAP6	0.00659596	1
PPIAP60	0	1
PPIAP62	0.00748253	1
PPIAP63	0	1
PPIAP64	0.0593914	1
PPIAP65	0.0181137	1
PPIAP66	-0.135314	1
PPIAP67	-0.0727332	0.874195
PPIAP68	0	1
PPIAP69	0	1
PPIAP7	-0.00798274	1
PPIAP70	-0.0301668	1
PPIAP71	0.0103023	1
PPIAP72	0.0403857	1
PPIAP73	-0.132938	1
PPIAP74	0.0690316	1
PPIAP75	-0.0263515	1
PPIAP76	-0.0190945	1
PPIAP77	-0.00884914	1
PPIAP78	0.0489047	1
PPIAP79	0.0318858	1
PPIAP8	0.11005	1
PPIAP80	-0.0421077	1
PPIAP81	-0.0442443	1
PPIAP82	0	1
PPIAP83	-0.0422908	1
PPIAP84	0	1
PPIAP85	0	1
PPIAP86	0.0184775	1
PPIAP87	0	1
PPIAP88	0	1
PPIAP89	-0.0884892	1
PPIAP9	-0.0231099	1
PPIAP90	-0.0751972	1
PPIAP91	0.0797088	1
PPIAP93	0.0311554	1
PPIB	0.0189368	0.623477
PPIC	-0.653885	0.235639
PPIC-AS1	-0.174322	1
PPID	0.0089152	0.556317
PPIE	-0.0428614	0.550976
PPIEL	-0.0219981	0.681738
PPIF	-0.209813	0.530072
PPIG	-0.0906191	0.59833
PPIH	-0.208218	0.757408
PPIHP1	-0.0647682	1
PPIHP2	0.0275209	1
PPIL1	-0.163519	0.551767
PPIL1P1	0	1
PPIL2	-0.141143	0.546453
PPIL3	-0.0136206	0.559244
PPIL4	-0.0574029	0.56056
PPIL6	0.128355	0.850937
PPIP5K1	0.0904361	0.758112
PPIP5K2	-0.0828716	0.560148
PPL	0.619943	0.552697
PPM1A	0.0304641	0.551604
PPM1AP1	-0.0269645	0.81913
PPM1B	0.139448	0.575877
PPM1B-DT	0.0206804	0.77824
PPM1D	-0.448899	0.257811
PPM1E	-0.102472	1
PPM1F	-0.342464	0.370005
PPM1F-AS1	-0.00106905	1
PPM1G	0.136841	0.551604
PPM1H	-0.0206871	1
PPM1J	0.253537	0.525597
PPM1J-DT	0.000553569	1
PPM1K	0.132691	0.549386
PPM1K-DT	0.0376287	1
PPM1L	-0.653453	0.111574
PPM1L-DT	0.0549572	0.583699
PPM1M	0.549059	0.378991
PPM1N	0.63289	0.399927
PPME1	0.344783	0.222779
PPOX	0.215246	0.417924
PPP1CA	0.140569	0.51836
PPP1CB	0.134231	0.587982
PPP1CB-DT	0.197048	0.477744
PPP1CC	-0.329119	0.272946
PPP1R10	-0.357987	0.350192
PPP1R10P1	0	1
PPP1R11	0.15009	0.447966
PPP1R11P1	-0.0448195	1
PPP1R11P2	-0.031667	1
PPP1R12A	0.0152824	0.550976
PPP1R12A-AS1	0.0373721	0.644083
PPP1R12A-AS2	0.0130417	1
PPP1R12B	0.0430218	0.569438
PPP1R12BP1	0.00583547	1
PPP1R12BP2	0	1
PPP1R12C	0.0325363	0.550976
PPP1R13B	-0.438983	0.55544
PPP1R13B-DT	-0.0330258	0.615569
PPP1R13L	0.702971	0.225153
PPP1R14A	-0.060879	1
PPP1R14B	-0.115687	0.576619
PPP1R14B-AS1	0.612656	0.198902
PPP1R14BP2	0.062537	1
PPP1R14BP3	0.163602	0.769646
PPP1R14BP4	0.00539429	1
PPP1R14BP5	-0.00134724	1
PPP1R14C	0	1
PPP1R14D	-0.000351196	1
PPP1R15A	-0.326944	0.540988
PPP1R15B	-0.100839	0.620655
PPP1R15B-AS1	0.0508926	0.741349
PPP1R16A	0.0411452	0.572421
PPP1R16B	0.0595403	1
PPP1R17	0	1
PPP1R18	0.202997	0.388878
PPP1R1A	0	1
PPP1R1AP1	-0.0317579	1
PPP1R1AP2	0	1
PPP1R1B	0.761807	0.243762
PPP1R1C	0.0876706	0.704863
PPP1R2	0.297219	0.27779
PPP1R21	0.483391	0.135563
PPP1R21-DT	0.560877	0.23795
PPP1R26	0.0925461	0.700132
PPP1R26-AS1	0.0622797	0.756296
PPP1R26P1	-0.00405065	1
PPP1R26P2	0	1
PPP1R26P3	0	1
PPP1R26P4	0	1
PPP1R26P5	0	1
PPP1R27	0.0497002	0.701854
PPP1R2B	0.00486096	1
PPP1R2C	0	1
PPP1R2P1	0	1
PPP1R2P10	0	1
PPP1R2P2	-0.0415689	1
PPP1R2P4	0	1
PPP1R2P5	0	1
PPP1R2P6	0.0153852	1
PPP1R32	0.577845	0.375943
PPP1R35	0.187417	0.382777
PPP1R35-AS1	-0.419521	1
PPP1R36	0.00671683	0.867243
PPP1R37	0.00233985	0.550976
PPP1R3A	0	1
PPP1R3B	0.711447	0.403389
PPP1R3B-DT	0.8514	0.199861
PPP1R3C	0.527952	0.550976
PPP1R3D	0.221451	0.421469
PPP1R3E	-0.119503	0.618987
PPP1R3F	0.418758	0.240178
PPP1R3G	-0.0474709	0.387449
PPP1R42	-0.26687	1
PPP1R7	0.124386	0.510005
PPP1R8	-0.294036	0.35528
PPP1R8P1	-0.0548858	1
PPP1R9A	-0.319697	0.434354
PPP1R9A-AS1	-0.0391175	0.782531
PPP1R9B	-0.353389	0.23196
PPP2CA	-0.0155942	0.601035
PPP2CA-DT	-0.161847	1
PPP2CB	-0.0104123	0.558001
PPP2R1A	0.35512	0.303659
PPP2R1B	-0.5545	0.308944
PPP2R2A	-0.0794267	0.550976
PPP2R2B	-0.177783	0.577389
PPP2R2B-IT1	0	1
PPP2R2C	1.16168	0.0812872
PPP2R2D	0.194411	0.359629
PPP2R2DP1	0.0199883	1
PPP2R3A	0.190856	0.468974
PPP2R3B	0.0795212	0.55858
PPP2R3C	0.0741778	0.53567
PPP2R5A	0.147969	0.531132
PPP2R5B	0.702261	0.235268
PPP2R5C	0.276345	0.268453
PPP2R5CP	0.0603977	0.639294
PPP2R5D	0.0341017	0.563879
PPP2R5E	-0.0328016	1
PPP3CA	-0.29289	0.494121
PPP3CB	0.171702	0.398633
PPP3CB-AS1	-0.0592235	0.630726
PPP3CC	0.18545	0.502142
PPP3R1	-0.196614	0.495485
PPP3R2	-0.0112069	1
PPP4C	0.178861	0.437759
PPP4R1	-0.194927	0.510795
PPP4R1-AS1	-0.0233425	1
PPP4R1L	-0.0155617	0.823942
PPP4R2	-0.369128	0.240191
PPP4R2P1	-0.106579	0.525542
PPP4R2P2	-0.224718	0.614472
PPP4R2P3	0.017465	1
PPP4R2P4	0.0937626	0.963215
PPP4R2P5	-0.0654841	0.615321
PPP4R2P6	0.0160956	0.824075
PPP4R3A	-0.181243	0.476652
PPP4R3B	-0.11358	0.550179
PPP4R3B-DT	-0.0234984	0.712313
PPP4R3C	0.000393256	1
PPP4R4	0.0642712	0.550976
PPP5C	-0.00621427	1
PPP5D1P	0.159357	0.577389
PPP6C	0.0110853	0.551767
PPP6R1	0.184318	0.410245
PPP6R2	0.129058	0.46579
PPP6R2P1	0	1
PPP6R3	-0.0388738	0.550976
PPRC1	-0.536515	0.194289
PPT1	-0.221375	0.431484
PPT2	0.224958	0.388154
PPT2-EGFL8	0.00917326	0.556735
PPTC7	-0.329709	0.235327
PPWD1	-0.1268	0.541027
PPY	0	1
PPY2P	0	1
PQBP1	-0.0571161	1
PRAC1	0.0434892	1
PRAC2	0	1
PRADC1	0.16812	0.550537
PRADC1P1	0.0545307	1
PRADX	0.0331277	0.699825
PRAF2	0.51736	0.453294
PRAG1	-0.394281	0.158751
PRAL	0.0735639	0.602766
PRAM1	-0.0686044	0.638643
PRAME	-0.0675469	0.562669
PRAMEF1	0.00611242	1
PRAMEF10	0.00656924	1
PRAMEF11	0	1
PRAMEF12	-0.0031962	1
PRAMEF13	0.00012509	1
PRAMEF14	4.1759e-05	1
PRAMEF15	0	1
PRAMEF17	0	1
PRAMEF18	-0.00455043	1
PRAMEF19	-0.0195494	0.728454
PRAMEF2	0	1
PRAMEF20	0.0124322	1
PRAMEF25	0	1
PRAMEF26	0.000151041	1
PRAMEF27	0	1
PRAMEF28P	0	1
PRAMEF29P	0	1
PRAMEF30P	0	1
PRAMEF31P	0	1
PRAMEF32P	0.00690985	1
PRAMEF33	0	1
PRAMEF34P	0	1
PRAMEF35P	0	1
PRAMEF36P	0	1
PRAMEF4	0	1
PRAMEF5	0	1
PRAMEF6	0	1
PRAMEF7	0	1
PRAMEF8	0	1
PRAMEF9	-0.0054323	0.768769
PRAMENP	-0.0156017	1
PRANCR	0.197078	0.509822
PRAP1	1.87386	0.20825
PRB1	-0.00371125	1
PRB2	-0.0127464	1
PRB3	-0.0266278	1
PRB4	-0.0303727	1
PRC1	-0.320438	0.771972
PRC1-AS1	-0.151204	1
PRCC	-0.105691	0.550882
PRCD	1.31088	0.0900407
PRCP	-0.0591171	1
PRCPP1	0	1
PRDM1	0.0037081	1
PRDM10	-0.0166194	0.581488
PRDM10-DT	-0.0347409	0.797445
PRDM11	0.0168007	0.592091
PRDM12	-0.0193707	0.749175
PRDM13	-0.0199399	1
PRDM14	-0.0346704	1
PRDM15	-0.517212	0.136384
PRDM16	0.0268664	1
PRDM16-DT	-0.00610479	1
PRDM2	-0.270254	0.448493
PRDM4	-0.0732114	0.551447
PRDM4-AS1	0.0356176	0.640144
PRDM5	-0.208576	0.549386
PRDM6	-0.0763213	0.717348
PRDM6-AS1	-0.0198758	1
PRDM7	0.0231435	0.753256
PRDM8	-0.376212	0.535748
PRDM8-AS1	-0.0580932	0.702107
PRDM9	-0.063905	0.444503
PRDX1	0.196307	0.559679
PRDX1P1	-0.392496	0.396682
PRDX2	0.158849	0.550537
PRDX2P1	-0.00200825	1
PRDX2P2	0	1
PRDX2P3	-0.121237	1
PRDX2P4	-0.000150614	1
PRDX3	-0.063074	1
PRDX3P1	0.0731887	0.660607
PRDX3P2	-0.127754	0.611499
PRDX3P3	0	1
PRDX3P4	-0.0137306	1
PRDX4	-0.0903115	1
PRDX4P1	0	1
PRDX5	0.353791	0.289612
PRDX5P1	0	1
PRDX6	-0.0217355	1
PRDX6-AS1	-0.0800936	0.597198
PREB	0.381974	0.257288
PRECSIT	0.0237113	0.620112
PRELID1	-0.0794577	0.970799
PRELID1P1	-0.200839	0.419101
PRELID1P2	0	1
PRELID1P3	-0.0502642	1
PRELID1P4	-0.131281	1
PRELID1P5	0.038577	1
PRELID1P6	-0.21844	0.520156
PRELID1P7	0	1
PRELID2	-0.324668	0.469674
PRELID2P1	0	1
PRELID3A	-0.198	0.550976
PRELID3B	0.0725951	0.551685
PRELID3BP1	0	1
PRELID3BP10	0.0223738	1
PRELID3BP11	0.0306749	1
PRELID3BP2	0	1
PRELID3BP3	0	1
PRELID3BP4	0	1
PRELID3BP5	0	1
PRELID3BP6	0	1
PRELID3BP7	0	1
PRELID3BP8	0	1
PRELP	-0.0216017	0.63822
PREP	-0.409824	0.565709
PREPL	0.364205	0.215562
PREX1	-0.251175	0.669912
PREX2	-0.00411546	1
PRF1	-0.0138126	1
PRG2	0	1
PRG3	0	1
PRG4	0.0316411	0.47622
PRH1	-0.264171	0.549548
PRH2	-0.0431591	1
PRICKLE1	-1.95844	0.0805282
PRICKLE1P1	0.00269141	1
PRICKLE2	0.00948779	1
PRICKLE2-AS1	0.00787063	0.773057
PRICKLE2-AS2	0	1
PRICKLE2-AS3	0.00244324	0.814266
PRICKLE2-DT	0	1
PRICKLE3	0.132294	0.550537
PRICKLE4	0.339412	0.410814
PRIM1	-0.268325	0.641088
PRIM2	-0.0995226	1
PRIM2BP	0	1
PRIMA1	0.142608	0.680745
PRIMPOL	-0.158758	0.551767
PRKAA1	-0.211201	0.510956
PRKAA2	-0.0215302	0.562091
PRKAB1	-0.144606	0.539822
PRKAB2	0.0260927	0.551604
PRKACA	0.130193	0.549386
PRKACB	-0.122304	0.54518
PRKACB-DT	0.182354	0.502181
PRKACG	0	1
PRKAG1	-0.0752628	0.608128
PRKAG2	0.171655	0.424266
PRKAG2-AS1	0.304818	0.551169
PRKAG2-AS2	0.0513312	1
PRKAG3	-0.0013437	1
PRKAR1A	0.17219	0.527934
PRKAR1AP1	-6.59062e-05	1
PRKAR1B	0.0294309	0.556616
PRKAR1B-AS1	0.0193841	1
PRKAR1B-AS2	0.167623	1
PRKAR2A	-0.0598396	1
PRKAR2A-AS1	0.336865	0.440252
PRKAR2B	-0.0326024	0.566276
PRKAR2B-AS1	-0.138955	0.672478
PRKCA	-1.35401	0.319915
PRKCA-AS1	0.0101909	1
PRKCB	-0.0457647	0.608128
PRKCD	0.655603	0.232449
PRKCE	0.504484	0.217869
PRKCE-AS1	0	1
PRKCG	0.681125	0.264189
PRKCH	-0.427131	0.392233
PRKCH-AS1	0.0432365	0.55503
PRKCI	-0.0892074	0.607538
PRKCIP1	-0.0334168	1
PRKCQ	-0.467348	0.142372
PRKCQ-AS1	-0.705319	0.200083
PRKCSH	-0.0351656	0.633633
PRKCZ	0.59214	0.168232
PRKCZ-AS1	0.0496948	0.555167
PRKCZ-DT	0.0972696	1
PRKD1	-0.28237	1
PRKD2	0.10577	0.549214
PRKD3	-0.364834	0.550107
PRKD3-DT	0.131639	0.6951
PRKDC	-0.45798	0.370063
PRKG1	-0.449116	0.417328
PRKG1-AS1	-0.13285	0.890178
PRKG2	-0.0190456	1
PRKG2-AS1	0	1
PRKN	0.105665	0.833233
PRKRA	-0.176392	0.505212
PRKRIP1	-0.0702291	0.550976
PRKX	-0.505261	0.217734
PRKX-AS1	-0.0607091	1
PRKXP1	-0.413857	0.218848
PRKY	-0.0696863	0.743603
PRL	0.0836463	1
PRLH	0	1
PRLHR	0.961161	0.150922
PRLR	-0.123947	0.0962711
PRM1	0	1
PRM2	0	1
PRM3	0.198288	1
PRMT1	-0.0559209	1
PRMT1P1	-0.0323402	1
PRMT2	0.449162	0.155661
PRMT3	-0.518009	0.129358
PRMT5	-0.218578	0.454189
PRMT5-AS1	-0.179879	0.556616
PRMT5-DT	-0.258625	0.454189
PRMT5P1	-0.0585243	1
PRMT6	-0.468855	0.26227
PRMT7	-0.388595	0.20122
PRMT8	0.2372	0.407495
PRMT9	-0.148631	0.531692
PRNCR1	-0.00874771	0.616446
PRND	0.00490731	1
PRNP	0.410841	0.153845
PRNT	0	1
PRO1804	0	1
PROB1	0.296746	0.631292
PROC	0.170909	1
PROCA1	0.142674	0.549894
PROCR	0.0814514	1
PRODH	1.40604	0.383363
PRODH2	0	1
PRODHLP	0.266459	0.607349
PROK1	0.0271963	1
PROK2	-0.039169	1
PROKR1	-0.0166625	0.707904
PROKR2	-0.0318467	1
PROM1	-0.988019	0.275248
PROM2	0.162554	0.573881
PROP1	0	1
PRORP	0.0365645	1
PRORSD1P	-0.219596	0.662713
PRORY	0.00178873	1
PROS1	-0.107783	1
PROS2P	-0.0145275	1
PROSER1	-0.404927	0.268048
PROSER2	-0.696637	0.133222
PROSER2-AS1	-0.0455174	0.538706
PROSER3	0.178987	0.587735
PROX1	-0.482342	0.22588
PROX1-AS1	0.598109	0.200083
PROX2	0.0415815	0.660315
PROZ	-0.145846	0.767441
PRPF18	-0.18295	0.513747
PRPF19	-0.295407	0.347636
PRPF19-DT	0.261153	0.30345
PRPF19P1	0	1
PRPF3	-0.319433	0.30145
PRPF31	0.00406395	0.836358
PRPF31-AS1	-0.0315348	0.703237
PRPF38A	-0.112237	0.550882
PRPF38AP1	-0.00051395	1
PRPF38AP2	0.013429	1
PRPF38B	-0.248781	0.422831
PRPF39	-0.180738	0.498327
PRPF39-DT	0.00924597	1
PRPF4	-0.250661	0.40184
PRPF40A	-0.188774	0.531748
PRPF40B	0.143611	0.558455
PRPF4B	-0.235119	0.422027
PRPF4BP1	0	1
PRPF6	0.0150258	0.553552
PRPF8	-0.245459	0.427042
PRPH	0.348727	0.613809
PRPH2	-0.011142	1
PRPS1	-0.139909	0.563879
PRPS1L1	0	1
PRPS1P1	0	1
PRPS1P2	-0.338992	0.532463
PRPS2	-0.533788	0.148205
PRPSAP1	0.184393	0.389382
PRPSAP2	0.0782868	0.51836
PRR11	-0.334573	0.992398
PRR11-AS1	-0.077506	1
PRR12	-0.166137	0.51836
PRR13	0.129275	0.531356
PRR13P1	0.0387895	1
PRR13P2	-0.0549915	1
PRR13P3	0.000190545	1
PRR13P4	-0.0322206	1
PRR13P5	-0.0361401	1
PRR13P7	0	1
PRR14	0.245496	0.292863
PRR14L	-0.00460551	0.552985
PRR15	-0.0169782	0.862568
PRR15-DT	0.261736	0.350192
PRR15L	0.0291355	0.699583
PRR16	-1.60494	0.0923063
PRR18	0.381425	0.223746
PRR19	-0.163493	0.580931
PRR20A	0.000108266	1
PRR20B	0.000108266	1
PRR20C	0.000216411	1
PRR20D	0.000108266	1
PRR20E	0.000108266	1
PRR20FP	0	1
PRR20G	-0.0439783	1
PRR22	-0.387787	0.527243
PRR23A	-0.0211015	1
PRR23B	0	1
PRR23C	0.0040437	1
PRR23D1	-0.0340877	1
PRR23D2	0.00466933	1
PRR23D3P	0	1
PRR23E	0	1
PRR23E2P	0	1
PRR27	-0.00756397	1
PRR29	0.651526	0.249108
PRR29-AS1	0.0818507	0.529625
PRR3	0.0313991	0.549386
PRR30	0	1
PRR32	0	1
PRR33	0.0438644	0.550976
PRR34	0.0323136	0.715115
PRR34-AS1	-0.0184039	1
PRR35	0.167837	0.389062
PRR36	0.298761	0.217869
PRR3P1	-0.0316329	1
PRR4	0.0909604	0.57744
PRR5	0.220693	0.52032
PRR5-ARHGAP8	0.61489	0.166634
PRR5L	-0.195974	0.555917
PRR7	0.0733711	0.755307
PRR7-AS1	-0.101663	1
PRR9	-0.0695576	0.550976
PRRC1	-0.294414	0.327299
PRRC2A	-0.12561	0.545638
PRRC2B	-0.179102	0.553651
PRRC2C	-0.15819	0.555167
PRRC2CP1	0.150044	1
PRRG1	-0.440093	0.284097
PRRG2	-0.149041	0.545638
PRRG3	-0.00304902	0.798492
PRRG4	0.0226003	0.660083
PRRT1	0.43895	0.250538
PRRT1B	-0.00691406	1
PRRT2	0.757013	0.170974
PRRT3	0.177515	0.653299
PRRT3-AS1	-0.152802	0.749853
PRRT4	-0.142122	1
PRRX1	0.0104216	1
PRRX2	-1.27432	0.200069
PRRX2-AS1	-0.0665511	1
PRSS1	0.000857177	0.842272
PRSS12	-0.662021	0.550976
PRSS16	0.0399729	0.647279
PRSS2	0	1
PRSS21	-0.0890443	1
PRSS22	0.416662	0.22756
PRSS23	-0.511924	0.217988
PRSS23-AS1	-0.0243175	0.731104
PRSS27	0.496774	0.384776
PRSS29P	0	1
PRSS3	0.325862	0.343357
PRSS30P	0	1
PRSS33	0.0104906	1
PRSS35	-0.509475	0.357349
PRSS36	0.0825066	0.724051
PRSS37	-0.0251868	1
PRSS38	0	1
PRSS3P1	0	1
PRSS3P3	0	1
PRSS3P4	-0.0619144	1
PRSS40A	-0.0632246	0.61908
PRSS40B	0	1
PRSS41	0.0130669	1
PRSS42P	0.259097	0.248912
PRSS43P	0.0467423	1
PRSS44P	0.0632974	1
PRSS45P	0.111625	1
PRSS46P	0.314627	0.206909
PRSS47P	0	1
PRSS48	0.0034632	1
PRSS50	0.641917	0.10545
PRSS51	-0.0695319	0.622851
PRSS52P	-0.143855	1
PRSS53	0.229633	0.408865
PRSS54	0.0915629	1
PRSS55	-0.0131166	1
PRSS56	0.811636	0.38073
PRSS57	-0.0112784	1
PRSS58	0	1
PRSS59P	0	1
PRSS8	0.748924	0.422819
PRTFDC1	-0.416763	0.235268
PRTG	-0.457699	0.313222
PRTN3	0	1
PRUNE1	-0.105095	0.548956
PRUNE2	0.00136592	1
PRUNEP1	0	1
PRX	0.360736	0.49734
PRXL2A	0.0729301	0.555167
PRXL2AP1	0	1
PRXL2AP2	0.00679921	1
PRXL2B	0.192008	0.405662
PRXL2C	0.211969	0.360503
PRXL2CP1	0.0538991	1
PRY	0.00289111	1
PRY2	0.00289111	1
PRYP1	0	1
PRYP2	0	1
PRYP3	0	1
PRYP4	0	1
PRYP5	0	1
PRYP6	0	1
PSAP	0.219738	0.550537
PSAPL1	-0.00698946	0.770317
PSAT1	-0.37037	0.669912
PSAT1P1	-0.00615993	1
PSAT1P2	0	1
PSAT1P3	-0.00949074	1
PSAT1P4	0	1
PSCA	0.0172244	1
PSD	0.587787	0.192777
PSD2	0.639194	0.328478
PSD2-AS1	-0.0161514	1
PSD3	-0.810753	0.10545
PSD4	-0.0526147	0.602781
PSEN1	0.05443	0.607538
PSEN2	-0.067611	0.550882
PSENEN	0.412437	0.12629
PSG1	-0.0348488	1
PSG10P	0	1
PSG11	0.0114545	1
PSG11-AS1	0	1
PSG2	0.0245508	1
PSG3	0.00985359	1
PSG4	-0.00357079	1
PSG5	0.00241003	1
PSG6	-0.016136	1
PSG7	0	1
PSG8	0	1
PSG8-AS1	0	1
PSG9	-0.00241962	1
PSIP1	-0.103557	0.552154
PSIP1P1	0.0266696	1
PSKH1	-0.0312344	0.588248
PSKH2	0	1
PSLNR	0.0011167	0.759909
PSMA1	0.00568106	0.550976
PSMA1P1	0.0141133	1
PSMA2	0.144406	0.582519
PSMA2P1	0.0258942	1
PSMA2P2	0.0176871	1
PSMA2P3	-0.0290532	1
PSMA3	-0.0658694	1
PSMA3-AS1	-0.138961	0.550882
PSMA3P1	0	1
PSMA4	-0.0127713	0.924887
PSMA5	0.10376	0.691837
PSMA5P1	0.0339279	1
PSMA6	-0.0203256	0.571009
PSMA6P1	-0.00406681	1
PSMA6P2	-0.00382363	1
PSMA6P3	0	1
PSMA6P4	-0.0409084	1
PSMA7	0.0339962	0.963021
PSMA8	0	1
PSMB1	0.0575401	0.551767
PSMB10	-0.125589	0.577982
PSMB11	0.013957	1
PSMB2	0.0130128	1
PSMB3	0.15427	0.611319
PSMB3P1	-0.0390004	1
PSMB3P2	0.0208861	1
PSMB4	0.150028	0.510956
PSMB5	-0.0854747	0.550976
PSMB6	0.160303	0.550976
PSMB7	0.0293437	1
PSMB7P1	0	1
PSMB8	-0.421076	0.193443
PSMB8-AS1	0.0267966	1
PSMB9	-0.0241711	0.87487
PSMC1	0.174522	0.524383
PSMC1P1	0.0955693	0.901955
PSMC1P10	-0.0066545	1
PSMC1P11	0.00537134	1
PSMC1P12	-0.0211158	1
PSMC1P13	0	1
PSMC1P2	0.0134822	1
PSMC1P3	0	1
PSMC1P4	0.007616	1
PSMC1P5	0	1
PSMC1P6	-0.00770545	1
PSMC1P7	0.00537886	1
PSMC1P8	0	1
PSMC1P9	-0.00198483	1
PSMC2	0.0531839	0.800843
PSMC2P1	-0.0271137	1
PSMC2P2	0	1
PSMC3	-0.0330283	1
PSMC3IP	-0.145943	1
PSMC4	0.0999451	0.540678
PSMC5	0.131135	0.54306
PSMC6	-0.0959209	0.568403
PSMD1	0.0445638	1
PSMD10	0.179018	0.438114
PSMD10P1	-0.0426781	0.784158
PSMD10P2	-0.132657	0.546071
PSMD10P3	-0.095843	1
PSMD11	-0.103895	1
PSMD12	-0.0331126	1
PSMD12P1	-0.000235766	1
PSMD13	-0.0457729	0.553651
PSMD14	-0.0154007	0.622851
PSMD14-DT	0.000723313	1
PSMD14P1	0	1
PSMD2	0.013549	1
PSMD3	-0.0183356	1
PSMD4	0.179492	0.414329
PSMD4P1	0	1
PSMD5	-0.0288592	0.555384
PSMD6	-0.0381875	0.574131
PSMD6-AS1	-0.00100924	1
PSMD6-AS2	-0.079007	0.56599
PSMD7	0.0277093	0.541775
PSMD7-DT	-0.0449578	0.731975
PSMD7P1	0	1
PSMD8	0.146675	0.473094
PSMD8P1	0	1
PSMD9	0.0729951	0.54874
PSME1	0.356114	0.340262
PSME2	0.266147	0.385445
PSME2P1	0.043663	1
PSME2P2	0.0248056	1
PSME2P3	0.0116256	1
PSME2P4	-0.12583	0.528187
PSME2P5	0.0125254	1
PSME2P6	0	1
PSME3	-0.1962	0.549386
PSME3IP1	0.0282473	0.550212
PSME4	-0.136541	0.592183
PSMF1	0.227393	0.516456
PSMG1	-0.01969	1
PSMG2	0.10647	0.550882
PSMG3	0.23466	0.314008
PSMG3-AS1	0.255123	0.598543
PSMG3P1	-0.694761	1
PSMG3P2	-0.0414783	1
PSMG4	-0.072388	0.55202
PSORS1C1	0.00189554	1
PSORS1C2	-0.0127188	1
PSORS1C3	0	1
PSPC1	-0.252812	0.416621
PSPC1-AS2	0.0556859	0.714464
PSPC1P1	0.0147127	1
PSPC1P2	0.0392166	1
PSPH	0.0875169	1
PSPHP1	0.281916	0.550976
PSPN	0.244427	0.382866
PSRC1	-0.478805	0.576804
PSTK	-0.249657	0.540678
PSTPIP1	0.432007	0.269767
PSTPIP2	-0.715423	0.107537
PTAFR	-0.0152714	0.801802
PTAR1	-0.315626	0.343686
PTBP1	-0.410781	0.418175
PTBP1P	0.0128002	1
PTBP2	-0.246675	0.391801
PTBP3	-0.182155	0.487356
PTCD1	-0.172383	0.550882
PTCD2	-0.227743	0.501447
PTCD2P1	0	1
PTCD2P2	-0.016719	1
PTCD3	-0.146418	0.530072
PTCH1	0.250742	0.40862
PTCH2	0.0995596	0.546374
PTCHD1	-0.00775923	0.684947
PTCHD1-AS	0.0008607	1
PTCHD3	0.0104087	1
PTCHD3P1	0	1
PTCHD3P2	-0.10511	0.576873
PTCHD3P3	0	1
PTCHD4	-0.271469	0.509822
PTCRA	0.0107365	1
PTCSC1	-0.00565877	1
PTCSC2	-0.145148	0.668983
PTCSC3	-0.199437	0.571908
PTDSS1	-0.156581	0.651139
PTDSS2	-0.0563841	0.550976
PTEN	-0.439649	0.139268
PTENP1	-0.478419	0.454189
PTENP1-AS	-0.330797	0.396057
PTER	0.717975	0.567419
PTF1A	-0.0405821	1
PTGDR	-0.0303735	1
PTGDR2	0.0582762	0.465941
PTGDS	0.477488	0.817911
PTGER1	1.06513	0.173086
PTGER2	-2.70278	0.0585062
PTGER3	0.357903	0.309555
PTGER4	-0.00614079	1
PTGER4P2	0.654317	0.172167
PTGER4P2-CDK2AP2P2	0.295314	0.256842
PTGER4P3	0	1
PTGES	0.028854	1
PTGES2	0.084754	0.550882
PTGES2-AS1	0.249397	0.275217
PTGES3	0.0015099	0.691953
PTGES3L	0.18303	0.490536
PTGES3L-AARSD1	0.24266	0.448347
PTGES3P1	-0.121726	1
PTGES3P2	0.0872898	0.735206
PTGES3P3	-0.0496118	1
PTGES3P4	0.0926439	1
PTGES3P5	0	1
PTGFR	0.231987	0.98485
PTGFRN	-0.769961	0.153845
PTGIR	-0.977885	0.755944
PTGIS	0.255737	0.464063
PTGR1	-1.53523	0.0534488
PTGR2	-0.0177393	1
PTGR3	0.00609028	0.58336
PTGS1	-0.581838	0.312612
PTGS2	-0.00246133	1
PTH	0	1
PTH1R	0.399789	0.489585
PTH2	0.0759395	1
PTH2R	0.18963	0.596539
PTHLH	0.0200813	0.772968
PTK2	-0.0173646	0.550976
PTK2B	0.210769	0.842272
PTK6	0.153171	0.525025
PTK7	-0.120734	0.577502
PTMA	-0.30459	0.645662
PTMAP1	-0.168374	0.675894
PTMAP10	0.09326	1
PTMAP11	-0.283366	0.576641
PTMAP12	-0.0516992	1
PTMAP15	0.0102967	1
PTMAP2	-0.000973567	0.823942
PTMAP3	0.0795933	1
PTMAP4	-0.0586273	1
PTMAP5	-0.562129	0.419173
PTMAP6	0	1
PTMAP8	-0.218625	1
PTMAP9	-0.0561155	1
PTMS	0.0664599	0.634016
PTN	-1.28203	0.538383
PTOV1	0.189455	0.418136
PTOV1-AS1	-0.27802	0.404174
PTOV1-AS2	-0.0225318	0.781937
PTOV1P1	-0.116244	0.52032
PTP4A1	-0.117882	1
PTP4A1P1	-0.0271668	1
PTP4A1P2	0.0672596	1
PTP4A1P3	-0.032337	1
PTP4A1P4	0	1
PTP4A1P5	0	1
PTP4A1P6	0	1
PTP4A1P7	0	1
PTP4A2	-0.169728	0.521158
PTP4A2P1	0.152179	0.602781
PTP4A2P2	-0.0206384	1
PTP4A3	0.642599	0.23196
PTPA	-0.12726	0.619803
PTPDC1	-0.16665	0.571009
PTPMT1	-0.0146066	0.550976
PTPN1	-0.0500454	0.561848
PTPN11	-0.147536	0.550976
PTPN11P1	0	1
PTPN11P2	-0.00260857	1
PTPN11P3	0	1
PTPN11P4	0.0106435	1
PTPN11P5	-0.029328	1
PTPN12	-0.183689	0.509822
PTPN13	-0.0239549	1
PTPN14	-1.10187	0.135567
PTPN18	0.151754	0.547237
PTPN2	-0.109604	0.551447
PTPN20	-0.163138	0.592319
PTPN20CP	0	1
PTPN21	-0.224112	0.510005
PTPN22	-0.0231835	1
PTPN23	-0.0519722	0.555167
PTPN23-DT	0.0120818	1
PTPN2P1	0.016877	1
PTPN2P2	-0.0208942	1
PTPN3	-0.464232	0.141543
PTPN4	0.130446	0.707774
PTPN5	-0.023215	0.811775
PTPN6	-0.138476	0.550882
PTPN7	-0.0430754	0.765451
PTPN9	-0.162651	0.550976
PTPRA	0.0626564	0.550976
PTPRB	-0.417974	0.142823
PTPRC	-0.1154	1
PTPRCAP	-0.34989	1
PTPRD	-0.933758	0.199637
PTPRD-AS1	-0.385429	0.52162
PTPRD-DT	-0.00810583	1
PTPRE	-0.886967	0.262724
PTPRF	0.363856	0.522725
PTPRG	-0.46856	0.198902
PTPRG-AS1	-0.137627	1
PTPRH	1.20411	0.378991
PTPRJ	-0.0935403	0.614644
PTPRJ-AS1	-0.0468062	1
PTPRK	-1.12866	1
PTPRK-AS1	0	1
PTPRM	0.29368	0.622943
PTPRN	1.72933	0.094456
PTPRN2	1.20063	0.100932
PTPRN2-AS1	0.064012	0.779706
PTPRO	-0.0960086	0.561767
PTPRQ	0	1
PTPRR	-1.21119	0.153845
PTPRS	-0.073499	1
PTPRS-AS1	-0.0182555	1
PTPRT	0.0680654	0.275248
PTPRT-AS1	0	1
PTPRT-DT	0	1
PTPRU	0.412843	0.406092
PTPRVP	-0.132564	1
PTPRZ1	-0.0871932	1
PTRH1	0.0627909	1
PTRH2	-0.19083	0.510653
PTRHD1	0.336743	0.38484
PTS	0.0177987	0.550882
PTTG1	-0.205385	1
PTTG1IP	-0.133196	0.54874
PTTG1IP2	0	1
PTTG2	0	1
PTTG3P	0.00549246	1
PTTG4P	-0.193115	1
PTX3	-0.507658	0.11242
PTX4	-0.0225567	1
PUDP	0.435585	0.312981
PUDPP1	0	1
PUDPP2	0	1
PUDPP3	0	1
PUF60	0.024787	0.552154
PUM1	-0.356259	0.260324
PUM2	-0.015518	0.910909
PUM3	-0.407901	0.272671
PURA	-0.129876	0.550976
PURB	-0.374981	0.205246
PURG	0.108558	0.639425
PURPL	-0.16686	0.556616
PUS1	-0.542326	0.153845
PUS1-AS1	0.164053	0.591783
PUS10	-0.0959029	0.639786
PUS3	0.0682068	0.549894
PUS7	-0.524456	0.321871
PUS7L	-0.294551	0.400626
PUSL1	-0.046122	1
PVALB	-0.00564906	1
PVALEF	0.313477	0.235164
PVR	-0.215709	0.438114
PVRIG	-0.302165	0.550976
PVRIG2P	-0.0865949	1
PVT1	-0.241226	0.523891
PWAR1	0	1
PWAR5	-0.200219	0.555918
PWP1	-0.092399	0.632236
PWP2	-0.111411	0.551767
PWRN1	-0.0295313	0.750482
PWRN2	0	1
PWRN4	-0.0056365	1
PWWP2A	0.0784318	0.548837
PWWP2AP1	-0.0089819	1
PWWP2B	0.0292541	1
PWWP3A	0.0687947	0.550537
PWWP3B	0	1
PWWP4	0	1
PXDC1	-0.647254	0.127087
PXDN	0.212199	0.562592
PXDNL	-0.140898	1
PXK	-0.0102803	0.56113
PXMP2	0.343409	0.40108
PXMP4	-0.227642	0.521158
PXN	-0.0689039	1
PXN-AS1	-0.116604	0.551232
PXT1	0.00228577	1
PXYLP1	0.110745	0.567814
PYCARD	0.204826	1
PYCARD-AS1	0.00637566	1
PYCR1	-0.094256	1
PYCR2	0.0447531	0.553651
PYCR3	-0.118614	0.604777
PYDC1	0	1
PYDC2	0.0683782	1
PYDC2-AS1	2.77978	0.0721172
PYDC5	-0.00487563	1
PYGB	0.143343	0.475217
PYGL	0.424655	0.176677
PYGM	0.273209	0.354188
PYGO1	-0.473659	0.106375
PYGO2	0.065012	0.550179
PYHIN1	-0.0068932	1
PYHIN5P	0	1
PYM1	0.0805672	0.550976
PYROXD1	-0.188876	0.592664
PYROXD2	0.37294	0.449196
PYURF	-0.365644	0.23639
PYY	-0.0442241	1
PYY2	0.140301	0.551447
PYY3	0	1
PZP	-0.063587	1
QARS1	0.0984356	0.555167
QDPR	0.883329	0.139268
QKI	-0.855858	0.129358
QKILA	0.0240066	1
QPCT	0.411836	0.284855
QPCTL	0.122004	0.606206
QPRT	0.148422	0.589636
QRFP	-0.206638	0.500647
QRFPR	-0.0216192	1
QRICH1	-0.00116687	0.552697
QRICH2	-0.202128	0.515737
QRSL1	-0.227408	0.423384
QRSL1P1	0	1
QRSL1P2	0	1
QRSL1P3	0.000539348	1
QSER1	-0.3679	0.270832
QSOX1	-0.0650452	1
QSOX2	-0.221116	0.52663
QTRT1	-0.289176	0.388154
QTRT1P1	0	1
QTRT2	-0.309124	0.45393
R3HCC1	-0.101822	0.550976
R3HCC1L	0.10384	0.49837
R3HDM1	-0.2174	0.490634
R3HDM2	0.00775388	1
R3HDM2-DT	-0.132481	0.584949
R3HDM2P1	-0.00488922	1
R3HDM2P2	0.00548563	1
R3HDM4	0.16603	0.550976
R3HDML	0.0554427	0.422831
R3HDML-AS1	0	1
RAB10	0.366848	0.414165
RAB11A	0.252416	0.277554
RAB11AP1	0.0195891	1
RAB11AP2	0	1
RAB11B	0.0264984	0.914401
RAB11B-AS1	0.247814	0.516617
RAB11FIP1	-0.135337	0.712015
RAB11FIP1P1	0.0232965	1
RAB11FIP2	-0.113246	0.54803
RAB11FIP3	-0.13233	0.583178
RAB11FIP4	0.292203	0.404174
RAB11FIP5	0.201144	0.404625
RAB12	-0.0723447	0.597118
RAB13	0.230198	0.496553
RAB14	-0.0328328	0.551214
RAB15	0.294392	0.364342
RAB17	0.13622	1
RAB17-DT	0.0301703	1
RAB18	-0.0206881	0.550976
RAB19	-0.0622259	0.561278
RAB1A	0.18898	0.420588
RAB1AP1	-0.0730833	1
RAB1AP2	0	1
RAB1B	0.17798	0.550976
RAB1C	0	1
RAB20	-0.172839	0.684176
RAB21	-0.102044	0.690914
RAB22A	0.143694	0.54306
RAB23	0.0145793	0.562001
RAB24	0.176928	0.48779
RAB25	-0.319292	0.47373
RAB26	0.697741	0.550537
RAB27A	-0.079754	0.576619
RAB27B	0.406595	0.649573
RAB28	-0.0082366	0.674403
RAB28P1	0	1
RAB28P2	-0.014424	1
RAB28P3	0.021972	1
RAB28P4	0	1
RAB28P5	-0.0523784	0.721499
RAB29	-0.51865	0.314632
RAB2A	-0.0672597	0.551767
RAB2B	0.165078	0.585541
RAB30	-0.0707906	0.644126
RAB30-DT	-0.112005	0.550976
RAB31	-0.654206	0.22048
RAB32	-0.664467	0.150648
RAB33A	-0.011435	0.551214
RAB33B	0.0345	0.566075
RAB33B-AS1	0.0827988	0.56599
RAB34	-0.106694	1
RAB35	-0.107973	0.556629
RAB35-AS1	0.0966098	0.713132
RAB36	0.0305217	0.571634
RAB37	0.392969	0.149381
RAB38	-0.767338	0.0721172
RAB39A	-0.0517303	0.680745
RAB39B	0.342843	0.552985
RAB3A	0.721228	0.358933
RAB3B	0.955254	0.207126
RAB3C	0.647444	0.11215
RAB3D	0.439166	0.307412
RAB3GAP1	-0.0992404	0.548564
RAB3GAP2	0.0746207	0.605062
RAB3IL1	-0.157608	0.702319
RAB3IP	0.153423	0.673916
RAB40A	-0.285084	0.401222
RAB40AL	-0.0644971	0.611155
RAB40B	0.510539	0.402735
RAB40C	0.181004	0.555167
RAB41	-0.0685603	0.733757
RAB42	0.475995	0.179487
RAB42P1	0	1
RAB43	-0.149377	1
RAB43P1	-0.0121122	0.95301
RAB44	-0.0110458	1
RAB4A	-0.126677	0.559543
RAB4A-AS1	-0.0945276	0.594628
RAB4B	0.694897	0.284052
RAB4B-EGLN2	0.433323	0.326261
RAB5A	0.0506157	0.550976
RAB5B	0.0836017	0.550976
RAB5C	0.0727225	0.548956
RAB5C-AS1	-0.105902	0.729855
RAB5CP1	0.0225388	1
RAB5CP2	0.0450528	1
RAB5IF	-0.0820334	0.580848
RAB6A	0.159365	0.512427
RAB6B	1.00976	0.309461
RAB6C	0.0352516	0.641738
RAB6C-AS1	0.334513	0.299049
RAB6D	0.0331305	0.550976
RAB7A	0.000469786	0.599539
RAB7B	-0.00595556	0.822462
RAB8A	-0.107961	0.587392
RAB8B	0.131339	0.550976
RAB9A	-0.198454	0.550537
RAB9AP1	0	1
RAB9AP2	0	1
RAB9AP3	0	1
RAB9AP4	0	1
RAB9AP5	0	1
RAB9B	-0.109269	0.550976
RAB9BP1	0	1
RABAC1	0.675136	0.218326
RABEP1	-0.117109	0.550976
RABEP2	-0.0509126	0.776461
RABEPK	-0.370733	0.228461
RABEPKP1	0	1
RABGAP1	0.184447	0.489007
RABGAP1L	-0.0132448	0.586533
RABGAP1L-AS1	-0.0627478	1
RABGAP1L-DT	-0.0112224	0.763579
RABGAP1L-IT1	0.0235563	0.749853
RABGEF1	0.0475534	0.551767
RABGEF1P1	-0.0778435	1
RABGEF1P2	-0.0484954	1
RABGEF1P3	-0.123109	1
RABGGTA	0.206298	0.47622
RABGGTB	-0.188733	0.512427
RABGGTBP1	0.0571886	0.640234
RABIF	-0.00897132	1
RABL2A	-0.00760651	0.598808
RABL2B	-0.069951	0.631005
RABL3	-0.127393	0.593158
RABL6	-0.111158	0.592225
RAC1	-0.0349852	0.553651
RAC1P1	-0.0226976	1
RAC1P2	-0.0228322	1
RAC1P3	0.0156949	1
RAC1P4	-0.0234837	1
RAC1P5	-0.0455536	1
RAC1P6	0	1
RAC1P7	0	1
RAC1P8	-0.0262041	1
RAC1P9	0	1
RAC2	0.304834	0.449857
RAC3	0.330627	0.172167
RACGAP1	-0.215004	0.870801
RACGAP1P1	0	1
RACK1	-0.0329337	1
RACK1P1	0	1
RACK1P2	0	1
RACK1P3	0.0178651	1
RAD1	-0.281267	0.372188
RAD17	0.0268285	0.59026
RAD17P1	0	1
RAD17P2	-0.00420919	1
RAD18	-0.22798	0.821872
RAD1P1	-0.0382832	1
RAD1P2	0	1
RAD21	-0.348557	0.334478
RAD21-AS1	-0.111944	0.558316
RAD21L1	-0.066163	0.639787
RAD21P1	0.0013926	1
RAD23A	0.122786	0.541027
RAD23B	0.00255584	0.552154
RAD23BP1	-0.120962	1
RAD23BP2	0	1
RAD23BP3	0	1
RAD50	-0.198368	0.4548
RAD51	-0.102397	1
RAD51-AS1	-0.0492478	0.647484
RAD51AP1	-0.403873	0.550976
RAD51AP1P1	0	1
RAD51AP2	0.0307144	0.818149
RAD51B	-0.0198347	0.685319
RAD51C	-0.135714	0.563879
RAD51D	-0.256132	0.538383
RAD52	0.0201405	0.5523
RAD52P1	0	1
RAD54B	-0.356827	0.545225
RAD54L	-0.284542	0.695243
RAD54L2	-0.199797	0.483811
RAD54L2P1	0	1
RAD9A	0.240806	0.382664
RAD9B	-0.142597	0.59026
RADIL	0.269905	0.420588
RADX	-0.0266883	1
RAE1	-0.209142	0.436046
RAET1E	-0.0135201	0.755193
RAET1E-AS1	0.0166321	0.778739
RAET1G	0.0305596	0.68804
RAET1K	-0.0133419	0.798712
RAET1L	-0.00752295	1
RAET1M	0	1
RAF1	-0.186941	0.642415
RAF1P1	0	1
RAG1	-0.0543903	0.582587
RAG2	-0.373486	1
RAI1	-0.0275407	0.571539
RAI1-AS1	0.019304	1
RAI14	-0.729569	0.244509
RAI14-DT	-0.0355994	1
RAI2	0.66722	0.207126
RALA	-0.0304548	0.549386
RALB	0.353397	0.245011
RALBP1	-0.104653	0.544714
RALBP1P1	-0.00578135	1
RALBP1P2	0	1
RALGAPA1	-0.104103	1
RALGAPA1P1	0.0379767	0.555167
RALGAPA2	-0.142202	0.886419
RALGAPB	-0.128518	0.550882
RALGDS	0.0203726	0.576523
RALGPS1	0.354184	0.538298
RALGPS2	0.252186	0.407495
RALGPS2-AS1	0.171406	0.337353
RALY	0.394324	0.328968
RALY-AS1	0.578874	0.114167
RALYL	0.215873	0.533339
RAMAC	0.421924	0.126086
RAMACL	0.0172126	0.75158
RAMP1	0.39843	0.549386
RAMP2	0.538589	0.182093
RAMP2-AS1	0.134204	0.539319
RAMP3	0.276069	0.53691
RAN	-0.188487	0.908241
RANBP1	-0.230565	0.728418
RANBP10	0.0115713	0.550976
RANBP17	-0.22253	0.550882
RANBP1P1	-0.0691087	1
RANBP2	-0.131062	0.554755
RANBP20P	0	1
RANBP3	-0.088072	0.550976
RANBP3-DT	0.0639499	1
RANBP3L	-0.0123733	0.747064
RANBP6	-0.160154	0.550537
RANBP9	-0.0834516	0.606551
RANGAP1	-0.128659	1
RANGRF	-0.0990992	0.546599
RANP1	-0.0421376	0.704329
RANP2	0	1
RANP3	0.0972882	1
RANP4	0.118877	0.610459
RANP5	-0.0303139	1
RANP6	-0.0143336	1
RANP7	0	1
RANP8	-0.00609545	1
RANP9	-0.0561604	1
RAP1A	-0.145931	0.792173
RAP1AP	-0.0475494	1
RAP1B	-0.0846154	0.550882
RAP1BL	-0.0178993	1
RAP1BP1	0	1
RAP1BP2	0	1
RAP1BP3	0.041227	1
RAP1GAP	0.233338	0.35528
RAP1GAP2	0.622636	0.166634
RAP1GDS1	0.266594	0.328743
RAP2A	-0.111338	0.652405
RAP2B	-0.442432	0.10633
RAP2C	-0.0184649	0.568593
RAP2C-AS1	0.439172	0.189192
RAP2CP1	0.000141747	1
RAPGEF1	-0.261653	0.42175
RAPGEF2	-0.0266152	0.585509
RAPGEF3	-0.129477	0.576619
RAPGEF4	-0.235873	0.545638
RAPGEF4-AS1	-0.0147416	1
RAPGEF5	0.153557	0.768703
RAPGEF6	0.0844099	0.544303
RAPGEFL1	0.143364	0.532761
RAPH1	-0.0654445	0.555769
RAPSN	-0.05626	0.550976
RARA	0.379921	0.490388
RARA-AS1	-0.0542514	1
RARB	-0.772771	0.32037
RARG	-0.0921929	0.625335
RARRES1	-0.423167	0.550537
RARRES2	-0.805332	0.153919
RARRES2P1	0.132645	0.773133
RARRES2P10	-0.469832	0.57731
RARRES2P11	0.0850359	1
RARRES2P2	-0.358527	0.56056
RARRES2P3	0	1
RARRES2P4	0.60652	0.109638
RARRES2P5	-0.00260056	1
RARRES2P6	-0.703807	1
RARRES2P7	-0.0313303	1
RARRES2P8	0.0231207	1
RARRES2P9	-0.0313303	1
RARS1	0.0732901	0.551214
RARS1P1	-0.0121358	1
RARS2	0.12024	0.462935
RASA1	-0.0887421	0.550976
RASA2	0.0124047	0.566305
RASA2-IT1	0.0145201	1
RASA3	0.237384	0.319405
RASA3-IT1	0.309614	0.745843
RASA4	0.70596	0.168232
RASA4B	0.777733	0.230446
RASA4CP	0.413142	0.391179
RASA4DP	0.478039	0.281422
RASAL1	-0.00611773	0.800123
RASAL2	-0.215666	0.539268
RASAL2-AS1	-0.0170217	0.680231
RASAL3	-0.000346166	1
RASD1	0.0910228	0.550882
RASD2	0.670758	0.232612
RASEF	-0.0585763	0.723705
RASGEF1A	-0.00145674	1
RASGEF1B	-0.0215553	0.656299
RASGEF1C	-0.17812	1
RASGRF1	0.128388	1
RASGRF2	-0.23377	0.359318
RASGRF2-AS1	0.0581079	0.581488
RASGRP1	-0.465929	0.169621
RASGRP2	0.748463	0.383364
RASGRP3	-0.193292	0.550976
RASGRP4	-0.0402029	0.568171
RASIP1	0.0851018	0.589636
RASL10A	0.0971672	1
RASL10B	-0.232582	0.41867
RASL11A	-0.0707679	0.771944
RASL11B	-0.879792	0.26227
RASL12	-0.00115823	1
RASSF1	-0.12964	0.565122
RASSF1-AS1	-0.23647	0.548125
RASSF10	-0.233769	0.422261
RASSF10-DT	0.0648194	0.690446
RASSF2	0.0318624	1
RASSF3	-0.218456	0.468399
RASSF3-DT	-0.0214018	1
RASSF4	0.55005	0.452772
RASSF5	-0.00228189	0.713132
RASSF6	0.0308439	0.70666
RASSF7	1.16864	0.118054
RASSF8	-0.627804	0.26507
RASSF8-AS1	-0.271355	0.375943
RASSF9	0.01545	1
RAVER1	-0.216057	0.500697
RAVER2	-0.697492	0.10633
RAX	0.425063	0.718973
RAX2	-0.00699569	0.848412
RB1	-0.0548189	1
RB1-DT	-0.0698214	0.652405
RB1CC1	-0.17437	0.651664
RBAK	0.00304772	0.550976
RBAK-RBAKDN	0.426026	0.238879
RBAKDN	1.48811	0.18743
RBBP4	-0.307284	0.349991
RBBP4P1	0.0164308	1
RBBP4P2	-0.0327463	1
RBBP4P3	0	1
RBBP4P4	0	1
RBBP4P5	0	1
RBBP4P6	0	1
RBBP4P7	0	1
RBBP5	-0.180101	0.484482
RBBP6	-0.126589	0.547237
RBBP7	-0.05756	0.864415
RBBP8	-0.261374	0.530096
RBBP8NL	0.0144654	1
RBBP8P1	0	1
RBBP9	-0.109992	0.550976
RBCK1	0.215959	0.388878
RBFA	-0.183298	0.482922
RBFADN	-0.0166967	0.68583
RBFOX1	0.283537	0.264404
RBFOX2	-0.146685	0.555384
RBFOX3	0.0245414	1
RBIS	0.036939	1
RBISP1	-0.108124	1
RBISP2	0	1
RBISP3	-0.0817098	1
RBISP4	-0.0201529	1
RBISP5	0.0191196	0.689555
RBISP6	0	1
RBKS	0.746581	0.113105
RBL1	-0.430482	0.542364
RBL2	0.0492298	0.550976
RBM10	0.0509382	0.550976
RBM11	0.0183677	1
RBM11P1	0	1
RBM12	-0.536579	0.140174
RBM12B	-0.381154	0.182435
RBM12B-AS1	-0.460395	0.349193
RBM12B-DT	0.035036	0.772276
RBM14	-0.247052	0.590251
RBM14-RBM4	-0.00705373	0.622676
RBM15	-0.2726	0.352712
RBM15-AS1	-0.287935	0.535748
RBM15B	-0.331539	0.271813
RBM17	-0.239028	0.462436
RBM17P1	0.0310772	1
RBM17P2	0	1
RBM17P3	-0.00922031	1
RBM17P4	-0.00642313	1
RBM18	-0.195905	0.510911
RBM19	-0.216839	0.45215
RBM20	0.0329457	1
RBM22	-0.0956454	0.548837
RBM22P1	0	1
RBM22P12	0	1
RBM22P13	0.00820255	1
RBM22P2	-0.0301503	0.757361
RBM22P3	0.00371183	1
RBM22P4	0.00837807	1
RBM22P5	0	1
RBM22P6	0	1
RBM22P7	0	1
RBM23	-0.0957498	0.551214
RBM24	-0.387404	0.263436
RBM25	-0.145672	0.776688
RBM25-AS1	-0.306511	0.384776
RBM26	-0.206665	0.471498
RBM26-AS1	-0.032599	1
RBM27	-0.1153	0.563362
RBM28	-0.375047	0.517997
RBM3	-0.333883	0.51646
RBM33	-0.0212356	1
RBM33-DT	-0.0615512	0.622428
RBM34	0.263266	0.444503
RBM38	-0.0382916	0.573747
RBM38-AS1	-0.106097	0.619507
RBM39	-0.215134	0.4586
RBM39P1	-0.00431249	1
RBM4	-0.119615	0.569568
RBM41	-0.342261	0.306695
RBM42	0.193872	0.500069
RBM43	-0.261725	0.398633
RBM43P1	-0.025395	1
RBM44	0.129168	0.489007
RBM45	-0.128678	0.550537
RBM46	-0.00185717	1
RBM47	-0.121933	0.550976
RBM48	-0.063246	0.550976
RBM48P1	0	1
RBM4B	-0.107351	0.551447
RBM5	-0.0757761	0.574574
RBM5-AS1	-0.145932	0.661896
RBM6	0.0463175	0.895888
RBM7	0.111091	0.516617
RBM7P1	0.0171075	1
RBM8A	-0.0737481	1
RBM8B	-0.380185	0.374787
RBMS1	-0.200396	0.556303
RBMS1P1	-0.00674667	1
RBMS2	0.0150134	0.555384
RBMS2P1	0	1
RBMS3	-0.120668	0.581488
RBMS3-AS1	-0.0230348	1
RBMS3-AS2	0.366273	0.458707
RBMS3-AS3	0.274146	0.444787
RBMX	-0.311823	0.604361
RBMX2	-0.0536392	0.553651
RBMX2P1	0	1
RBMX2P2	0.0229335	1
RBMX2P3	0	1
RBMX2P4	0	1
RBMX2P5	0.00140777	1
RBMXL1	-0.577412	0.219948
RBMXL2	-0.0192239	1
RBMXL3	-0.0022928	1
RBMXP1	0.00867953	1
RBMXP2	-0.00395536	1
RBMXP3	-0.0233926	1
RBMXP4	0.00725736	1
RBMXP5	0.0375023	1
RBMY1A1	0	1
RBMY1A3P	0	1
RBMY1B	0	1
RBMY1D	0	1
RBMY1E	0	1
RBMY1F	0	1
RBMY1HP	0	1
RBMY1J	0	1
RBMY1KP	0	1
RBMY2AP	0	1
RBMY2BP	0	1
RBMY2CP	0	1
RBMY2DP	0	1
RBMY2EP	0	1
RBMY2FP	0.00744574	1
RBMY2GP	0	1
RBMY2HP	0	1
RBMY2JP	0	1
RBMY2KP	0	1
RBMY2NP	0	1
RBMY2OP	0	1
RBMY2QP	0	1
RBMY2TP	0	1
RBMY2UP	0	1
RBMY2WP	0	1
RBMY2XP	0	1
RBMY2YP	0	1
RBMY3AP	0	1
RBP1	0.157746	0.506487
RBP2	0.0321604	1
RBP3	0.345692	0.385594
RBP4	-0.0719605	1
RBP5	0.158584	0.629464
RBP7	-0.229976	0.514101
RBPJ	-0.296547	0.361
RBPJL	-0.0157289	1
RBPJP2	2.36719e-09	1
RBPJP5	8.44125e-11	1
RBPJP6	0.00487686	1
RBPJP7	8.44125e-11	1
RBPMS	-1.00202	0.182759
RBPMS-AS1	-0.319598	0.3096
RBPMS2	-0.0738875	1
RBPMS2P1	0.0206451	1
RBPMSLP	0	1
RBSN	-0.330139	0.374567
RBX1	0.188731	0.438114
RBX1P1	0	1
RBX1P2	0.0264108	1
RC3H1	0.00173527	0.551767
RC3H1-DT	-0.0351572	1
RC3H1-IT1	-0.159163	1
RC3H2	-0.133941	0.549894
RCAN1	-0.0725069	0.550976
RCAN2	0.00580822	1
RCAN2-DT	-0.0152854	0.753352
RCAN3	0.172153	0.550537
RCAN3AS	0.262225	1
RCBTB1	-0.429211	0.161492
RCBTB2	-0.723879	0.472686
RCBTB2P1	0	1
RCC1	-0.662205	0.313495
RCC1L	-0.111383	1
RCC2	-0.389506	0.240191
RCC2-AS1	-0.0954982	1
RCC2P1	-0.00116925	1
RCC2P2	0	1
RCC2P3	0	1
RCC2P4	0	1
RCC2P5	-0.00494779	1
RCC2P6	-0.0644954	0.698573
RCC2P7	-0.00140707	1
RCC2P8	0	1
RCCD1	0.0348851	0.558316
RCCD1-AS1	-0.131568	0.663721
RCE1	0.0107719	0.59981
RCHY1	-0.283486	0.377632
RCL1	-0.329329	0.352743
RCN1	-0.907221	0.228881
RCN1P1	0	1
RCN1P2	-0.0959606	0.643716
RCN2	-0.145365	0.584897
RCN3	-0.0808686	0.620248
RCOR1	-0.101493	0.55544
RCOR2	-0.239398	0.52852
RCOR3	0.0255481	0.550976
RCSD1	-0.0483842	0.69291
RCVRN	-0.0353122	1
RD3	0.52272	0.466023
RD3L	0	1
RDH10	-0.565467	0.198902
RDH10-AS1	-0.0711763	0.580931
RDH11	0.0233737	0.544625
RDH12	0.0617242	0.642079
RDH13	-0.111823	0.573937
RDH14	0.185763	0.540225
RDH16	0.0301815	0.619688
RDH5	0.215241	0.521158
RDH8	-0.0393151	1
RDM1	0.177409	0.654138
RDM1P1	0.013183	1
RDM1P2	0.013183	1
RDM1P3	0.007358	1
RDM1P4	0	1
RDM1P5	-0.344313	0.497763
RDUR	0	1
RDX	-0.212566	0.51836
RDXP1	0.000692246	1
RDXP2	0	1
RDXP3	-0.0055668	1
REC114	-0.0136763	1
REC8	0.477493	0.458967
RECK	0.0148659	0.566164
RECQL	0.0774528	0.811196
RECQL4	-0.222982	0.865126
RECQL5	0.0550674	0.551447
REELD1	-0.0200175	0.770317
REEP1	0.728011	0.153845
REEP2	0.593952	0.10633
REEP3	-0.247683	0.422581
REEP4	0.0370394	0.841911
REEP5	0.23536	0.327659
REEP6	0.698098	0.171007
REG1A	0	1
REG1B	0	1
REG1CP	0	1
REG3A	0	1
REG3G	-0.145708	1
REG4	-0.0458851	1
REL	-0.157896	0.528979
REL-DT	0.0337259	0.742211
RELA	0.042553	0.550976
RELA-DT	0.299825	0.402632
RELB	-0.386554	0.437759
RELCH	0.201001	0.45864
RELL1	0.346987	0.544277
RELL2	0.698247	0.210171
RELN	-1.69361	0.119116
RELT	-0.295521	0.555167
REM1	0	1
REM2	0.583266	0.502181
REN	0.036382	1
RENBP	0.0813931	0.589216
RENO1	0.353509	0.198902
REP15	-0.201177	0.414165
REPIN1	-0.301317	0.326485
REPIN1-AS1	-0.139183	0.635478
REPS1	-0.0718291	1
REPS2	0.143253	0.609328
RER1	-0.0778882	0.550882
RERE	-0.278996	0.548421
RERE-AS1	-0.0967911	1
REREP1Y	0	1
REREP2Y	0	1
RERG	-1.67453	0.0900407
RERG-AS1	0	1
RERG-IT1	-0.263751	1
RERGL	0.0150472	1
RESF1	-0.343914	0.40887
RESP18	0	1
REST	-0.551185	0.45393
RET	-0.327745	0.550976
RETN	0	1
RETNLB	0	1
RETREG1	0.853086	0.138758
RETREG1-AS1	-0.0264608	1
RETREG2	0.28892	0.252217
RETREG3	0.0517824	0.550976
RETSAT	0.108944	0.52166
REV1	-0.188163	0.530072
REV3L	-0.0331388	0.571634
REV3L-IT1	0.129565	0.755307
REX1BD	0.253693	0.271596
REXO1	0.0346279	0.571357
REXO1L10P	0	1
REXO1L11P	0	1
REXO1L12P	0	1
REXO1L1P	-0.0114446	0.658839
REXO1L2P	0	1
REXO1L3P	0	1
REXO1L4P	0	1
REXO1L5P	0	1
REXO1L6P	0.0049002	1
REXO1L8P	0	1
REXO1L9P	0	1
REXO2	-0.422562	0.479492
REXO4	-0.131774	0.548956
REXO5	0.159906	0.550212
RFC1	-0.0895201	0.907671
RFC2	-0.081819	1
RFC3	-0.398419	0.551767
RFC3P1	0.0178342	1
RFC4	-0.260738	0.600541
RFC5	-0.241825	0.656027
RFC5P1	0	1
RFESD	0.0305337	0.622851
RFESDP1	0	1
RFFL	-0.387707	0.319915
RFK	0.170834	0.42792
RFKP1	0	1
RFKP2	-0.0305243	1
RFKP3	0	1
RFKP4	-0.0339696	1
RFKP5	0	1
RFKP6	0	1
RFLNA	-0.0450064	0.738141
RFLNB	0.42397	0.550537
RFNG	0.0766674	0.779706
RFPL1	0.193192	0.499799
RFPL1S	0.27944	0.375943
RFPL2	0.065494	1
RFPL3	-0.000545718	1
RFPL3S	-0.114588	0.614472
RFPL4A	0	1
RFPL4AL1	0.0177261	1
RFPL4AP1	0	1
RFPL4AP3	0	1
RFPL4AP5	0	1
RFPL4AP6	0.0275586	1
RFPL4AP7	0	1
RFPL4B	-0.0376253	1
RFT1	-0.220465	0.492433
RFTN1	0.490903	0.327362
RFTN1P1	-0.00942419	1
RFTN2	-0.117082	0.857138
RFWD3	-0.367446	0.530072
RFX1	0.202199	0.48038
RFX2	-0.306341	0.490634
RFX3	0.00549878	0.555384
RFX3-DT	0.10357	0.56871
RFX4	-0.226931	0.559679
RFX5	0.0262869	1
RFX5-AS1	-0.0701708	0.70979
RFX6	0	1
RFX7	-0.465011	0.109527
RFX8	0	1
RFXANK	0.098639	0.527934
RFXAP	-0.334716	0.371383
RGCC	-0.0566734	0.615585
RGL1	-0.156252	0.697543
RGL2	0.477662	0.27253
RGL3	0.426253	0.307412
RGL4	-0.0204934	0.78768
RGMA	-0.52339	0.25698
RGMB	-0.00550557	1
RGMB-AS1	-0.126579	1
RGN	0.000114308	0.834744
RGP1	0.0547735	0.555589
RGPD1	0.0981888	0.550882
RGPD2	0.0248154	0.551767
RGPD3	0.00645331	0.699583
RGPD4	0.0239674	0.641165
RGPD4-AS1	0.201455	0.580263
RGPD5	-0.308773	0.535811
RGPD6	-0.024142	0.656027
RGPD8	-0.0560915	0.611319
RGR	-0.038091	0.760422
RGS1	0	1
RGS10	-0.337201	0.786951
RGS11	0.0823974	1
RGS12	-0.245479	0.534473
RGS13	-1.69334	0.10633
RGS14	0.3736	0.495561
RGS16	-0.154546	0.796001
RGS17	0.233264	0.484681
RGS17P1	0.0169736	1
RGS18	0	1
RGS19	-0.0213583	0.560148
RGS2	-1.10614	0.547499
RGS20	-0.193622	0.757037
RGS21	0	1
RGS22	-0.0529557	1
RGS3	-0.016558	1
RGS4	1.22548	0.396872
RGS5	0.688241	0.429452
RGS5-AS1	0.655886	0.176746
RGS6	-0.00270579	0.829646
RGS7	-0.287513	1
RGS7BP	0	1
RGS8	-0.00629566	0.825377
RGS9	0.940855	0.155774
RGS9BP	0.458637	0.226632
RGSL1	-0.000276256	1
RHAG	0.079685	1
RHBDD1	-0.104648	1
RHBDD2	0.49198	0.15155
RHBDD3	-0.16672	0.726314
RHBDF1	0.20029	0.941749
RHBDF1P1	-0.00858011	1
RHBDF2	0.197163	0.510943
RHBDL1	0.791869	0.351714
RHBDL2	-0.0617667	0.816828
RHBDL3	-0.315964	0.627053
RHBG	0.0528594	0.641165
RHCE	0.635814	0.245011
RHCG	-0.114877	0.608673
RHD	0.0018603	0.670307
RHEB	-0.118152	0.544561
RHEBL1	0.389069	0.279681
RHEBP1	0.00249872	0.920302
RHEBP2	-0.091225	0.700899
RHEBP3	-0.000223945	1
RHEX	0.0725357	0.615585
RHNO1	-0.199496	0.586861
RHO	-0.0091096	1
RHOA	0.036413	0.656983
RHOA-IT1	0.130966	0.559679
RHOB	0.503226	0.257811
RHOBTB1	-0.266317	0.499328
RHOBTB2	0.114036	0.496522
RHOBTB3	-0.691973	0.0818948
RHOC	0.458389	0.410814
RHOD	0	1
RHOF	0.569488	0.111516
RHOG	-0.124444	0.571748
RHOG2P	0.0553545	1
RHOH	-0.0152458	1
RHOJ	0.013486	1
RHOQ	0.55475	0.200069
RHOQ-AS1	0.174302	0.461282
RHOQP1	0.156568	0.673588
RHOQP2	0.203963	1
RHOQP3	0.0163523	1
RHOT1	0.0254623	0.555769
RHOT1P1	-0.220026	1
RHOT1P2	-0.0544988	1
RHOT1P3	0	1
RHOT2	-0.0770213	0.550976
RHOU	0.318883	0.284901
RHOV	-0.0543314	1
RHOXF1	-0.0889527	0.689544
RHOXF1-AS1	0.0398491	1
RHOXF1P1	-0.0557095	1
RHOXF1P2	0	1
RHOXF1P3	0.138368	0.532275
RHOXF2	-0.0167134	1
RHOXF2B	0	1
RHPN1	0.261509	0.562592
RHPN1-AS1	-0.0402301	0.62558
RHPN2	0.46387	0.235371
RHPN2P1	-0.0102284	1
RIBC1	0.517275	0.422261
RIBC2	0.0208644	1
RIC1	-0.213779	0.46784
RIC3	0.248483	0.358933
RIC3-DT	0.011792	0.662713
RIC8A	0.0728444	0.550537
RIC8B	-0.122013	0.552363
RICTOR	0.0778203	0.550212
RIDA	-0.385437	0.548421
RIF1	-0.319063	0.38735
RIGI	-0.128	0.699583
RIIAD1	0.960607	0.192126
RILP	0.312938	0.362371
RILPL1	0.106484	0.605672
RILPL2	-0.376236	0.305064
RIMBP2	0.398384	0.212522
RIMBP3	-0.0187462	1
RIMBP3B	-0.0158816	0.882325
RIMBP3C	0.010176	1
RIMKLA	0.366195	0.189192
RIMKLB	-0.166047	0.595213
RIMKLBP1	-0.00172856	1
RIMKLBP2	-0.183696	0.557591
RIMOC1	-0.119653	0.550976
RIMS1	0.056263	1
RIMS2	0.477785	0.204138
RIMS3	0.0766301	1
RIMS4	0.453832	0.314579
RIN1	0.205942	0.624237
RIN2	0.0443542	1
RIN3	0.0621462	1
RING1	-0.0191359	1
RINL	0.063065	0.78768
RINT1	-0.215309	0.467497
RIOK1	-0.440483	0.262967
RIOK2	-0.0763628	0.551767
RIOK3	0.195919	0.402024
RIOK3P1	0	1
RIOX1	-0.356966	0.238879
RIOX2	-0.42396	0.196484
RIPK1	0.0512518	0.60827
RIPK2	-0.120356	0.555167
RIPK2-DT	-0.185789	0.550976
RIPK3	0.0196578	1
RIPK4	0.150991	0.674238
RIPOR1	0.230311	0.357558
RIPOR2	-0.053668	1
RIPOR3	0.0553178	1
RIPOR3-AS1	-0.017795	1
RIPPLY1	0.00706187	1
RIPPLY2	0.114274	0.550545
RIPPLY3	-0.0311306	0.67512
RIT1	0.0225129	0.716977
RIT2	0.58844	0.420696
RITA1	-0.162231	0.539118
RLBP1	-0.0569433	1
RLF	-0.0807817	1
RLIM	-0.233079	0.390823
RLIMP1	-0.0050561	1
RLIMP2	0	1
RLN1	0.104625	0.630564
RLN2	0.238613	0.515841
RLN3	-0.00531297	1
RMC1	0.113336	0.614472
RMDN1	-0.0518419	1
RMDN2	0.0306654	0.780437
RMDN2-AS1	-0.241879	0.555556
RMDN3	-0.299184	0.423072
RMEL3	-0.0264895	1
RMI1	-0.37176	0.509822
RMI2	-0.0336258	1
RMND1	0.0671125	0.633266
RMND5A	-0.11678	0.574131
RMND5B	0.0968236	0.52506
RMRP	-0.416569	1
RMRPP5	0	1
RMST	-0.0163418	1
RN7SK	-0.426776	0.796567
RN7SKP1	0	1
RN7SKP10	0	1
RN7SKP100	0	1
RN7SKP101	0	1
RN7SKP102	0	1
RN7SKP103	0	1
RN7SKP104	0	1
RN7SKP105	0.119519	1
RN7SKP106	0	1
RN7SKP107	0	1
RN7SKP108	0	1
RN7SKP109	0	1
RN7SKP11	0	1
RN7SKP110	0.00111381	1
RN7SKP111	0	1
RN7SKP112	-0.050836	1
RN7SKP113	0	1
RN7SKP114	0.0508908	1
RN7SKP115	-0.0510997	1
RN7SKP116	0	1
RN7SKP117	-0.179686	1
RN7SKP118	0.0900798	1
RN7SKP119	-0.0321302	1
RN7SKP12	-0.264546	1
RN7SKP120	0	1
RN7SKP121	0	1
RN7SKP122	0	1
RN7SKP123	0	1
RN7SKP124	0	1
RN7SKP125	0	1
RN7SKP126	0	1
RN7SKP127	0	1
RN7SKP128	-0.084727	1
RN7SKP129	0	1
RN7SKP13	0	1
RN7SKP130	0	1
RN7SKP131	0	1
RN7SKP132	0	1
RN7SKP133	0	1
RN7SKP134	0	1
RN7SKP135	0	1
RN7SKP136	-0.0561682	1
RN7SKP137	0	1
RN7SKP139	0	1
RN7SKP14	0	1
RN7SKP140	0	1
RN7SKP141	0	1
RN7SKP142	0	1
RN7SKP143	0	1
RN7SKP144	0	1
RN7SKP145	0	1
RN7SKP146	0	1
RN7SKP147	0	1
RN7SKP148	0	1
RN7SKP149	0	1
RN7SKP15	0.042757	1
RN7SKP150	0.00729792	0.789254
RN7SKP151	0.0603596	1
RN7SKP152	0	1
RN7SKP153	0	1
RN7SKP154	0	1
RN7SKP155	0	1
RN7SKP156	-0.0519572	1
RN7SKP157	0	1
RN7SKP158	0	1
RN7SKP159	0	1
RN7SKP16	-0.806549	0.222779
RN7SKP160	-0.125732	1
RN7SKP161	0	1
RN7SKP162	0	1
RN7SKP163	0.0653955	1
RN7SKP164	0	1
RN7SKP165	0	1
RN7SKP166	0	1
RN7SKP167	-0.0612472	1
RN7SKP168	0	1
RN7SKP169	-0.0684704	1
RN7SKP17	0	1
RN7SKP170	-0.0405524	1
RN7SKP171	0	1
RN7SKP172	0	1
RN7SKP173	0.0554146	0.733505
RN7SKP174	0	1
RN7SKP175	0.0550145	1
RN7SKP176	0	1
RN7SKP177	0	1
RN7SKP178	0	1
RN7SKP179	0.227989	1
RN7SKP18	0	1
RN7SKP180	-0.0401736	1
RN7SKP181	0.150956	0.608128
RN7SKP182	0	1
RN7SKP183	0	1
RN7SKP184	0	1
RN7SKP185	-0.103339	1
RN7SKP186	0	1
RN7SKP187	-0.0274113	1
RN7SKP188	0	1
RN7SKP189	0	1
RN7SKP19	0	1
RN7SKP190	0	1
RN7SKP191	0	1
RN7SKP192	0	1
RN7SKP193	-0.152338	1
RN7SKP194	0	1
RN7SKP195	0.0311963	1
RN7SKP196	0	1
RN7SKP197	0	1
RN7SKP198	-0.328606	1
RN7SKP199	0	1
RN7SKP2	0	1
RN7SKP20	0	1
RN7SKP200	0	1
RN7SKP202	0	1
RN7SKP203	0.0588632	1
RN7SKP204	0	1
RN7SKP205	0	1
RN7SKP206	0	1
RN7SKP207	0	1
RN7SKP208	0	1
RN7SKP209	0	1
RN7SKP21	0	1
RN7SKP210	0	1
RN7SKP211	0	1
RN7SKP212	0	1
RN7SKP213	-0.0302712	1
RN7SKP214	0	1
RN7SKP216	0	1
RN7SKP217	0	1
RN7SKP218	0	1
RN7SKP219	0	1
RN7SKP22	0.046843	1
RN7SKP220	0	1
RN7SKP221	0	1
RN7SKP222	-0.37976	1
RN7SKP223	0	1
RN7SKP224	-0.2545	1
RN7SKP225	-0.0361183	1
RN7SKP226	0	1
RN7SKP227	-0.0630813	1
RN7SKP228	0	1
RN7SKP229	0	1
RN7SKP23	0.0246899	0.588698
RN7SKP230	-0.00220327	1
RN7SKP231	0	1
RN7SKP232	0	1
RN7SKP233	0	1
RN7SKP234	0	1
RN7SKP235	-0.063085	1
RN7SKP236	0	1
RN7SKP237	-0.0468062	1
RN7SKP238	0	1
RN7SKP239	-0.166938	1
RN7SKP24	0.0725924	1
RN7SKP240	-0.0426253	1
RN7SKP241	0.0695619	1
RN7SKP242	0	1
RN7SKP243	-0.0700935	1
RN7SKP244	-0.0623852	1
RN7SKP245	0	1
RN7SKP246	0	1
RN7SKP247	-0.029597	1
RN7SKP248	0	1
RN7SKP249	-0.0740537	1
RN7SKP25	-0.252568	1
RN7SKP250	0	1
RN7SKP251	0.170745	1
RN7SKP252	0	1
RN7SKP253	-0.00203312	1
RN7SKP254	0	1
RN7SKP255	0.0418127	1
RN7SKP256	0	1
RN7SKP257	0	1
RN7SKP258	0	1
RN7SKP259	0	1
RN7SKP26	-0.123587	1
RN7SKP260	0	1
RN7SKP261	0	1
RN7SKP262	0	1
RN7SKP263	0	1
RN7SKP264	0	1
RN7SKP265	0	1
RN7SKP266	-0.0882314	1
RN7SKP267	0	1
RN7SKP268	0	1
RN7SKP269	-0.188809	0.716321
RN7SKP27	0	1
RN7SKP270	0	1
RN7SKP271	-0.199066	1
RN7SKP272	-0.219314	1
RN7SKP273	0	1
RN7SKP275	0	1
RN7SKP276	-0.0395631	1
RN7SKP277	0	1
RN7SKP278	0	1
RN7SKP279	0	1
RN7SKP28	0	1
RN7SKP280	0	1
RN7SKP281	0	1
RN7SKP282	0	1
RN7SKP283	0	1
RN7SKP284	-0.0448895	1
RN7SKP285	0.0266562	1
RN7SKP286	0	1
RN7SKP287	-0.11259	1
RN7SKP288	-0.0790711	1
RN7SKP289	0	1
RN7SKP29	0	1
RN7SKP290	0.0207064	1
RN7SKP291	0	1
RN7SKP292	0.0586116	1
RN7SKP293	0	1
RN7SKP294	0	1
RN7SKP295	0	1
RN7SKP296	0	1
RN7SKP297	0	1
RN7SKP298	0	1
RN7SKP299	0.0655516	1
RN7SKP3	0.168027	1
RN7SKP30	0.130367	1
RN7SKP31	0	1
RN7SKP32	0	1
RN7SKP33	0	1
RN7SKP34	0	1
RN7SKP35	0	1
RN7SKP36	-0.0280196	1
RN7SKP37	0	1
RN7SKP38	0.0692592	1
RN7SKP39	0	1
RN7SKP4	-0.167861	1
RN7SKP40	0	1
RN7SKP42	0	1
RN7SKP43	0	1
RN7SKP44	-0.106488	1
RN7SKP45	0	1
RN7SKP46	0	1
RN7SKP47	0	1
RN7SKP48	0	1
RN7SKP49	0	1
RN7SKP5	-0.00895839	1
RN7SKP50	0	1
RN7SKP51	0	1
RN7SKP52	0	1
RN7SKP53	0	1
RN7SKP54	0	1
RN7SKP55	0	1
RN7SKP56	0	1
RN7SKP57	-0.241219	1
RN7SKP58	0	1
RN7SKP59	-0.0982152	1
RN7SKP6	0	1
RN7SKP60	0	1
RN7SKP61	0	1
RN7SKP62	0	1
RN7SKP63	0	1
RN7SKP64	-0.00977637	1
RN7SKP65	0	1
RN7SKP66	0	1
RN7SKP67	0	1
RN7SKP68	0.0633363	1
RN7SKP69	0.0437072	1
RN7SKP7	0.0361079	1
RN7SKP70	0.138872	0.723507
RN7SKP71	0.0802215	1
RN7SKP72	0	1
RN7SKP73	0	1
RN7SKP74	-0.0207591	0.879412
RN7SKP75	0	1
RN7SKP76	0	1
RN7SKP77	0	1
RN7SKP78	0	1
RN7SKP79	-0.0153452	1
RN7SKP8	0.0479455	1
RN7SKP80	-0.226498	1
RN7SKP81	0	1
RN7SKP82	0	1
RN7SKP83	-0.143943	1
RN7SKP85	0	1
RN7SKP86	0	1
RN7SKP87	-0.410853	0.550976
RN7SKP88	0.0464071	1
RN7SKP89	0	1
RN7SKP9	-0.0442073	1
RN7SKP90	0	1
RN7SKP91	0	1
RN7SKP92	0	1
RN7SKP93	0	1
RN7SKP94	0.269168	1
RN7SKP95	-0.00241786	1
RN7SKP96	0.0671504	1
RN7SKP97	0.0603875	1
RN7SKP98	0	1
RN7SKP99	0	1
RN7SL1	0.359474	0.471498
RN7SL100P	-0.305781	1
RN7SL101P	0	1
RN7SL104P	-0.0369026	1
RN7SL105P	0.238526	1
RN7SL106P	-0.020087	1
RN7SL107P	-0.154192	1
RN7SL108P	-0.0727151	1
RN7SL110P	-0.338663	1
RN7SL111P	0.207757	1
RN7SL113P	0.0252258	0.781008
RN7SL116P	-0.109642	1
RN7SL117P	0	1
RN7SL118P	-0.00213599	1
RN7SL11P	0	1
RN7SL120P	0	1
RN7SL121P	-0.0729978	1
RN7SL122P	0.245854	0.675242
RN7SL123P	-0.293737	1
RN7SL124P	-0.0631594	1
RN7SL125P	-0.230557	1
RN7SL126P	-0.127079	1
RN7SL127P	-0.0420797	1
RN7SL128P	-0.0657863	0.792163
RN7SL12P	0.0352119	1
RN7SL130P	0.0214398	0.7589
RN7SL131P	-0.111028	1
RN7SL132P	0.348139	0.551447
RN7SL134P	0.276837	1
RN7SL135P	0.0870627	1
RN7SL138P	-0.118625	1
RN7SL140P	0.0531792	1
RN7SL141P	0	1
RN7SL143P	0	1
RN7SL144P	-0.0953155	1
RN7SL145P	0.0323573	1
RN7SL146P	-0.474691	0.508533
RN7SL147P	-0.133414	1
RN7SL148P	-0.129409	1
RN7SL149P	-0.267837	1
RN7SL14P	-0.198467	1
RN7SL150P	0	1
RN7SL151P	-0.235894	0.87616
RN7SL152P	-0.0347087	1
RN7SL153P	-0.0288767	1
RN7SL154P	0.1371	1
RN7SL155P	-0.0788248	1
RN7SL156P	-0.0347388	0.887463
RN7SL159P	-0.086183	1
RN7SL15P	0.0758188	1
RN7SL160P	-0.0714549	1
RN7SL162P	0.0674345	1
RN7SL163P	0.0235737	1
RN7SL164P	-0.0462943	1
RN7SL165P	-0.00145247	1
RN7SL166P	0.047891	0.806891
RN7SL167P	-0.0602969	1
RN7SL168P	-0.254095	1
RN7SL169P	0.1804	1
RN7SL16P	0.106602	1
RN7SL170P	-0.0406664	1
RN7SL172P	0.239017	1
RN7SL173P	0.388944	1
RN7SL174P	-0.4124	1
RN7SL176P	0.0489025	1
RN7SL177P	0.00821464	1
RN7SL178P	-0.0873979	1
RN7SL180P	0.373964	1
RN7SL181P	-0.182165	0.679493
RN7SL182P	-0.092603	1
RN7SL183P	-0.0936499	1
RN7SL184P	0	1
RN7SL185P	0	1
RN7SL186P	0.0331061	1
RN7SL187P	-0.0100479	1
RN7SL188P	0.0674004	1
RN7SL189P	0.146287	1
RN7SL18P	-0.651256	0.444503
RN7SL190P	0.203051	1
RN7SL191P	0.0265841	1
RN7SL192P	-0.407212	0.542966
RN7SL193P	0	1
RN7SL196P	0.00859076	1
RN7SL197P	0.0663225	1
RN7SL198P	0.0745039	0.761155
RN7SL199P	-0.19007	1
RN7SL19P	0.030914	1
RN7SL2	0.410287	0.527535
RN7SL200P	-0.0362569	0.745993
RN7SL201P	-0.129884	1
RN7SL202P	0.237016	1
RN7SL203P	-0.00218138	1
RN7SL204P	-0.0584232	0.840379
RN7SL205P	0	1
RN7SL208P	-0.0664034	1
RN7SL209P	-0.0838365	1
RN7SL20P	0.00826127	1
RN7SL210P	0.0522475	1
RN7SL211P	0	1
RN7SL213P	0.0329867	1
RN7SL214P	0	1
RN7SL215P	-0.0568693	1
RN7SL216P	-0.000316659	1
RN7SL217P	-0.0514216	1
RN7SL218P	0	1
RN7SL219P	-0.00449491	0.828329
RN7SL220P	-0.108923	1
RN7SL221P	0.282872	0.691953
RN7SL222P	0.00821464	1
RN7SL223P	0	1
RN7SL225P	-0.0600389	1
RN7SL228P	0	1
RN7SL229P	-0.222312	0.671132
RN7SL22P	-0.00641449	1
RN7SL230P	-0.0271463	1
RN7SL231P	-0.0222152	1
RN7SL233P	-0.197424	1
RN7SL234P	0.0966411	1
RN7SL236P	-0.0856307	1
RN7SL237P	-0.0743933	1
RN7SL238P	-0.020087	1
RN7SL239P	-0.209226	0.743111
RN7SL23P	-0.14745	0.704795
RN7SL240P	0.133747	0.780804
RN7SL241P	0	1
RN7SL242P	0	1
RN7SL244P	0	1
RN7SL246P	-0.0378357	1
RN7SL248P	0.0316527	1
RN7SL250P	-0.387873	1
RN7SL251P	-0.144004	0.59837
RN7SL252P	0.045716	1
RN7SL253P	-0.0282152	1
RN7SL254P	0.0159166	1
RN7SL255P	-0.253049	1
RN7SL258P	0.0121583	1
RN7SL259P	0.284663	1
RN7SL25P	-0.0340354	0.825365
RN7SL260P	-0.0523783	1
RN7SL261P	-0.0816464	1
RN7SL262P	0.388728	0.550537
RN7SL263P	-0.369841	1
RN7SL265P	-0.106426	1
RN7SL266P	-0.181599	1
RN7SL267P	0	1
RN7SL268P	-0.192285	0.605085
RN7SL269P	-0.239934	1
RN7SL26P	0	1
RN7SL270P	0	1
RN7SL271P	0.0224979	1
RN7SL272P	0	1
RN7SL273P	-0.379833	1
RN7SL274P	-0.224233	0.589729
RN7SL275P	-0.643375	0.391179
RN7SL277P	0.136698	1
RN7SL278P	-0.0496154	1
RN7SL279P	-0.27472	1
RN7SL280P	-0.341874	0.569472
RN7SL282P	0.10895	1
RN7SL283P	0.0450831	1
RN7SL284P	-0.270791	0.717799
RN7SL285P	-0.0516642	1
RN7SL286P	0.00859076	1
RN7SL288P	0.314495	0.55736
RN7SL28P	0.151797	1
RN7SL290P	0	1
RN7SL291P	-0.323374	1
RN7SL292P	0	1
RN7SL293P	-0.0350033	1
RN7SL294P	0.000838812	1
RN7SL296P	0.0929209	1
RN7SL297P	0.0670388	1
RN7SL299P	0	1
RN7SL3	0.509739	0.364132
RN7SL300P	0.20774	1
RN7SL301P	-0.0564237	1
RN7SL302P	-0.0538195	1
RN7SL303P	0	1
RN7SL304P	0.115509	1
RN7SL305P	-0.11324	1
RN7SL306P	-0.163164	1
RN7SL307P	0.0662376	1
RN7SL308P	0.0441204	1
RN7SL309P	0	1
RN7SL30P	-0.171711	1
RN7SL310P	0.0501943	1
RN7SL311P	-0.062742	1
RN7SL313P	0.0559077	1
RN7SL314P	0	1
RN7SL316P	-0.257313	0.670158
RN7SL317P	-0.461285	0.50919
RN7SL318P	0.169169	1
RN7SL319P	0	1
RN7SL320P	0.043744	1
RN7SL321P	-0.064317	1
RN7SL322P	-0.0982216	1
RN7SL323P	-0.113003	1
RN7SL325P	0.139673	1
RN7SL326P	-0.0578657	1
RN7SL327P	0	1
RN7SL328P	0.0885306	1
RN7SL329P	0.0663225	1
RN7SL32P	0.0579756	1
RN7SL330P	0.258738	1
RN7SL331P	0	1
RN7SL332P	-0.0464748	1
RN7SL333P	-0.152747	0.678135
RN7SL334P	0.00957562	1
RN7SL335P	0	1
RN7SL336P	-0.208134	0.727673
RN7SL337P	-0.0645573	1
RN7SL338P	-0.379925	1
RN7SL339P	-0.501321	1
RN7SL33P	-0.242131	1
RN7SL340P	0.0137326	1
RN7SL341P	0.0667436	1
RN7SL342P	-0.00261932	1
RN7SL343P	0.0142382	1
RN7SL344P	0.0354313	1
RN7SL346P	0.329868	1
RN7SL34P	0.22335	1
RN7SL350P	-0.127713	1
RN7SL351P	-0.261756	0.661031
RN7SL352P	0	1
RN7SL353P	0.0319915	1
RN7SL354P	0	1
RN7SL356P	-0.59292	1
RN7SL357P	-0.100683	1
RN7SL359P	0	1
RN7SL35P	0	1
RN7SL361P	-0.0738377	1
RN7SL362P	0	1
RN7SL363P	0	1
RN7SL364P	0.134129	1
RN7SL366P	0	1
RN7SL368P	-0.23555	1
RN7SL369P	-0.0652694	1
RN7SL36P	-0.116788	1
RN7SL370P	-0.0456574	1
RN7SL371P	0.12274	1
RN7SL372P	0	1
RN7SL375P	-0.214752	1
RN7SL376P	0.445	0.556616
RN7SL377P	0.289103	0.583699
RN7SL378P	-0.0552654	1
RN7SL379P	0	1
RN7SL37P	0.172783	1
RN7SL380P	0.106179	0.788032
RN7SL381P	0.183259	0.555384
RN7SL382P	0.106537	1
RN7SL383P	0.0343991	1
RN7SL384P	0.0701335	1
RN7SL385P	0.0828308	1
RN7SL386P	0.0331061	1
RN7SL387P	0.065454	1
RN7SL388P	0.0589459	1
RN7SL38P	-0.0046938	1
RN7SL390P	0.0507804	1
RN7SL391P	0.0928451	1
RN7SL392P	0	1
RN7SL393P	0	1
RN7SL394P	-0.000613289	1
RN7SL395P	0.0852232	1
RN7SL396P	-0.115853	0.879015
RN7SL397P	-0.312011	0.516713
RN7SL398P	0.236195	0.622454
RN7SL399P	-0.114981	1
RN7SL39P	0	1
RN7SL400P	0	1
RN7SL401P	0.0109309	1
RN7SL402P	-0.599589	1
RN7SL403P	-0.0874241	0.800258
RN7SL404P	0.0954285	1
RN7SL405P	0.00589738	0.886743
RN7SL408P	0.000135146	1
RN7SL40P	0.0992364	1
RN7SL411P	-0.189786	1
RN7SL413P	-0.00216853	1
RN7SL414P	-0.0629781	1
RN7SL415P	0	1
RN7SL416P	-0.111582	1
RN7SL417P	0.0521406	1
RN7SL418P	-0.0878399	1
RN7SL419P	0.223538	1
RN7SL41P	-0.120716	1
RN7SL420P	0.399193	1
RN7SL422P	0.0423897	1
RN7SL423P	0	1
RN7SL424P	-0.109075	0.756807
RN7SL426P	0.26781	1
RN7SL428P	0	1
RN7SL429P	0	1
RN7SL42P	0	1
RN7SL430P	-0.068724	1
RN7SL431P	0	1
RN7SL432P	0	1
RN7SL434P	0.0345766	1
RN7SL435P	-0.00249111	1
RN7SL43P	0.0678571	1
RN7SL440P	-0.273094	1
RN7SL441P	-0.198209	0.694069
RN7SL442P	0.15472	1
RN7SL443P	-0.0228326	1
RN7SL444P	-0.0556619	0.844944
RN7SL445P	0.0991985	1
RN7SL446P	-0.0575339	1
RN7SL447P	0	1
RN7SL448P	0	1
RN7SL449P	0.174457	1
RN7SL44P	-0.314233	1
RN7SL451P	-0.0553577	1
RN7SL452P	-0.0280129	1
RN7SL453P	0.0316527	1
RN7SL454P	-0.145781	1
RN7SL455P	0.0742309	1
RN7SL456P	0	1
RN7SL457P	0.239994	1
RN7SL459P	0.106127	1
RN7SL45P	-0.168282	1
RN7SL460P	0.127546	1
RN7SL461P	0.0875631	1
RN7SL462P	0.0142382	1
RN7SL464P	0	1
RN7SL465P	-0.24042	0.621485
RN7SL466P	0	1
RN7SL468P	0.0519905	1
RN7SL469P	-0.0427335	1
RN7SL470P	-0.315552	1
RN7SL471P	-0.171085	1
RN7SL472P	-0.0569081	0.731539
RN7SL473P	-0.340429	1
RN7SL474P	0.0646512	0.764098
RN7SL475P	0	1
RN7SL477P	0.00208345	0.793401
RN7SL478P	0.298501	1
RN7SL479P	0	1
RN7SL47P	-0.164028	0.664378
RN7SL480P	0	1
RN7SL481P	-0.0120302	1
RN7SL482P	-0.0475845	1
RN7SL483P	-0.0506987	1
RN7SL484P	0	1
RN7SL487P	-0.0468612	1
RN7SL488P	0.130712	0.814535
RN7SL489P	0	1
RN7SL48P	0.105989	0.724559
RN7SL491P	0.201093	0.726734
RN7SL492P	0.137314	1
RN7SL493P	0.0237617	1
RN7SL494P	0	1
RN7SL495P	0	1
RN7SL496P	-0.0689207	1
RN7SL497P	-0.306398	1
RN7SL498P	-0.180515	1
RN7SL499P	-0.207895	1
RN7SL49P	-0.25403	0.750474
RN7SL4P	0.142632	0.655694
RN7SL502P	-0.23322	1
RN7SL503P	-0.090292	1
RN7SL504P	-0.0508165	1
RN7SL505P	-0.154151	0.839
RN7SL507P	-0.461319	1
RN7SL508P	-0.253073	1
RN7SL509P	0	1
RN7SL50P	0.260198	1
RN7SL510P	0.0406511	1
RN7SL513P	0.136312	1
RN7SL515P	-0.227519	1
RN7SL516P	0.195005	1
RN7SL517P	-0.0779766	1
RN7SL518P	-0.0732714	1
RN7SL519P	0.191774	1
RN7SL51P	0	1
RN7SL520P	-0.0469438	1
RN7SL521P	-0.244969	0.603939
RN7SL523P	-0.0207551	1
RN7SL524P	-0.07273	1
RN7SL525P	0.163155	1
RN7SL526P	0.141758	1
RN7SL52P	0	1
RN7SL530P	0.0634025	1
RN7SL531P	-0.310778	1
RN7SL535P	-0.793161	0.247048
RN7SL536P	-0.020087	1
RN7SL538P	0.0759938	1
RN7SL539P	0.00859076	1
RN7SL541P	-0.0113246	0.870052
RN7SL542P	-0.109876	1
RN7SL543P	0.0261992	1
RN7SL544P	-0.0789466	1
RN7SL545P	-0.020087	1
RN7SL546P	0.0295544	1
RN7SL547P	-0.0689033	1
RN7SL549P	0.165186	1
RN7SL551P	0	1
RN7SL552P	-0.119116	1
RN7SL553P	0	1
RN7SL554P	0.114109	1
RN7SL555P	-0.478556	1
RN7SL556P	0.116249	1
RN7SL557P	0.0853923	1
RN7SL558P	0.200595	1
RN7SL559P	-0.360952	0.551767
RN7SL55P	0.00826127	1
RN7SL560P	0	1
RN7SL561P	-0.0158882	1
RN7SL563P	0.0425271	1
RN7SL564P	0	1
RN7SL565P	0	1
RN7SL566P	0.173543	1
RN7SL567P	0.0159483	1
RN7SL568P	0	1
RN7SL569P	-0.0896286	1
RN7SL570P	0	1
RN7SL571P	0.194907	1
RN7SL573P	0	1
RN7SL574P	0.296791	1
RN7SL575P	-0.272901	0.596502
RN7SL577P	-0.257101	1
RN7SL578P	-0.110161	1
RN7SL57P	0	1
RN7SL580P	-0.501141	0.524394
RN7SL581P	-0.0434387	1
RN7SL582P	-0.193322	1
RN7SL583P	0.0041907	1
RN7SL584P	0	1
RN7SL585P	0	1
RN7SL586P	0.0472261	1
RN7SL587P	-0.093652	1
RN7SL589P	-0.160066	1
RN7SL58P	0.0759513	1
RN7SL591P	0.0171136	1
RN7SL592P	-0.217518	0.668477
RN7SL594P	-0.0701809	1
RN7SL596P	0.11854	1
RN7SL597P	-0.136086	1
RN7SL598P	0.213656	1
RN7SL5P	0.120068	1
RN7SL600P	-0.391191	0.550882
RN7SL601P	0	1
RN7SL602P	0.0155575	1
RN7SL604P	0.463718	0.308944
RN7SL605P	-0.280881	1
RN7SL606P	0.0606202	1
RN7SL607P	0.171099	1
RN7SL608P	0.282007	0.598543
RN7SL60P	-0.0119469	1
RN7SL610P	-0.284371	1
RN7SL612P	-0.267502	0.713615
RN7SL614P	-0.0530038	1
RN7SL615P	0.122586	1
RN7SL616P	0	1
RN7SL617P	-0.139521	1
RN7SL618P	-0.0115967	1
RN7SL619P	-0.144427	1
RN7SL620P	0.0256001	1
RN7SL621P	0.00598047	1
RN7SL622P	0.0914186	1
RN7SL623P	0	1
RN7SL624P	-0.142338	1
RN7SL625P	0.285188	0.550976
RN7SL627P	0	1
RN7SL628P	-0.0503067	1
RN7SL629P	0.0253658	1
RN7SL62P	0	1
RN7SL630P	0.124418	1
RN7SL632P	0	1
RN7SL633P	0	1
RN7SL634P	0	1
RN7SL635P	-0.0293902	1
RN7SL636P	0.00685039	1
RN7SL638P	0.0183136	1
RN7SL63P	0	1
RN7SL640P	0.0142382	1
RN7SL643P	0	1
RN7SL644P	-0.72093	1
RN7SL645P	0.0800632	1
RN7SL646P	-0.234644	1
RN7SL647P	-0.0720431	1
RN7SL648P	0.167745	1
RN7SL649P	0	1
RN7SL650P	-0.118193	1
RN7SL652P	-0.249045	1
RN7SL653P	0.0180085	1
RN7SL654P	-0.0135744	1
RN7SL655P	-0.560281	0.390823
RN7SL656P	-0.19007	1
RN7SL657P	0.0892201	1
RN7SL658P	-0.0469661	1
RN7SL659P	0	1
RN7SL65P	-0.00798794	1
RN7SL660P	0.193402	1
RN7SL663P	-0.193966	1
RN7SL664P	-0.0687144	1
RN7SL665P	0.0632312	1
RN7SL666P	-0.179199	1
RN7SL667P	0.0918438	0.740918
RN7SL668P	0.331698	1
RN7SL66P	-0.00970025	1
RN7SL670P	0.066955	1
RN7SL672P	-0.0429153	1
RN7SL673P	-0.0427335	1
RN7SL674P	0.169715	0.641457
RN7SL675P	0.0654694	1
RN7SL677P	0.124303	1
RN7SL678P	0.218695	1
RN7SL679P	-0.27057	1
RN7SL67P	-0.00056271	1
RN7SL680P	-0.0565183	1
RN7SL681P	-0.0380532	1
RN7SL683P	-0.014707	1
RN7SL684P	-0.153584	1
RN7SL685P	-0.00210793	1
RN7SL687P	-0.0122243	1
RN7SL688P	0.258448	1
RN7SL689P	-0.105393	0.826666
RN7SL68P	0.222057	1
RN7SL690P	-0.160689	1
RN7SL691P	0	1
RN7SL692P	0	1
RN7SL693P	0.0292189	0.893464
RN7SL697P	0.111306	1
RN7SL698P	-0.0780047	1
RN7SL69P	-0.237823	1
RN7SL700P	-0.0671724	1
RN7SL702P	0.0674345	1
RN7SL703P	-0.157247	1
RN7SL704P	0.0483959	1
RN7SL705P	0	1
RN7SL706P	0	1
RN7SL708P	-0.0217984	1
RN7SL709P	-0.252193	1
RN7SL70P	-0.0285544	1
RN7SL711P	-0.10047	1
RN7SL712P	-0.111403	1
RN7SL713P	-0.0472503	1
RN7SL714P	0.0482371	1
RN7SL715P	-0.0608549	1
RN7SL716P	0.0238227	1
RN7SL717P	-0.0478845	1
RN7SL718P	-0.324419	0.561891
RN7SL719P	0	1
RN7SL720P	0	1
RN7SL722P	0	1
RN7SL724P	0.036273	1
RN7SL725P	0	1
RN7SL726P	-0.0200671	1
RN7SL727P	0.00903402	1
RN7SL728P	0.189118	1
RN7SL72P	0.0258562	1
RN7SL731P	0	1
RN7SL732P	-0.0217008	1
RN7SL733P	-0.0826108	1
RN7SL734P	-0.218412	1
RN7SL735P	0	1
RN7SL736P	0.0211133	1
RN7SL737P	0.338655	1
RN7SL738P	-0.264809	1
RN7SL73P	-0.346043	1
RN7SL740P	-0.0647334	1
RN7SL741P	0	1
RN7SL743P	-0.394626	1
RN7SL744P	0.0360776	1
RN7SL745P	0.0345951	1
RN7SL748P	-0.24329	1
RN7SL749P	-0.129093	1
RN7SL74P	0.191544	1
RN7SL750P	0.115471	1
RN7SL751P	0.184844	1
RN7SL752P	0.139227	1
RN7SL753P	-0.230068	1
RN7SL754P	0.197814	1
RN7SL756P	0.0806308	1
RN7SL757P	0	1
RN7SL759P	-0.020087	1
RN7SL75P	-0.167776	0.724519
RN7SL760P	-0.225158	0.639008
RN7SL761P	0	1
RN7SL762P	0.218818	1
RN7SL763P	-0.0789466	1
RN7SL764P	-0.111355	1
RN7SL766P	0.0912042	1
RN7SL767P	-0.00709129	1
RN7SL769P	0.0566685	1
RN7SL76P	0.348872	1
RN7SL771P	0.0673024	1
RN7SL774P	-0.229726	0.642597
RN7SL775P	0	1
RN7SL776P	-0.331628	0.550976
RN7SL778P	-0.240075	0.576619
RN7SL77P	0	1
RN7SL782P	0	1
RN7SL783P	0.00723248	1
RN7SL784P	0.221805	1
RN7SL785P	0.312065	0.573937
RN7SL786P	0.0430959	1
RN7SL787P	0.124386	1
RN7SL788P	-0.108737	1
RN7SL789P	-0.0551694	1
RN7SL78P	0.163621	1
RN7SL790P	0.0496322	1
RN7SL791P	-0.0471649	1
RN7SL792P	0.279056	1
RN7SL793P	0	1
RN7SL794P	-0.0535949	1
RN7SL795P	-0.179634	1
RN7SL796P	0.0541271	1
RN7SL797P	0.105319	1
RN7SL798P	0.107919	1
RN7SL799P	-0.130389	1
RN7SL79P	-0.162633	1
RN7SL7P	0.0171839	0.842272
RN7SL800P	0.0103119	1
RN7SL801P	0.0875416	1
RN7SL802P	-0.0497988	1
RN7SL803P	-0.161402	1
RN7SL804P	-0.101223	1
RN7SL806P	0.0116388	1
RN7SL807P	0	1
RN7SL808P	0	1
RN7SL809P	-0.121803	0.714814
RN7SL810P	0.254457	1
RN7SL811P	-0.212448	0.61665
RN7SL812P	-0.340947	1
RN7SL813P	0.0967619	1
RN7SL814P	0.490643	1
RN7SL815P	-0.287317	1
RN7SL817P	0.0890351	0.856251
RN7SL818P	0	1
RN7SL819P	-0.105796	1
RN7SL81P	-0.0890192	0.729643
RN7SL820P	0.360661	1
RN7SL822P	-0.129884	1
RN7SL823P	-0.220735	1
RN7SL824P	-0.468572	1
RN7SL825P	0.138531	1
RN7SL826P	0.0708582	1
RN7SL827P	-0.100203	0.725801
RN7SL828P	-0.0755445	1
RN7SL82P	-0.0503067	1
RN7SL831P	0.116434	1
RN7SL832P	0.210482	0.427897
RN7SL833P	0.320108	1
RN7SL834P	-0.0478696	0.844712
RN7SL835P	0.425424	1
RN7SL836P	0.0408122	1
RN7SL837P	0.0444652	1
RN7SL838P	-0.00310173	1
RN7SL83P	0	1
RN7SL840P	-0.0196315	1
RN7SL841P	0.284903	0.573937
RN7SL842P	0.010332	1
RN7SL843P	-0.0660189	1
RN7SL845P	-0.237275	1
RN7SL846P	-0.0959618	1
RN7SL847P	-0.181325	1
RN7SL849P	-0.0205195	1
RN7SL850P	0.312138	1
RN7SL851P	-0.312285	1
RN7SL853P	0	1
RN7SL854P	-0.26184	1
RN7SL856P	-0.265715	1
RN7SL860P	0	1
RN7SL861P	-0.308144	1
RN7SL862P	-0.04877	1
RN7SL863P	0.227498	0.602452
RN7SL864P	0	1
RN7SL865P	-0.0475443	1
RN7SL868P	0	1
RN7SL869P	0	1
RN7SL870P	-0.0458159	1
RN7SL87P	0.04991	1
RN7SL88P	-0.0146203	1
RN7SL89P	-0.166235	1
RN7SL8P	-0.10149	1
RN7SL91P	0.0674079	1
RN7SL93P	0	1
RN7SL96P	-0.944099	0.46579
RN7SL97P	0	1
RN7SL98P	-0.273384	0.602871
RNA5-8SN1	-0.959149	0.272946
RNA5-8SN2	-0.959149	0.272946
RNA5-8SN3	-0.959149	0.272946
RNA5-8SP2	0	1
RNA5-8SP4	0	1
RNA5-8SP5	0	1
RNA5-8SP6	0	1
RNA5-8SP7	0	1
RNA5S1	0.164959	1
RNA5S10	0.164959	1
RNA5S11	0.164959	1
RNA5S12	0.164959	1
RNA5S13	0.164959	1
RNA5S14	0.164959	1
RNA5S15	0.164959	1
RNA5S16	0.164959	1
RNA5S17	0.164959	1
RNA5S2	0.164959	1
RNA5S3	0.164959	1
RNA5S4	0.164959	1
RNA5S5	0.164959	1
RNA5S6	0.164959	1
RNA5S7	0.164959	1
RNA5S8	0.164959	1
RNA5S9	-0.370456	1
RNA5SP100	0	1
RNA5SP101	0	1
RNA5SP102	0	1
RNA5SP103	0.375148	1
RNA5SP104	0.375148	1
RNA5SP105	0	1
RNA5SP106	0	1
RNA5SP107	0.37502	1
RNA5SP108	-0.0978918	0.8668
RNA5SP109	0	1
RNA5SP110	0	1
RNA5SP111	0	1
RNA5SP112	0	1
RNA5SP113	0	1
RNA5SP114	0.419805	1
RNA5SP115	0	1
RNA5SP116	0	1
RNA5SP117	0	1
RNA5SP118	0.232109	0.695267
RNA5SP119	0	1
RNA5SP120	0.51084	1
RNA5SP121	0	1
RNA5SP122	0.722637	1
RNA5SP123	0.317783	1
RNA5SP124	-0.0391779	1
RNA5SP125	0	1
RNA5SP126	0	1
RNA5SP127	0	1
RNA5SP128	-0.579928	1
RNA5SP129	0.257446	1
RNA5SP130	-0.308021	1
RNA5SP131	-1.39655	1
RNA5SP132	-0.768174	1
RNA5SP133	0	1
RNA5SP134	0	1
RNA5SP135	0	1
RNA5SP136	0	1
RNA5SP137	0	1
RNA5SP138	0	1
RNA5SP139	0	1
RNA5SP140	0	1
RNA5SP141	-0.444547	1
RNA5SP142	0	1
RNA5SP143	0.266908	1
RNA5SP144	0	1
RNA5SP145	0	1
RNA5SP146	0	1
RNA5SP147	0	1
RNA5SP148	0	1
RNA5SP149	0	1
RNA5SP150	0	1
RNA5SP151	0.337089	1
RNA5SP152	-0.965327	1
RNA5SP153	-0.694434	1
RNA5SP154	0	1
RNA5SP155	0	1
RNA5SP156	0	1
RNA5SP157	0	1
RNA5SP158	0	1
RNA5SP159	1.21807	1
RNA5SP160	0	1
RNA5SP161	0	1
RNA5SP162	0	1
RNA5SP163	0	1
RNA5SP164	0	1
RNA5SP165	0	1
RNA5SP166	-0.724213	1
RNA5SP167	0	1
RNA5SP168	0	1
RNA5SP169	0	1
RNA5SP170	0	1
RNA5SP171	0	1
RNA5SP172	0.257446	1
RNA5SP173	0	1
RNA5SP174	-0.640726	0.610632
RNA5SP175	-1.28658	0.305834
RNA5SP176	0	1
RNA5SP177	0	1
RNA5SP178	-0.332679	1
RNA5SP179	0	1
RNA5SP18	0.815095	0.20959
RNA5SP180	0.0689046	1
RNA5SP181	0	1
RNA5SP182	0	1
RNA5SP183	0	1
RNA5SP184	0	1
RNA5SP185	0	1
RNA5SP186	0.119385	1
RNA5SP187	0.023275	1
RNA5SP188	-0.514966	1
RNA5SP189	0	1
RNA5SP19	-0.325833	1
RNA5SP190	0	1
RNA5SP191	0	1
RNA5SP192	0	1
RNA5SP193	0	1
RNA5SP194	0	1
RNA5SP195	1.04399	1
RNA5SP196	0	1
RNA5SP197	0.696665	1
RNA5SP198	0	1
RNA5SP199	0	1
RNA5SP20	0	1
RNA5SP200	0	1
RNA5SP201	0	1
RNA5SP202	0.428886	1
RNA5SP203	0.821956	0.550537
RNA5SP204	0	1
RNA5SP205	0	1
RNA5SP206	-0.37203	1
RNA5SP207	0	1
RNA5SP208	0	1
RNA5SP209	0	1
RNA5SP21	0	1
RNA5SP210	0	1
RNA5SP211	0	1
RNA5SP212	0.443882	1
RNA5SP213	0	1
RNA5SP214	0	1
RNA5SP215	0	1
RNA5SP216	0	1
RNA5SP217	-0.0339632	0.846974
RNA5SP218	-0.325833	1
RNA5SP219	-0.902526	1
RNA5SP22	0.436386	1
RNA5SP220	0	1
RNA5SP221	-1.87478	1
RNA5SP222	0	1
RNA5SP223	0	1
RNA5SP224	0	1
RNA5SP225	0	1
RNA5SP226	0	1
RNA5SP227	-0.351827	1
RNA5SP228	-0.307817	1
RNA5SP229	0	1
RNA5SP23	0	1
RNA5SP230	0	1
RNA5SP231	0	1
RNA5SP232	0	1
RNA5SP233	-0.493866	1
RNA5SP234	0	1
RNA5SP235	0	1
RNA5SP236	0	1
RNA5SP237	0.273966	1
RNA5SP238	0	1
RNA5SP239	0	1
RNA5SP24	0	1
RNA5SP240	0	1
RNA5SP241	0	1
RNA5SP242	0	1
RNA5SP243	0	1
RNA5SP244	0	1
RNA5SP245	0.106237	1
RNA5SP246	0.25341	1
RNA5SP247	-0.614666	1
RNA5SP248	0	1
RNA5SP249	0	1
RNA5SP25	0	1
RNA5SP251	0	1
RNA5SP252	0	1
RNA5SP253	0	1
RNA5SP254	0	1
RNA5SP255	-0.733428	1
RNA5SP256	0	1
RNA5SP257	0	1
RNA5SP258	0	1
RNA5SP259	-0.0825449	1
RNA5SP26	0	1
RNA5SP260	-0.322817	1
RNA5SP261	0	1
RNA5SP262	0.355026	1
RNA5SP263	1.40339	1
RNA5SP264	0	1
RNA5SP265	-0.154319	1
RNA5SP266	0	1
RNA5SP267	0	1
RNA5SP268	-0.262827	1
RNA5SP269	0	1
RNA5SP27	-0.323194	1
RNA5SP270	0	1
RNA5SP271	0.489355	1
RNA5SP272	0	1
RNA5SP273	0	1
RNA5SP274	0	1
RNA5SP275	0	1
RNA5SP276	-0.0532309	1
RNA5SP277	0	1
RNA5SP278	0	1
RNA5SP279	0	1
RNA5SP28	0	1
RNA5SP280	0	1
RNA5SP281	0.208197	1
RNA5SP282	-0.402914	1
RNA5SP283	0	1
RNA5SP284	0	1
RNA5SP285	0	1
RNA5SP286	0	1
RNA5SP287	0	1
RNA5SP288	0	1
RNA5SP289	0	1
RNA5SP29	0	1
RNA5SP290	-0.781187	1
RNA5SP291	0	1
RNA5SP292	0	1
RNA5SP293	0	1
RNA5SP294	0	1
RNA5SP295	-0.0131028	1
RNA5SP296	0	1
RNA5SP297	0	1
RNA5SP298	0.509475	0.563717
RNA5SP299	0	1
RNA5SP30	0	1
RNA5SP300	0	1
RNA5SP301	0	1
RNA5SP302	0.209757	1
RNA5SP303	0	1
RNA5SP304	-0.297265	1
RNA5SP305	0	1
RNA5SP306	0	1
RNA5SP307	0	1
RNA5SP308	0	1
RNA5SP309	0	1
RNA5SP31	0	1
RNA5SP310	0	1
RNA5SP311	-1.18529	1
RNA5SP312	-0.387809	0.645225
RNA5SP315	-0.387809	0.645225
RNA5SP317	-1.18529	1
RNA5SP318	0	1
RNA5SP319	0.0667883	1
RNA5SP320	0.421452	1
RNA5SP321	0	1
RNA5SP322	0	1
RNA5SP323	-0.524864	0.54949
RNA5SP324	0	1
RNA5SP325	0.593358	1
RNA5SP326	0	1
RNA5SP327	0.00168111	1
RNA5SP328	0	1
RNA5SP329	0	1
RNA5SP33	0	1
RNA5SP330	-1.11376	1
RNA5SP331	0	1
RNA5SP332	0	1
RNA5SP333	0	1
RNA5SP334	0	1
RNA5SP335	0	1
RNA5SP336	-0.587272	1
RNA5SP337	0	1
RNA5SP338	-0.47282	1
RNA5SP339	0	1
RNA5SP34	0	1
RNA5SP340	-0.195126	1
RNA5SP341	0	1
RNA5SP342	0	1
RNA5SP343	0	1
RNA5SP344	0	1
RNA5SP345	-0.410388	1
RNA5SP346	0	1
RNA5SP347	0	1
RNA5SP349	0	1
RNA5SP35	0.341358	1
RNA5SP350	0	1
RNA5SP351	0	1
RNA5SP352	0	1
RNA5SP353	0	1
RNA5SP354	0.546754	1
RNA5SP355	0.481892	1
RNA5SP356	-0.402456	1
RNA5SP357	-0.378416	1
RNA5SP358	0	1
RNA5SP359	0	1
RNA5SP36	0	1
RNA5SP360	0	1
RNA5SP361	-0.546626	1
RNA5SP362	0	1
RNA5SP363	-0.406039	1
RNA5SP364	-0.732015	1
RNA5SP365	0	1
RNA5SP366	0	1
RNA5SP367	0	1
RNA5SP368	0	1
RNA5SP369	0	1
RNA5SP37	-0.00800542	1
RNA5SP370	-0.886745	1
RNA5SP371	-0.349784	1
RNA5SP372	0.322886	1
RNA5SP373	0.185606	1
RNA5SP374	0	1
RNA5SP375	0	1
RNA5SP376	0	1
RNA5SP377	0	1
RNA5SP378	0.301073	1
RNA5SP379	0.749768	1
RNA5SP38	0	1
RNA5SP380	0	1
RNA5SP382	0	1
RNA5SP383	0	1
RNA5SP384	0	1
RNA5SP385	-0.587192	1
RNA5SP386	-0.913368	1
RNA5SP387	0	1
RNA5SP388	0	1
RNA5SP389	0	1
RNA5SP39	0.529647	1
RNA5SP390	0	1
RNA5SP391	0	1
RNA5SP392	0	1
RNA5SP393	-0.073847	1
RNA5SP394	0	1
RNA5SP395	0.193533	1
RNA5SP396	0	1
RNA5SP397	-0.327523	1
RNA5SP399	0	1
RNA5SP40	0	1
RNA5SP400	0	1
RNA5SP401	0	1
RNA5SP402	0	1
RNA5SP403	0	1
RNA5SP404	0	1
RNA5SP405	0.0490149	1
RNA5SP406	0	1
RNA5SP407	0	1
RNA5SP408	0	1
RNA5SP409	0	1
RNA5SP41	0	1
RNA5SP410	0	1
RNA5SP411	0	1
RNA5SP412	0	1
RNA5SP413	0	1
RNA5SP414	0	1
RNA5SP415	0	1
RNA5SP416	0	1
RNA5SP417	0	1
RNA5SP418	0	1
RNA5SP419	0	1
RNA5SP42	0	1
RNA5SP420	0	1
RNA5SP421	0	1
RNA5SP422	0	1
RNA5SP423	0	1
RNA5SP425	0.40399	1
RNA5SP426	0	1
RNA5SP427	0	1
RNA5SP428	0.125818	1
RNA5SP429	0	1
RNA5SP43	0	1
RNA5SP430	0	1
RNA5SP431	0	1
RNA5SP432	-0.445029	1
RNA5SP433	0	1
RNA5SP434	-0.15663	1
RNA5SP435	0.261399	1
RNA5SP436	0	1
RNA5SP437	0.0787149	1
RNA5SP438	0	1
RNA5SP439	0	1
RNA5SP44	0	1
RNA5SP440	-0.847286	1
RNA5SP441	0.573671	1
RNA5SP442	0	1
RNA5SP443	0	1
RNA5SP444	0	1
RNA5SP445	0	1
RNA5SP446	0	1
RNA5SP447	0	1
RNA5SP448	0	1
RNA5SP449	-0.321853	1
RNA5SP45	0	1
RNA5SP450	0.344892	1
RNA5SP451	0	1
RNA5SP452	0.0335248	1
RNA5SP453	-0.781557	1
RNA5SP454	0	1
RNA5SP455	0	1
RNA5SP456	0	1
RNA5SP457	0	1
RNA5SP458	0	1
RNA5SP459	0	1
RNA5SP46	0	1
RNA5SP460	0	1
RNA5SP461	0	1
RNA5SP462	0.677333	1
RNA5SP464	-0.0825353	1
RNA5SP465	0	1
RNA5SP466	-0.670003	1
RNA5SP467	0	1
RNA5SP468	0	1
RNA5SP469	0	1
RNA5SP47	0.436386	1
RNA5SP470	0	1
RNA5SP471	0	1
RNA5SP472	0	1
RNA5SP473	-0.46965	1
RNA5SP474	-0.0607714	1
RNA5SP475	0	1
RNA5SP476	0	1
RNA5SP477	0.00132233	1
RNA5SP478	0	1
RNA5SP479	0.366276	1
RNA5SP48	0.355026	1
RNA5SP480	0	1
RNA5SP481	0	1
RNA5SP482	0	1
RNA5SP483	0	1
RNA5SP484	0	1
RNA5SP485	0	1
RNA5SP486	0	1
RNA5SP487	0	1
RNA5SP488	0.0666527	1
RNA5SP489	0	1
RNA5SP49	0	1
RNA5SP490	0.176584	1
RNA5SP491	0.377249	1
RNA5SP492	-0.626302	1
RNA5SP493	0.830915	1
RNA5SP494	0.507721	1
RNA5SP495	0	1
RNA5SP496	0	1
RNA5SP497	-0.469025	1
RNA5SP498	0	1
RNA5SP499	0	1
RNA5SP50	0	1
RNA5SP500	0	1
RNA5SP501	0	1
RNA5SP502	-0.553743	1
RNA5SP503	0	1
RNA5SP504	0	1
RNA5SP505	0	1
RNA5SP507	-0.367311	1
RNA5SP508	0	1
RNA5SP509	0	1
RNA5SP51	0	1
RNA5SP510	0	1
RNA5SP511	0	1
RNA5SP512	-0.511826	1
RNA5SP513	-0.609869	1
RNA5SP514	-1.70279	1
RNA5SP515	-0.183075	1
RNA5SP516	0	1
RNA5SP517	-0.14444	0.738994
RNA5SP518	0	1
RNA5SP519	0	1
RNA5SP52	-0.46296	1
RNA5SP520	0	1
RNA5SP521	0	1
RNA5SP522	0	1
RNA5SP523	0	1
RNA5SP524	0	1
RNA5SP525	0	1
RNA5SP526	-0.394415	1
RNA5SP527	0.284208	1
RNA5SP528	0	1
RNA5SP529	0	1
RNA5SP53	0.106098	1
RNA5SP530	-0.0672821	1
RNA5SP531	0	1
RNA5SP532	0.0181188	1
RNA5SP533	0	1
RNA5SP534	0	1
RNA5SP535	0	1
RNA5SP536	0	1
RNA5SP54	0	1
RNA5SP55	-0.475811	1
RNA5SP56	0	1
RNA5SP57	0	1
RNA5SP59	0	1
RNA5SP60	0	1
RNA5SP61	0	1
RNA5SP62	-0.766677	1
RNA5SP63	-0.423245	1
RNA5SP64	-0.332703	1
RNA5SP65	0	1
RNA5SP66	0	1
RNA5SP67	0	1
RNA5SP68	0.304186	1
RNA5SP69	-0.620065	1
RNA5SP70	0	1
RNA5SP72	0	1
RNA5SP73	0	1
RNA5SP74	0.0444578	1
RNA5SP75	0	1
RNA5SP76	-0.363963	1
RNA5SP77	0	1
RNA5SP78	-0.226083	1
RNA5SP79	0.287019	1
RNA5SP80	-0.615312	1
RNA5SP82	0.0905445	0.854845
RNA5SP84	-0.971202	1
RNA5SP86	0.308784	1
RNA5SP87	0	1
RNA5SP88	0	1
RNA5SP89	0	1
RNA5SP90	0	1
RNA5SP91	0	1
RNA5SP92	0.284088	1
RNA5SP93	0	1
RNA5SP94	0	1
RNA5SP95	0	1
RNA5SP96	-0.376166	1
RNA5SP97	0	1
RNA5SP98	0	1
RNA5SP99	0	1
RNASE1	0	1
RNASE10	-0.00755379	0.762479
RNASE11	0	1
RNASE11-AS1	-0.0355783	1
RNASE12	0	1
RNASE13	0.0119279	1
RNASE2	0	1
RNASE2CP	-0.0128832	1
RNASE3	0	1
RNASE4	-0.0379679	0.887111
RNASE6	0	1
RNASE7	-0.00215428	1
RNASE8	0	1
RNASE9	0	1
RNASEH1	0.00398268	1
RNASEH1-DT	0.093192	0.672456
RNASEH1P1	-0.59155	0.369901
RNASEH1P2	-0.0933938	0.731117
RNASEH2A	-0.0600607	1
RNASEH2B	-0.162463	0.83376
RNASEH2B-AS1	-0.265154	0.497157
RNASEH2C	-0.0680838	0.718658
RNASEH2CP1	0	1
RNASEK	0.44107	0.178415
RNASEK-C17orf49	-0.159903	0.583979
RNASEL	-0.0147601	0.667708
RNASET2	-0.154948	1
RND1	0.099038	0.555384
RND2	0.662426	0.178847
RND3	-0.694193	0.26227
RNF10	0.0982566	0.496553
RNF103	0.108235	0.516456
RNF103-CHMP3	0.110404	0.689364
RNF10P1	0	1
RNF11	0.0907879	0.555058
RNF111	-0.28155	0.546346
RNF112	0.41153	0.429595
RNF113A	0.0668853	0.566075
RNF113B	-0.00981979	1
RNF114	-0.282137	0.361502
RNF115	-0.120982	0.549386
RNF11P1	0	1
RNF11P2	-0.0345862	1
RNF121	-0.021477	0.561278
RNF122	-0.175835	0.49331
RNF123	-0.0276262	0.574948
RNF125	-0.170393	0.549386
RNF126	0.0302024	0.550976
RNF126P1	0	1
RNF128	0	1
RNF13	-0.195543	0.517765
RNF130	-0.35876	0.262227
RNF133	0	1
RNF135	0.198236	1
RNF138	-0.394046	0.271596
RNF138P1	-0.018835	1
RNF138P2	0	1
RNF139	-0.169068	0.551767
RNF139-DT	0.0275377	0.616724
RNF13P1	-0.00660419	1
RNF14	0.302994	0.257811
RNF141	0.0312829	0.555167
RNF144A	-0.0562163	1
RNF144B	-0.198366	0.171066
RNF145	0.0910761	0.6339
RNF146	-0.0271342	0.567587
RNF148	0	1
RNF149	-0.137196	0.550537
RNF14P1	0.00116637	1
RNF14P2	0	1
RNF14P3	-0.0728601	0.521158
RNF14P4	-0.00392615	1
RNF150	-0.046739	0.650876
RNF151	0.0475322	0.724743
RNF152	-0.735487	0.262227
RNF152P1	0.00576524	1
RNF157	-0.0453321	0.551447
RNF157-AS1	-0.00476146	1
RNF165	0.127805	0.523202
RNF166	-0.117777	0.553038
RNF167	0.300128	0.241515
RNF168	-0.112521	0.579633
RNF169	-0.159529	0.550976
RNF17	-0.00284631	1
RNF170	0.314113	0.27816
RNF175	0.43414	0.215762
RNF180	-0.0300879	1
RNF181	0.439224	0.156015
RNF182	-0.0565849	1
RNF183	0.115554	1
RNF185	-0.0755472	0.550882
RNF185-AS1	0.000145419	1
RNF186	0	1
RNF186-AS1	0	1
RNF187	0.0862238	0.682031
RNF19A	0.113299	0.539784
RNF19B	0.115362	0.523908
RNF19BPX	0	1
RNF19BPY	0	1
RNF2	-0.177335	0.52162
RNF20	0.029705	0.607486
RNF207	0.0223712	0.555481
RNF207-AS1	0.431794	0.367737
RNF208	0.383083	0.370063
RNF212	0.12022	0.526552
RNF212B	0.0404483	0.785829
RNF213	0.148499	0.565122
RNF213-AS1	-0.0476698	1
RNF214	-0.0722998	0.555384
RNF215	0.350051	0.331176
RNF216	-0.248368	0.454189
RNF216-IT1	-0.0977586	1
RNF216P1	-0.0441739	0.551604
RNF217	-0.170366	0.686453
RNF217-AS1	0.014506	0.869732
RNF220	-0.209258	0.512187
RNF222	-0.000239629	0.835797
RNF223	0.0370937	0.622227
RNF224	0.180729	0.494121
RNF225	-0.0113669	1
RNF227	-0.0913803	1
RNF24	-0.259075	0.33844
RNF25	0.144984	0.476652
RNF26	-0.108603	0.611565
RNF2P1	-0.119796	0.551447
RNF31	0.0273601	0.550537
RNF32	-0.0466676	1
RNF32-AS1	-0.133468	0.566767
RNF32-DT	0.0614698	0.931663
RNF34	-0.0466041	0.613809
RNF38	-0.0700448	0.86006
RNF39	-0.117291	1
RNF4	-0.254017	0.521158
RNF40	-0.126262	0.54874
RNF41	-0.0596743	0.825343
RNF43	0.0143454	0.904554
RNF44	-4.29529e-05	0.552154
RNF5	0.337692	0.310524
RNF5P1	0	1
RNF6	-0.117649	0.550976
RNF6P1	-0.00872932	1
RNF7	0.14169	0.438114
RNF7P1	0.103904	1
RNF8	0.0177967	0.578015
RNFT1	-0.0849986	0.607538
RNFT1-DT	0.073208	0.575112
RNFT1P2	0	1
RNFT1P3	0.00709822	1
RNFT2	0.198417	0.409886
RNGTT	-0.079183	0.550976
RNGTTP1	0.0113658	1
RNH1	-0.0765418	0.549894
RNLS	-0.0632107	0.425623
RNMT	-0.0368096	0.58383
RNPC3	0.0427309	0.565709
RNPC3-DT	0.0724207	0.576619
RNPC3P1	0.00807273	1
RNPEP	0.0698938	0.642542
RNPEPL1	0.157317	0.550976
RNPS1	-0.0433215	0.555384
RNPS1P1	-0.0109037	0.823772
RNU1-1	0.00220428	1
RNU1-100P	0.204554	1
RNU1-101P	0	1
RNU1-103P	0.197253	0.722569
RNU1-104P	0	1
RNU1-105P	0	1
RNU1-107P	0	1
RNU1-108P	0	1
RNU1-109P	0	1
RNU1-112P	0	1
RNU1-114P	0	1
RNU1-115P	0	1
RNU1-117P	0	1
RNU1-119P	0	1
RNU1-11P	0.199087	1
RNU1-123P	-0.0678289	1
RNU1-124P	-0.180218	1
RNU1-125P	0	1
RNU1-128P	0	1
RNU1-129P	0.360827	1
RNU1-130P	0	1
RNU1-131P	0	1
RNU1-132P	-0.0860248	1
RNU1-133P	0	1
RNU1-134P	0	1
RNU1-136P	0	1
RNU1-138P	-0.314133	1
RNU1-139P	0	1
RNU1-140P	0	1
RNU1-141P	0	1
RNU1-142P	0	1
RNU1-143P	-0.317925	1
RNU1-146P	-0.196904	1
RNU1-148P	0	1
RNU1-149P	0	1
RNU1-14P	0	1
RNU1-150P	0	1
RNU1-151P	0	1
RNU1-153P	-0.317925	1
RNU1-154P	0	1
RNU1-155P	0	1
RNU1-15P	0	1
RNU1-16P	-0.0392896	1
RNU1-17P	0	1
RNU1-18P	-0.168853	1
RNU1-19P	0	1
RNU1-2	0.00220428	1
RNU1-20P	0	1
RNU1-21P	0	1
RNU1-22P	0.224792	1
RNU1-23P	0	1
RNU1-24P	0	1
RNU1-27P	0.00220428	1
RNU1-28P	0.00220428	1
RNU1-29P	0	1
RNU1-3	0.00220428	1
RNU1-30P	0	1
RNU1-31P	0	1
RNU1-32P	0	1
RNU1-33P	0	1
RNU1-34P	0	1
RNU1-35P	0	1
RNU1-36P	-0.573619	1
RNU1-38P	0	1
RNU1-39P	0	1
RNU1-4	0.00220428	1
RNU1-40P	0	1
RNU1-41P	0	1
RNU1-42P	0	1
RNU1-43P	-0.196904	1
RNU1-44P	0	1
RNU1-45P	0	1
RNU1-46P	-0.148204	1
RNU1-47P	-0.202381	1
RNU1-48P	0	1
RNU1-49P	-0.264586	1
RNU1-51P	0	1
RNU1-52P	0	1
RNU1-54P	0	1
RNU1-55P	0	1
RNU1-56P	0	1
RNU1-57P	0	1
RNU1-58P	0.210134	1
RNU1-5P	0	1
RNU1-61P	0	1
RNU1-62P	0	1
RNU1-63P	-0.148204	1
RNU1-64P	0	1
RNU1-65P	0	1
RNU1-67P	0	1
RNU1-68P	-0.317925	1
RNU1-6P	0	1
RNU1-70P	-0.079387	1
RNU1-72P	0.652901	1
RNU1-73P	-0.45492	1
RNU1-74P	-0.135892	1
RNU1-75P	0	1
RNU1-76P	0	1
RNU1-77P	0	1
RNU1-78P	0	1
RNU1-7P	0	1
RNU1-80P	0.278702	1
RNU1-82P	0.148079	1
RNU1-83P	0	1
RNU1-84P	0	1
RNU1-86P	0	1
RNU1-88P	0.326178	1
RNU1-89P	0.0134166	1
RNU1-8P	0	1
RNU1-91P	-0.438781	1
RNU1-93P	0	1
RNU1-94P	-0.58711	1
RNU1-95P	0	1
RNU1-96P	0	1
RNU1-97P	0	1
RNU1-98P	0	1
RNU105B	0	1
RNU105C	0	1
RNU11	-0.208764	0.774012
RNU11-2P	-0.00137095	1
RNU11-3P	0.570471	1
RNU11-4P	0	1
RNU11-5P	0	1
RNU11-6P	-0.229135	1
RNU12	0	1
RNU12-2P	-0.509534	1
RNU2-1	-0.209407	1
RNU2-10P	-0.186853	1
RNU2-11P	0.152135	1
RNU2-12P	0.189421	1
RNU2-13P	-0.0778615	1
RNU2-14P	-0.00624495	1
RNU2-15P	0	1
RNU2-16P	-0.33164	0.639047
RNU2-17P	0.0101586	1
RNU2-18P	0	1
RNU2-19P	0	1
RNU2-20P	0	1
RNU2-21P	0	1
RNU2-22P	-0.276853	0.638787
RNU2-23P	0	1
RNU2-24P	-0.817832	1
RNU2-25P	0	1
RNU2-26P	0	1
RNU2-27P	-0.246177	1
RNU2-28P	-0.688649	1
RNU2-29P	0	1
RNU2-2P	0	1
RNU2-30P	-0.0397934	1
RNU2-31P	0	1
RNU2-32P	0	1
RNU2-33P	-0.384341	1
RNU2-34P	0	1
RNU2-35P	0	1
RNU2-36P	0	1
RNU2-37P	-0.222009	1
RNU2-38P	-0.0508759	1
RNU2-39P	0	1
RNU2-3P	-0.472833	1
RNU2-40P	0	1
RNU2-41P	-0.0526069	1
RNU2-42P	-0.587915	1
RNU2-43P	0	1
RNU2-44P	0	1
RNU2-45P	0.441746	1
RNU2-46P	-0.918505	1
RNU2-47P	0.562667	1
RNU2-48P	0	1
RNU2-49P	0	1
RNU2-4P	0	1
RNU2-50P	0	1
RNU2-51P	-0.151741	0.768277
RNU2-52P	0.103516	1
RNU2-53P	0	1
RNU2-54P	0	1
RNU2-55P	0.606992	0.550976
RNU2-56P	0	1
RNU2-57P	0	1
RNU2-58P	-0.735336	1
RNU2-59P	0.110328	1
RNU2-5P	0.101196	1
RNU2-60P	0	1
RNU2-61P	0	1
RNU2-62P	0	1
RNU2-63P	-0.23425	1
RNU2-64P	0	1
RNU2-65P	0.0100373	0.85639
RNU2-66P	-1.32665	0.255289
RNU2-68P	-0.107882	1
RNU2-69P	-2.23286	1
RNU2-6P	0	1
RNU2-70P	0	1
RNU2-71P	0	1
RNU2-72P	0	1
RNU2-7P	-0.1033	1
RNU2-8P	0	1
RNU2-9P	0	1
RNU4-1	-0.0120657	1
RNU4-10P	0	1
RNU4-11P	0	1
RNU4-12P	0	1
RNU4-13P	0	1
RNU4-14P	-0.379952	1
RNU4-15P	0	1
RNU4-16P	0.190065	1
RNU4-17P	0	1
RNU4-18P	0	1
RNU4-2	0.402228	1
RNU4-20P	0	1
RNU4-21P	-0.114758	1
RNU4-22P	-0.221859	1
RNU4-23P	-0.645802	0.597613
RNU4-24P	-0.0463933	1
RNU4-25P	0	1
RNU4-26P	0	1
RNU4-27P	0	1
RNU4-28P	0	1
RNU4-29P	0.63636	0.551767
RNU4-30P	0	1
RNU4-31P	0	1
RNU4-32P	0	1
RNU4-33P	0	1
RNU4-34P	-0.0382171	1
RNU4-35P	0	1
RNU4-36P	0.233983	1
RNU4-37P	0	1
RNU4-38P	0	1
RNU4-39P	-0.574729	1
RNU4-40P	0	1
RNU4-41P	0	1
RNU4-42P	0	1
RNU4-43P	0	1
RNU4-44P	0	1
RNU4-45P	0	1
RNU4-46P	-0.253904	1
RNU4-47P	-0.518272	1
RNU4-48P	0	1
RNU4-49P	0	1
RNU4-4P	0.593358	1
RNU4-50P	-0.277213	1
RNU4-51P	0	1
RNU4-52P	0.0715078	0.839294
RNU4-53P	0	1
RNU4-54P	0.225604	1
RNU4-55P	0	1
RNU4-56P	0	1
RNU4-57P	0	1
RNU4-58P	0	1
RNU4-59P	0	1
RNU4-5P	0.370613	1
RNU4-60P	0	1
RNU4-61P	-0.376166	1
RNU4-62P	0	1
RNU4-63P	0	1
RNU4-64P	0	1
RNU4-65P	0	1
RNU4-66P	0	1
RNU4-67P	-0.0120657	1
RNU4-68P	0	1
RNU4-69P	0	1
RNU4-6P	0	1
RNU4-70P	0	1
RNU4-71P	0	1
RNU4-72P	0.201495	1
RNU4-73P	0	1
RNU4-74P	0	1
RNU4-75P	0	1
RNU4-76P	0	1
RNU4-77P	0	1
RNU4-78P	-0.56789	1
RNU4-79P	0	1
RNU4-7P	0	1
RNU4-80P	0	1
RNU4-81P	0	1
RNU4-82P	0.270582	0.75435
RNU4-83P	0	1
RNU4-84P	0	1
RNU4-85P	0.345875	1
RNU4-86P	-0.211556	1
RNU4-87P	-0.807171	1
RNU4-88P	0	1
RNU4-89P	-0.0578742	1
RNU4-8P	-0.643189	1
RNU4-90P	0	1
RNU4-91P	0	1
RNU4-92P	0.692609	1
RNU4-9P	0	1
RNU4ATAC	-0.628457	1
RNU4ATAC10P	0	1
RNU4ATAC11P	0.355026	1
RNU4ATAC12P	0.0033687	1
RNU4ATAC13P	0	1
RNU4ATAC14P	0	1
RNU4ATAC15P	0	1
RNU4ATAC16P	-0.343288	1
RNU4ATAC17P	0	1
RNU4ATAC18P	-0.628563	0.550537
RNU4ATAC2P	0	1
RNU4ATAC3P	0	1
RNU4ATAC4P	0	1
RNU4ATAC5P	0	1
RNU4ATAC6P	0	1
RNU4ATAC7P	0	1
RNU4ATAC8P	0	1
RNU4ATAC9P	0	1
RNU5A-1	0.621966	1
RNU5A-2P	0	1
RNU5A-3P	-0.253137	1
RNU5A-4P	0.902862	1
RNU5A-5P	0	1
RNU5A-6P	0.405124	1
RNU5A-7P	0	1
RNU5A-8P	0	1
RNU5B-1	0.887661	1
RNU5B-2P	-0.232526	1
RNU5B-3P	-0.305115	1
RNU5B-4P	0.429653	1
RNU5B-6P	0	1
RNU5D-1	0.799485	1
RNU5D-2P	0	1
RNU5E-1	0	1
RNU5E-10P	-0.24758	1
RNU5E-3P	0	1
RNU5E-4P	-0.639509	1
RNU5E-5P	0	1
RNU5E-6P	0	1
RNU5E-7P	0	1
RNU5E-8P	0	1
RNU5E-9P	0	1
RNU5F-1	0.538402	1
RNU5F-2P	0	1
RNU5F-3P	0	1
RNU5F-4P	0	1
RNU5F-6P	-0.299079	1
RNU5F-7P	0	1
RNU5F-8P	0	1
RNU6-1	-0.096676	0.726314
RNU6-1000P	0	1
RNU6-1001P	0	1
RNU6-1003P	0	1
RNU6-1004P	-0.546027	1
RNU6-1005P	0.0151697	1
RNU6-1006P	0	1
RNU6-1007P	0	1
RNU6-1008P	-0.381475	1
RNU6-1009P	0	1
RNU6-100P	-0.0892127	1
RNU6-1010P	0.430221	1
RNU6-1011P	-0.590994	0.713616
RNU6-1012P	0	1
RNU6-1013P	0	1
RNU6-1014P	0	1
RNU6-1015P	0	1
RNU6-1016P	-1.10433	0.319023
RNU6-1017P	0	1
RNU6-1018P	0	1
RNU6-1019P	0.439352	1
RNU6-101P	0.446306	1
RNU6-1020P	0	1
RNU6-1021P	0	1
RNU6-1022P	0	1
RNU6-1023P	0	1
RNU6-1024P	-0.732225	0.551767
RNU6-1025P	0.457647	1
RNU6-1026P	0	1
RNU6-1027P	0	1
RNU6-1028P	0.614581	1
RNU6-1029P	0.33318	1
RNU6-102P	0	1
RNU6-1031P	0	1
RNU6-1032P	0	1
RNU6-1034P	0	1
RNU6-1035P	0	1
RNU6-1036P	0	1
RNU6-1037P	0	1
RNU6-1038P	0	1
RNU6-1039P	-0.0212864	1
RNU6-103P	0.652106	1
RNU6-1040P	0	1
RNU6-1041P	0	1
RNU6-1042P	0	1
RNU6-1043P	-0.946445	1
RNU6-1044P	0	1
RNU6-1045P	0.654178	1
RNU6-1046P	0	1
RNU6-1047P	0	1
RNU6-1048P	-0.304415	1
RNU6-1049P	0	1
RNU6-104P	0	1
RNU6-1050P	-0.44858	1
RNU6-1051P	0	1
RNU6-1052P	0	1
RNU6-1053P	-0.834389	0.464981
RNU6-1054P	0	1
RNU6-1055P	0	1
RNU6-1056P	-0.332703	1
RNU6-1057P	0	1
RNU6-1059P	0	1
RNU6-105P	-0.279976	1
RNU6-1060P	0	1
RNU6-1061P	-0.390275	1
RNU6-1062P	0	1
RNU6-1064P	0	1
RNU6-1065P	0	1
RNU6-1066P	0	1
RNU6-1067P	0	1
RNU6-1068P	0	1
RNU6-1069P	-0.558683	1
RNU6-106P	0	1
RNU6-1071P	0	1
RNU6-1072P	0	1
RNU6-1073P	0	1
RNU6-1074P	0	1
RNU6-1075P	0	1
RNU6-1076P	0	1
RNU6-1077P	0	1
RNU6-1078P	0	1
RNU6-1079P	-0.456828	1
RNU6-107P	0.00292135	1
RNU6-1080P	0	1
RNU6-1081P	0	1
RNU6-1082P	0	1
RNU6-1083P	0	1
RNU6-1084P	0	1
RNU6-1085P	0	1
RNU6-1086P	-0.351623	1
RNU6-1087P	0	1
RNU6-1088P	0.457647	1
RNU6-1089P	0.446306	1
RNU6-108P	0	1
RNU6-1090P	0	1
RNU6-1091P	-0.0417221	1
RNU6-1092P	0	1
RNU6-1093P	0	1
RNU6-1094P	0	1
RNU6-1095P	0.461594	1
RNU6-1096P	-0.464379	1
RNU6-1097P	0	1
RNU6-1098P	0	1
RNU6-1099P	-0.741667	0.495302
RNU6-109P	0	1
RNU6-10P	0	1
RNU6-1100P	0	1
RNU6-1101P	0	1
RNU6-1102P	0	1
RNU6-1103P	0	1
RNU6-1104P	0	1
RNU6-1105P	0	1
RNU6-1106P	0	1
RNU6-1107P	0	1
RNU6-1108P	0	1
RNU6-1109P	0	1
RNU6-110P	0.446306	1
RNU6-1110P	0	1
RNU6-1111P	-0.0843391	1
RNU6-1112P	0	1
RNU6-1113P	0	1
RNU6-1114P	0	1
RNU6-1115P	0	1
RNU6-1116P	0	1
RNU6-1117P	0	1
RNU6-1118P	0	1
RNU6-1119P	0	1
RNU6-111P	0	1
RNU6-1120P	0	1
RNU6-1121P	-0.71782	1
RNU6-1122P	0	1
RNU6-1123P	0	1
RNU6-1124P	0	1
RNU6-1125P	0	1
RNU6-1126P	0	1
RNU6-1127P	0	1
RNU6-1128P	-0.770164	1
RNU6-1129P	0	1
RNU6-112P	-0.175054	1
RNU6-1130P	0	1
RNU6-1131P	0	1
RNU6-1132P	0	1
RNU6-1133P	0	1
RNU6-1134P	0	1
RNU6-1135P	0	1
RNU6-1136P	-0.33618	1
RNU6-1137P	0.480803	1
RNU6-1138P	0	1
RNU6-113P	0	1
RNU6-1140P	0	1
RNU6-1141P	0.111179	1
RNU6-1143P	-0.438618	1
RNU6-1144P	0	1
RNU6-1145P	0	1
RNU6-1146P	0	1
RNU6-1147P	0.162432	1
RNU6-1148P	0.302885	1
RNU6-1149P	0	1
RNU6-114P	0	1
RNU6-1150P	0	1
RNU6-1151P	0	1
RNU6-1152P	0	1
RNU6-1153P	-0.277048	1
RNU6-1154P	-0.0490868	1
RNU6-1155P	0	1
RNU6-1156P	0.308159	1
RNU6-1157P	-0.079938	1
RNU6-1158P	0	1
RNU6-1159P	0	1
RNU6-115P	0	1
RNU6-1160P	0.302885	1
RNU6-1161P	0	1
RNU6-1162P	0	1
RNU6-1163P	0	1
RNU6-1164P	-0.0818782	1
RNU6-1165P	0.294045	1
RNU6-1167P	-0.362696	1
RNU6-1168P	0	1
RNU6-1169P	0	1
RNU6-116P	0	1
RNU6-1170P	0.212037	1
RNU6-1171P	0	1
RNU6-1172P	0	1
RNU6-1174P	0	1
RNU6-1175P	0	1
RNU6-1176P	-0.308587	1
RNU6-1177P	0	1
RNU6-1178P	-0.207085	1
RNU6-1179P	0	1
RNU6-117P	0	1
RNU6-1180P	0	1
RNU6-1181P	0.234349	1
RNU6-1183P	0	1
RNU6-1184P	0	1
RNU6-1186P	0	1
RNU6-1187P	0	1
RNU6-1188P	0	1
RNU6-1189P	-0.720237	1
RNU6-118P	0.769543	0.550976
RNU6-1190P	0	1
RNU6-1191P	0	1
RNU6-1192P	0	1
RNU6-1193P	0	1
RNU6-1194P	0	1
RNU6-1195P	0	1
RNU6-1196P	-0.771617	1
RNU6-1197P	0	1
RNU6-1198P	0	1
RNU6-1199P	0	1
RNU6-119P	0	1
RNU6-11P	-0.243539	1
RNU6-1200P	0	1
RNU6-1201P	-0.542881	1
RNU6-1203P	-0.922944	1
RNU6-1204P	0	1
RNU6-1205P	0.299852	1
RNU6-1206P	0.0847263	1
RNU6-1207P	0	1
RNU6-1208P	-0.602875	1
RNU6-1209P	0.50496	1
RNU6-120P	0	1
RNU6-1210P	0	1
RNU6-1211P	0	1
RNU6-1212P	0	1
RNU6-1213P	0	1
RNU6-1214P	0	1
RNU6-1215P	-0.688825	1
RNU6-1216P	0	1
RNU6-1217P	0	1
RNU6-1218P	0	1
RNU6-1219P	0	1
RNU6-121P	0	1
RNU6-1220P	-0.330104	1
RNU6-1222P	0	1
RNU6-1223P	-0.433	1
RNU6-1224P	0.012866	1
RNU6-1225P	0	1
RNU6-1226P	0	1
RNU6-1227P	0	1
RNU6-1228P	0	1
RNU6-1229P	0.430221	1
RNU6-122P	-1.03552	1
RNU6-1230P	0	1
RNU6-1231P	0	1
RNU6-1232P	0	1
RNU6-1233P	0	1
RNU6-1234P	0	1
RNU6-1235P	0	1
RNU6-1236P	0	1
RNU6-1237P	-0.308587	1
RNU6-1238P	-0.119899	1
RNU6-1239P	0	1
RNU6-123P	0	1
RNU6-1240P	0	1
RNU6-1241P	0	1
RNU6-1242P	0.463622	1
RNU6-1243P	0	1
RNU6-1244P	0	1
RNU6-1245P	0	1
RNU6-1246P	0	1
RNU6-1247P	0	1
RNU6-1248P	0	1
RNU6-1249P	0	1
RNU6-1250P	-0.00469788	1
RNU6-1251P	0.0606703	1
RNU6-1252P	0	1
RNU6-1254P	-0.341971	1
RNU6-1255P	-0.607599	1
RNU6-1256P	0	1
RNU6-1257P	-0.292739	1
RNU6-1258P	-0.148812	1
RNU6-125P	1.07788	1
RNU6-1260P	0	1
RNU6-1261P	0	1
RNU6-1262P	-0.373794	0.617793
RNU6-1263P	0.553525	1
RNU6-1264P	0	1
RNU6-1265P	0	1
RNU6-1266P	-0.726702	1
RNU6-1267P	0.294288	1
RNU6-1268P	0	1
RNU6-1269P	0	1
RNU6-126P	-0.819143	0.514515
RNU6-1270P	0	1
RNU6-1271P	0	1
RNU6-1272P	-0.955424	1
RNU6-1273P	0	1
RNU6-1274P	0	1
RNU6-1275P	0	1
RNU6-1276P	0.457647	1
RNU6-1277P	0	1
RNU6-1278P	0.940714	1
RNU6-1279P	-0.700494	1
RNU6-127P	0	1
RNU6-1280P	-0.0775691	1
RNU6-1281P	0	1
RNU6-1282P	0	1
RNU6-1283P	0.718432	1
RNU6-1284P	-0.165606	1
RNU6-1285P	0.342186	1
RNU6-1286P	0	1
RNU6-1287P	0	1
RNU6-1288P	0	1
RNU6-1289P	0	1
RNU6-128P	0	1
RNU6-1290P	0	1
RNU6-1291P	0	1
RNU6-1292P	0	1
RNU6-1293P	0	1
RNU6-1294P	0	1
RNU6-1296P	0	1
RNU6-1297P	0.457647	1
RNU6-1298P	0	1
RNU6-1299P	0.476779	1
RNU6-129P	0	1
RNU6-12P	0.142894	1
RNU6-1300P	0	1
RNU6-1301P	-0.627606	1
RNU6-1303P	0	1
RNU6-1304P	0	1
RNU6-1305P	-0.341971	1
RNU6-1306P	0	1
RNU6-1307P	0	1
RNU6-1308P	0	1
RNU6-1309P	-0.373551	1
RNU6-130P	0.716215	1
RNU6-1310P	0	1
RNU6-1311P	0	1
RNU6-1312P	0	1
RNU6-1313P	0	1
RNU6-1314P	-0.717726	1
RNU6-1315P	0.480803	1
RNU6-1316P	0	1
RNU6-1317P	0	1
RNU6-1318P	0.383125	1
RNU6-1319P	0	1
RNU6-131P	0	1
RNU6-1320P	0	1
RNU6-1321P	0	1
RNU6-1322P	0	1
RNU6-1323P	0	1
RNU6-1324P	0	1
RNU6-1325P	0	1
RNU6-1326P	0	1
RNU6-1327P	0	1
RNU6-1328P	0	1
RNU6-1329P	0	1
RNU6-132P	0	1
RNU6-1330P	0	1
RNU6-1331P	0.434256	1
RNU6-1332P	0	1
RNU6-1333P	0.143842	1
RNU6-1334P	0	1
RNU6-1335P	0	1
RNU6-1336P	0	1
RNU6-1337P	-0.321108	1
RNU6-1338P	-0.476897	1
RNU6-1339P	0	1
RNU6-133P	0	1
RNU6-1340P	0	1
RNU6-135P	0.472741	1
RNU6-136P	-0.490959	1
RNU6-137P	-0.0231966	0.77589
RNU6-138P	0	1
RNU6-139P	0	1
RNU6-13P	0.142894	1
RNU6-140P	0	1
RNU6-141P	0	1
RNU6-142P	0	1
RNU6-143P	0	1
RNU6-144P	0.294288	1
RNU6-145P	0	1
RNU6-146P	0	1
RNU6-147P	0	1
RNU6-148P	0	1
RNU6-14P	0	1
RNU6-150P	0	1
RNU6-151P	-0.332703	1
RNU6-152P	0	1
RNU6-153P	0	1
RNU6-154P	0	1
RNU6-155P	0	1
RNU6-156P	0	1
RNU6-157P	-0.332703	1
RNU6-158P	0.451017	1
RNU6-159P	0	1
RNU6-15P	0	1
RNU6-160P	0	1
RNU6-161P	0	1
RNU6-162P	0	1
RNU6-163P	0	1
RNU6-164P	0	1
RNU6-165P	0	1
RNU6-166P	0	1
RNU6-167P	0.299852	1
RNU6-168P	0	1
RNU6-169P	0	1
RNU6-16P	0	1
RNU6-170P	0	1
RNU6-171P	0	1
RNU6-172P	0	1
RNU6-173P	0	1
RNU6-174P	0	1
RNU6-175P	0	1
RNU6-176P	0	1
RNU6-177P	0	1
RNU6-178P	0	1
RNU6-179P	0	1
RNU6-17P	0.269874	1
RNU6-180P	-0.330962	1
RNU6-181P	-0.987959	1
RNU6-182P	0	1
RNU6-183P	0	1
RNU6-184P	0	1
RNU6-185P	0	1
RNU6-187P	0	1
RNU6-188P	0.443882	1
RNU6-189P	0	1
RNU6-18P	0.269874	1
RNU6-190P	-1.32134	1
RNU6-191P	0	1
RNU6-192P	0	1
RNU6-193P	0	1
RNU6-194P	0.439652	1
RNU6-195P	0.297661	1
RNU6-196P	-0.418429	1
RNU6-197P	-0.73225	1
RNU6-198P	0	1
RNU6-199P	-0.100411	1
RNU6-19P	0	1
RNU6-2	-0.096676	0.726314
RNU6-200P	0	1
RNU6-201P	0	1
RNU6-202P	0	1
RNU6-203P	0	1
RNU6-204P	0	1
RNU6-205P	0	1
RNU6-206P	0	1
RNU6-207P	0	1
RNU6-208P	-0.0183593	1
RNU6-209P	0	1
RNU6-20P	0	1
RNU6-210P	0	1
RNU6-211P	0	1
RNU6-212P	-0.341971	1
RNU6-213P	-0.036215	1
RNU6-214P	0	1
RNU6-215P	0	1
RNU6-216P	0.0516115	1
RNU6-217P	0	1
RNU6-218P	-0.518058	1
RNU6-219P	0	1
RNU6-21P	0	1
RNU6-220P	-0.44858	1
RNU6-221P	0	1
RNU6-222P	0	1
RNU6-223P	0	1
RNU6-224P	0	1
RNU6-225P	0	1
RNU6-226P	0	1
RNU6-227P	-0.345216	1
RNU6-228P	0.0551197	1
RNU6-229P	0	1
RNU6-22P	0	1
RNU6-230P	0	1
RNU6-231P	0	1
RNU6-232P	0	1
RNU6-233P	0.386731	1
RNU6-234P	0.00426796	1
RNU6-235P	0	1
RNU6-236P	-0.608245	1
RNU6-237P	-0.271317	1
RNU6-238P	0	1
RNU6-239P	0	1
RNU6-23P	0	1
RNU6-240P	0	1
RNU6-241P	0	1
RNU6-242P	-0.255729	1
RNU6-243P	0	1
RNU6-244P	0	1
RNU6-245P	-0.44858	1
RNU6-246P	0	1
RNU6-247P	-0.891534	1
RNU6-248P	0	1
RNU6-249P	-0.347411	1
RNU6-24P	0	1
RNU6-250P	0	1
RNU6-251P	-0.618214	1
RNU6-252P	0	1
RNU6-253P	0	1
RNU6-254P	-0.602875	1
RNU6-255P	0	1
RNU6-256P	0	1
RNU6-257P	0	1
RNU6-258P	0	1
RNU6-259P	0	1
RNU6-25P	0.308944	1
RNU6-260P	0	1
RNU6-261P	0	1
RNU6-262P	0.405124	1
RNU6-263P	0	1
RNU6-264P	-0.381475	1
RNU6-266P	0	1
RNU6-267P	0	1
RNU6-268P	0	1
RNU6-269P	0	1
RNU6-26P	-0.690483	1
RNU6-270P	0	1
RNU6-271P	0	1
RNU6-272P	0.457647	1
RNU6-273P	0	1
RNU6-274P	0	1
RNU6-275P	0	1
RNU6-276P	0	1
RNU6-277P	-1.04394	1
RNU6-278P	0	1
RNU6-279P	0	1
RNU6-27P	0	1
RNU6-280P	0	1
RNU6-281P	0	1
RNU6-282P	-0.193717	1
RNU6-283P	0	1
RNU6-284P	0	1
RNU6-285P	0	1
RNU6-286P	0	1
RNU6-287P	0	1
RNU6-288P	0.187086	1
RNU6-289P	0	1
RNU6-28P	0	1
RNU6-290P	0	1
RNU6-291P	-0.790266	1
RNU6-293P	-0.449398	1
RNU6-294P	0	1
RNU6-295P	0	1
RNU6-296P	-0.498692	1
RNU6-297P	0	1
RNU6-298P	-0.401399	1
RNU6-299P	0	1
RNU6-29P	0	1
RNU6-300P	0	1
RNU6-301P	-0.250133	1
RNU6-302P	-0.00469788	1
RNU6-303P	0	1
RNU6-304P	-0.237356	1
RNU6-306P	0.294288	1
RNU6-307P	-0.0622796	1
RNU6-308P	-0.379971	1
RNU6-309P	0	1
RNU6-30P	-0.0100251	1
RNU6-310P	-0.0183593	1
RNU6-311P	0.082162	1
RNU6-312P	0	1
RNU6-313P	-1.35217	1
RNU6-314P	-0.160567	1
RNU6-315P	-0.639009	1
RNU6-316P	0	1
RNU6-317P	0	1
RNU6-318P	0	1
RNU6-319P	0	1
RNU6-31P	0	1
RNU6-320P	0	1
RNU6-321P	0	1
RNU6-322P	0.212482	1
RNU6-323P	-0.0519744	1
RNU6-324P	0	1
RNU6-325P	0.454025	1
RNU6-326P	0	1
RNU6-327P	0	1
RNU6-328P	0	1
RNU6-329P	0	1
RNU6-32P	0.142894	1
RNU6-330P	0	1
RNU6-331P	0	1
RNU6-332P	0	1
RNU6-333P	0	1
RNU6-334P	0	1
RNU6-335P	0.432629	1
RNU6-336P	0	1
RNU6-337P	0	1
RNU6-338P	0.188254	1
RNU6-339P	0	1
RNU6-33P	2.40702	1
RNU6-340P	0	1
RNU6-341P	-0.0943098	1
RNU6-342P	-0.341971	1
RNU6-343P	-0.310486	1
RNU6-344P	0	1
RNU6-345P	0	1
RNU6-346P	0.429653	1
RNU6-347P	0	1
RNU6-348P	0	1
RNU6-349P	0	1
RNU6-34P	0	1
RNU6-351P	0	1
RNU6-352P	0	1
RNU6-353P	0.50754	1
RNU6-354P	0.635529	1
RNU6-355P	0	1
RNU6-356P	0	1
RNU6-358P	-0.0647624	1
RNU6-359P	0	1
RNU6-35P	0	1
RNU6-360P	0	1
RNU6-361P	-0.154293	1
RNU6-362P	0	1
RNU6-363P	0	1
RNU6-364P	0	1
RNU6-365P	0	1
RNU6-366P	0	1
RNU6-367P	0	1
RNU6-368P	0	1
RNU6-369P	0	1
RNU6-36P	0	1
RNU6-370P	-0.0390854	1
RNU6-371P	0	1
RNU6-373P	0	1
RNU6-374P	0	1
RNU6-375P	0.462835	1
RNU6-376P	0	1
RNU6-377P	-0.931293	1
RNU6-378P	0	1
RNU6-379P	-0.682885	1
RNU6-37P	-0.243539	1
RNU6-380P	0	1
RNU6-381P	0	1
RNU6-382P	0	1
RNU6-383P	0	1
RNU6-384P	0	1
RNU6-386P	0	1
RNU6-387P	-0.388011	0.589729
RNU6-388P	-0.838868	1
RNU6-389P	0.300503	1
RNU6-38P	0	1
RNU6-390P	-0.457682	1
RNU6-391P	0	1
RNU6-392P	0	1
RNU6-393P	0	1
RNU6-394P	0	1
RNU6-395P	0	1
RNU6-396P	-0.347541	1
RNU6-397P	0	1
RNU6-398P	0	1
RNU6-399P	0	1
RNU6-39P	0	1
RNU6-3P	-0.096676	0.726314
RNU6-400P	0	1
RNU6-401P	0	1
RNU6-402P	-0.716925	1
RNU6-403P	0	1
RNU6-405P	0	1
RNU6-406P	0	1
RNU6-407P	-1.32744	1
RNU6-408P	0	1
RNU6-409P	0	1
RNU6-40P	-0.343514	1
RNU6-410P	0	1
RNU6-411P	-0.602875	1
RNU6-412P	0	1
RNU6-413P	0	1
RNU6-414P	0	1
RNU6-415P	-0.0534514	0.853641
RNU6-416P	0	1
RNU6-417P	0	1
RNU6-418P	-0.2984	0.73306
RNU6-419P	0	1
RNU6-41P	0	1
RNU6-420P	0	1
RNU6-421P	0	1
RNU6-422P	-0.632348	1
RNU6-424P	0	1
RNU6-425P	0	1
RNU6-426P	0	1
RNU6-428P	0	1
RNU6-429P	0	1
RNU6-42P	0	1
RNU6-430P	0	1
RNU6-431P	-0.250074	0.765814
RNU6-432P	0	1
RNU6-433P	0	1
RNU6-434P	0	1
RNU6-435P	0	1
RNU6-436P	0.271028	1
RNU6-437P	0	1
RNU6-438P	0	1
RNU6-439P	0	1
RNU6-43P	0	1
RNU6-440P	0	1
RNU6-441P	0	1
RNU6-442P	0	1
RNU6-444P	-0.69322	1
RNU6-445P	0	1
RNU6-446P	-0.616242	0.576387
RNU6-447P	0	1
RNU6-448P	0	1
RNU6-449P	0	1
RNU6-44P	0.107562	1
RNU6-450P	0	1
RNU6-451P	0	1
RNU6-452P	-0.44858	1
RNU6-453P	0	1
RNU6-454P	0	1
RNU6-455P	0	1
RNU6-456P	0	1
RNU6-457P	0	1
RNU6-458P	0	1
RNU6-45P	-0.0652345	1
RNU6-460P	-1.51251	1
RNU6-461P	-0.44858	1
RNU6-462P	0	1
RNU6-463P	0	1
RNU6-464P	0	1
RNU6-465P	0	1
RNU6-466P	-0.936603	1
RNU6-467P	0	1
RNU6-468P	0	1
RNU6-469P	-0.389337	1
RNU6-46P	0	1
RNU6-470P	0	1
RNU6-471P	0	1
RNU6-472P	0	1
RNU6-473P	0	1
RNU6-474P	0	1
RNU6-475P	0	1
RNU6-476P	-0.617952	0.555384
RNU6-477P	0	1
RNU6-478P	0	1
RNU6-479P	0.0790188	1
RNU6-47P	0	1
RNU6-480P	0	1
RNU6-481P	0	1
RNU6-482P	0	1
RNU6-483P	0.978775	1
RNU6-484P	0.192118	1
RNU6-485P	-0.399629	1
RNU6-486P	0	1
RNU6-487P	0	1
RNU6-488P	0	1
RNU6-489P	0	1
RNU6-48P	-1.0089	0.532275
RNU6-490P	-0.281743	1
RNU6-491P	0	1
RNU6-492P	0	1
RNU6-493P	0	1
RNU6-494P	0	1
RNU6-495P	-0.332703	1
RNU6-496P	0	1
RNU6-497P	0	1
RNU6-498P	0	1
RNU6-499P	0	1
RNU6-49P	0	1
RNU6-4P	-0.096676	0.726314
RNU6-500P	0	1
RNU6-501P	-0.347351	1
RNU6-502P	-0.444222	1
RNU6-503P	0	1
RNU6-504P	0.674601	1
RNU6-505P	0	1
RNU6-506P	0	1
RNU6-507P	0	1
RNU6-508P	0	1
RNU6-509P	0	1
RNU6-50P	0.0654529	1
RNU6-510P	-0.171517	0.793517
RNU6-511P	0.984402	1
RNU6-512P	0	1
RNU6-513P	0.594047	1
RNU6-514P	0.512526	1
RNU6-516P	-0.105118	0.788541
RNU6-517P	0	1
RNU6-518P	0.467825	1
RNU6-519P	-0.231114	1
RNU6-520P	-0.381475	1
RNU6-521P	0	1
RNU6-522P	0	1
RNU6-523P	0.324259	1
RNU6-524P	0	1
RNU6-525P	0	1
RNU6-526P	0.299852	1
RNU6-527P	0	1
RNU6-528P	0.814457	1
RNU6-529P	-0.49355	1
RNU6-530P	-0.44858	1
RNU6-531P	-0.292793	0.710759
RNU6-532P	0	1
RNU6-533P	0	1
RNU6-534P	0.533303	1
RNU6-535P	0	1
RNU6-536P	0	1
RNU6-537P	0	1
RNU6-538P	0	1
RNU6-539P	-0.340381	1
RNU6-53P	-0.378633	1
RNU6-540P	0.7819	1
RNU6-541P	0	1
RNU6-542P	0.302397	1
RNU6-543P	0	1
RNU6-544P	0	1
RNU6-545P	0	1
RNU6-546P	0	1
RNU6-547P	0	1
RNU6-548P	-0.685001	1
RNU6-549P	0.865315	1
RNU6-54P	0	1
RNU6-550P	-0.454756	1
RNU6-551P	0	1
RNU6-552P	0	1
RNU6-553P	-0.678743	1
RNU6-554P	0.448552	1
RNU6-555P	0	1
RNU6-556P	0	1
RNU6-557P	0	1
RNU6-558P	0	1
RNU6-559P	0	1
RNU6-55P	0.238947	1
RNU6-560P	0	1
RNU6-561P	0	1
RNU6-562P	0.0724431	1
RNU6-563P	0.438889	1
RNU6-564P	-0.0410701	1
RNU6-565P	0	1
RNU6-566P	0	1
RNU6-567P	0	1
RNU6-56P	0	1
RNU6-570P	0	1
RNU6-571P	0.158308	1
RNU6-572P	0	1
RNU6-573P	0	1
RNU6-574P	1.03999	0.466227
RNU6-575P	0	1
RNU6-576P	0	1
RNU6-577P	-0.707012	1
RNU6-578P	0	1
RNU6-579P	-0.944314	1
RNU6-57P	-0.382048	1
RNU6-580P	-0.0384153	1
RNU6-581P	0	1
RNU6-582P	0	1
RNU6-583P	0.0172758	1
RNU6-584P	0	1
RNU6-586P	0	1
RNU6-587P	0	1
RNU6-588P	0.439652	1
RNU6-589P	0	1
RNU6-58P	0	1
RNU6-590P	0	1
RNU6-591P	0	1
RNU6-592P	0	1
RNU6-593P	-0.313133	1
RNU6-595P	-0.891534	1
RNU6-596P	0	1
RNU6-597P	-0.347411	1
RNU6-598P	0.454025	1
RNU6-599P	0	1
RNU6-59P	0.294288	1
RNU6-5P	-0.096676	0.726314
RNU6-600P	0	1
RNU6-601P	0	1
RNU6-602P	0	1
RNU6-603P	0	1
RNU6-604P	0	1
RNU6-605P	0	1
RNU6-606P	0	1
RNU6-607P	0	1
RNU6-608P	0	1
RNU6-609P	-0.674259	1
RNU6-60P	0	1
RNU6-610P	0.635529	1
RNU6-611P	-0.162051	0.781937
RNU6-612P	0	1
RNU6-613P	-0.444222	1
RNU6-614P	0	1
RNU6-615P	0	1
RNU6-616P	-0.332703	1
RNU6-617P	0	1
RNU6-618P	-0.357629	1
RNU6-619P	0	1
RNU6-61P	0	1
RNU6-620P	0	1
RNU6-621P	-0.376484	1
RNU6-622P	0	1
RNU6-623P	-1.17801	1
RNU6-624P	0	1
RNU6-625P	0.294288	1
RNU6-626P	0	1
RNU6-627P	0	1
RNU6-628P	-0.469485	1
RNU6-629P	0	1
RNU6-62P	-0.295871	0.726314
RNU6-630P	0	1
RNU6-631P	0	1
RNU6-632P	0	1
RNU6-633P	0	1
RNU6-634P	0	1
RNU6-635P	0	1
RNU6-636P	0	1
RNU6-637P	0	1
RNU6-638P	-0.926024	0.529625
RNU6-639P	0	1
RNU6-63P	0.311668	1
RNU6-640P	0	1
RNU6-641P	0	1
RNU6-642P	-0.881131	1
RNU6-643P	0	1
RNU6-644P	0	1
RNU6-645P	0	1
RNU6-646P	0.71381	1
RNU6-647P	0.399417	1
RNU6-648P	0	1
RNU6-649P	0	1
RNU6-64P	0	1
RNU6-650P	-0.706368	1
RNU6-651P	0	1
RNU6-652P	-0.294866	0.701605
RNU6-653P	-0.0134988	1
RNU6-654P	0	1
RNU6-655P	0	1
RNU6-656P	0	1
RNU6-657P	0	1
RNU6-658P	0.654715	0.550976
RNU6-659P	0	1
RNU6-65P	0	1
RNU6-660P	0	1
RNU6-661P	0	1
RNU6-662P	0.457647	1
RNU6-663P	0	1
RNU6-664P	0	1
RNU6-665P	-0.699611	1
RNU6-666P	0	1
RNU6-667P	-0.161808	1
RNU6-668P	0	1
RNU6-669P	0	1
RNU6-66P	0	1
RNU6-670P	-0.682885	1
RNU6-672P	0.782847	1
RNU6-673P	0	1
RNU6-674P	0	1
RNU6-675P	0	1
RNU6-677P	-0.389337	1
RNU6-678P	0.694199	0.563879
RNU6-679P	-0.207783	1
RNU6-67P	0	1
RNU6-680P	0.30678	1
RNU6-681P	-0.682885	1
RNU6-682P	0	1
RNU6-684P	0	1
RNU6-685P	0.113296	0.74299
RNU6-686P	-0.332703	1
RNU6-687P	0	1
RNU6-689P	0.878554	1
RNU6-68P	0	1
RNU6-690P	0	1
RNU6-692P	0	1
RNU6-693P	0	1
RNU6-694P	0.175898	1
RNU6-695P	0	1
RNU6-696P	0	1
RNU6-697P	0	1
RNU6-698P	0	1
RNU6-699P	0	1
RNU6-6P	-0.096676	0.726314
RNU6-7	0.218544	0.689293
RNU6-700P	0	1
RNU6-701P	-0.44858	1
RNU6-702P	0	1
RNU6-703P	-0.932352	0.526552
RNU6-704P	0	1
RNU6-705P	-0.741503	1
RNU6-706P	0	1
RNU6-707P	0	1
RNU6-708P	0	1
RNU6-709P	0	1
RNU6-70P	0	1
RNU6-710P	0	1
RNU6-711P	0	1
RNU6-712P	0	1
RNU6-713P	0	1
RNU6-714P	-0.457682	1
RNU6-715P	0	1
RNU6-716P	0	1
RNU6-717P	0	1
RNU6-718P	0	1
RNU6-719P	0	1
RNU6-71P	0	1
RNU6-720P	-0.923012	1
RNU6-721P	0	1
RNU6-722P	0	1
RNU6-723P	0	1
RNU6-724P	0	1
RNU6-725P	0	1
RNU6-726P	-0.154293	1
RNU6-727P	0	1
RNU6-728P	0	1
RNU6-729P	0	1
RNU6-72P	-0.447174	1
RNU6-730P	0.446306	1
RNU6-731P	0	1
RNU6-732P	0	1
RNU6-733P	0	1
RNU6-735P	0	1
RNU6-737P	-0.0495153	0.819194
RNU6-738P	0	1
RNU6-739P	0.789746	1
RNU6-73P	0	1
RNU6-740P	0	1
RNU6-741P	0	1
RNU6-742P	0.219227	1
RNU6-743P	0	1
RNU6-744P	0	1
RNU6-745P	-0.378633	1
RNU6-746P	0	1
RNU6-747P	0	1
RNU6-748P	-0.332703	1
RNU6-749P	0	1
RNU6-74P	-0.376166	1
RNU6-750P	0.443882	1
RNU6-751P	0	1
RNU6-752P	0	1
RNU6-753P	0	1
RNU6-754P	0	1
RNU6-755P	0	1
RNU6-756P	0	1
RNU6-757P	0.83452	1
RNU6-758P	-0.466333	1
RNU6-759P	0.375702	1
RNU6-75P	0	1
RNU6-760P	0.812367	1
RNU6-761P	-0.335619	1
RNU6-762P	-0.0460794	0.7891
RNU6-763P	0	1
RNU6-764P	0	1
RNU6-765P	0	1
RNU6-766P	0	1
RNU6-767P	0.671163	1
RNU6-768P	0	1
RNU6-769P	0	1
RNU6-76P	0	1
RNU6-770P	0	1
RNU6-771P	0	1
RNU6-772P	0	1
RNU6-774P	0	1
RNU6-775P	0	1
RNU6-776P	0	1
RNU6-777P	0	1
RNU6-778P	0	1
RNU6-77P	0	1
RNU6-780P	-0.680919	1
RNU6-781P	0	1
RNU6-782P	0	1
RNU6-783P	0	1
RNU6-784P	0.448552	1
RNU6-785P	0	1
RNU6-786P	-0.890617	1
RNU6-787P	0	1
RNU6-788P	0.302885	1
RNU6-789P	-0.969368	1
RNU6-78P	0	1
RNU6-790P	0.53645	1
RNU6-791P	0	1
RNU6-792P	0	1
RNU6-793P	0	1
RNU6-794P	-0.324024	1
RNU6-795P	-0.552952	1
RNU6-796P	0	1
RNU6-797P	0	1
RNU6-798P	0	1
RNU6-799P	0	1
RNU6-79P	0	1
RNU6-8	0.218544	0.689293
RNU6-800P	0	1
RNU6-801P	0	1
RNU6-803P	0	1
RNU6-804P	0	1
RNU6-805P	0	1
RNU6-806P	0	1
RNU6-807P	0.229666	0.854568
RNU6-808P	0	1
RNU6-809P	0	1
RNU6-80P	-1.0297	1
RNU6-810P	0	1
RNU6-811P	0	1
RNU6-812P	0	1
RNU6-813P	0	1
RNU6-815P	0	1
RNU6-816P	0	1
RNU6-817P	0	1
RNU6-818P	0	1
RNU6-819P	0	1
RNU6-81P	0	1
RNU6-820P	0	1
RNU6-821P	0	1
RNU6-822P	0	1
RNU6-823P	0	1
RNU6-824P	-0.972725	0.462935
RNU6-826P	0	1
RNU6-827P	0.234349	1
RNU6-828P	-0.0435369	1
RNU6-829P	0	1
RNU6-82P	-0.376166	1
RNU6-830P	0	1
RNU6-831P	0	1
RNU6-832P	0	1
RNU6-833P	0.430221	1
RNU6-834P	-0.570117	0.669946
RNU6-835P	0	1
RNU6-836P	0	1
RNU6-837P	0	1
RNU6-838P	0	1
RNU6-839P	0	1
RNU6-83P	0	1
RNU6-840P	0	1
RNU6-841P	0	1
RNU6-842P	0	1
RNU6-843P	-3.98057e-07	1
RNU6-844P	0	1
RNU6-845P	0	1
RNU6-847P	0	1
RNU6-848P	0	1
RNU6-849P	0	1
RNU6-84P	0	1
RNU6-850P	-0.918877	0.40108
RNU6-851P	0.464652	1
RNU6-853P	-0.0332981	1
RNU6-854P	-0.602875	1
RNU6-855P	0	1
RNU6-856P	0.102955	0.796674
RNU6-857P	0	1
RNU6-858P	-0.195126	1
RNU6-859P	0	1
RNU6-85P	0	1
RNU6-860P	0	1
RNU6-861P	0	1
RNU6-862P	0	1
RNU6-863P	0	1
RNU6-864P	0	1
RNU6-865P	0	1
RNU6-866P	0.598819	1
RNU6-867P	0	1
RNU6-869P	0	1
RNU6-86P	0	1
RNU6-871P	0	1
RNU6-873P	0	1
RNU6-874P	0	1
RNU6-875P	0	1
RNU6-876P	-0.341971	1
RNU6-877P	0.538598	1
RNU6-878P	1.09287	1
RNU6-879P	-1.27289	1
RNU6-87P	0.291016	1
RNU6-880P	1.53287	1
RNU6-881P	0	1
RNU6-882P	-0.0999989	0.889629
RNU6-883P	-0.0183593	1
RNU6-884P	-0.771285	1
RNU6-885P	0	1
RNU6-886P	0	1
RNU6-887P	0	1
RNU6-888P	-0.350253	1
RNU6-889P	0	1
RNU6-88P	-0.232053	0.795859
RNU6-890P	-1.25107	1
RNU6-891P	0.280024	1
RNU6-892P	-0.575238	1
RNU6-893P	0.0857329	1
RNU6-894P	0	1
RNU6-895P	0	1
RNU6-896P	0	1
RNU6-897P	0.324446	1
RNU6-898P	0.302885	1
RNU6-899P	0	1
RNU6-89P	0	1
RNU6-9	-0.096676	0.726314
RNU6-900P	0	1
RNU6-901P	0	1
RNU6-902P	-0.55497	1
RNU6-903P	0	1
RNU6-904P	0	1
RNU6-905P	0.294288	1
RNU6-906P	0	1
RNU6-907P	1.24314	1
RNU6-908P	0	1
RNU6-909P	0	1
RNU6-90P	0.259511	1
RNU6-910P	-0.376166	1
RNU6-911P	0	1
RNU6-912P	-0.282883	1
RNU6-913P	0	1
RNU6-914P	0	1
RNU6-915P	-0.908214	1
RNU6-916P	0	1
RNU6-917P	0	1
RNU6-918P	0.299852	1
RNU6-919P	0	1
RNU6-91P	0	1
RNU6-920P	-1.03916	1
RNU6-921P	0.430221	1
RNU6-922P	-0.391403	1
RNU6-923P	0	1
RNU6-924P	-0.69322	1
RNU6-925P	0.679179	1
RNU6-926P	0	1
RNU6-927P	0	1
RNU6-928P	0	1
RNU6-929P	0	1
RNU6-92P	0	1
RNU6-930P	-0.667075	0.55566
RNU6-931P	0	1
RNU6-932P	0	1
RNU6-933P	0	1
RNU6-934P	-0.971202	1
RNU6-935P	0.304523	1
RNU6-936P	0	1
RNU6-937P	-0.308392	1
RNU6-938P	0	1
RNU6-939P	0.0975181	1
RNU6-940P	0	1
RNU6-941P	-0.366858	1
RNU6-942P	-0.44858	1
RNU6-943P	0	1
RNU6-944P	-0.360045	1
RNU6-945P	0.472196	1
RNU6-946P	0	1
RNU6-947P	0	1
RNU6-948P	0.111179	1
RNU6-949P	0	1
RNU6-94P	-0.203906	1
RNU6-950P	0	1
RNU6-951P	0	1
RNU6-952P	0	1
RNU6-953P	0	1
RNU6-954P	0.238947	1
RNU6-955P	0	1
RNU6-956P	0	1
RNU6-957P	-0.352883	1
RNU6-958P	-0.320865	1
RNU6-959P	0	1
RNU6-95P	-0.24441	1
RNU6-960P	0	1
RNU6-961P	0	1
RNU6-964P	-1.39004	1
RNU6-965P	0	1
RNU6-966P	0	1
RNU6-967P	0	1
RNU6-968P	0	1
RNU6-969P	-0.339823	1
RNU6-970P	0	1
RNU6-971P	0	1
RNU6-972P	0	1
RNU6-973P	0.443882	1
RNU6-974P	0	1
RNU6-975P	-0.680669	1
RNU6-976P	0	1
RNU6-977P	0	1
RNU6-978P	0	1
RNU6-979P	0	1
RNU6-97P	0.375932	0.705829
RNU6-980P	0	1
RNU6-982P	0	1
RNU6-983P	0	1
RNU6-984P	0.287019	1
RNU6-985P	0	1
RNU6-986P	0	1
RNU6-987P	0	1
RNU6-988P	-0.44858	1
RNU6-989P	0	1
RNU6-98P	0	1
RNU6-990P	0	1
RNU6-991P	0	1
RNU6-992P	0	1
RNU6-993P	0	1
RNU6-994P	0	1
RNU6-995P	0	1
RNU6-996P	0	1
RNU6-997P	0	1
RNU6-998P	-0.249498	1
RNU6-999P	0	1
RNU6-99P	0	1
RNU6ATAC	0.209077	1
RNU6ATAC10P	0	1
RNU6ATAC11P	0	1
RNU6ATAC12P	0	1
RNU6ATAC13P	0	1
RNU6ATAC14P	0.529103	1
RNU6ATAC15P	0.379422	1
RNU6ATAC16P	-0.847438	1
RNU6ATAC17P	0	1
RNU6ATAC18P	0	1
RNU6ATAC19P	0	1
RNU6ATAC20P	0	1
RNU6ATAC21P	0	1
RNU6ATAC22P	0	1
RNU6ATAC23P	0.349372	1
RNU6ATAC24P	-0.217113	1
RNU6ATAC25P	0	1
RNU6ATAC26P	0	1
RNU6ATAC27P	0.0860545	1
RNU6ATAC28P	0	1
RNU6ATAC29P	0	1
RNU6ATAC2P	0.177229	1
RNU6ATAC30P	-0.268916	1
RNU6ATAC31P	0	1
RNU6ATAC32P	0.420567	1
RNU6ATAC33P	0	1
RNU6ATAC34P	0	1
RNU6ATAC35P	0.376412	0.564934
RNU6ATAC36P	0	1
RNU6ATAC37P	0	1
RNU6ATAC38P	0.0811679	1
RNU6ATAC39P	0	1
RNU6ATAC3P	0.306628	1
RNU6ATAC40P	0	1
RNU6ATAC41P	0	1
RNU6ATAC42P	0	1
RNU6ATAC4P	-0.240029	1
RNU6ATAC5P	0	1
RNU6ATAC6P	0	1
RNU6ATAC7P	0	1
RNU6ATAC8P	0	1
RNU6ATAC9P	1.01987	0.461902
RNU6V	-0.332146	1
RNU7-1	0	1
RNU7-102P	0	1
RNU7-103P	0	1
RNU7-104P	0	1
RNU7-105P	0	1
RNU7-106P	0	1
RNU7-107P	0	1
RNU7-10P	0	1
RNU7-110P	0.445024	1
RNU7-111P	0	1
RNU7-113P	-0.592544	1
RNU7-115P	0	1
RNU7-116P	0	1
RNU7-119P	0	1
RNU7-11P	-0.643672	1
RNU7-120P	0	1
RNU7-121P	0	1
RNU7-123P	0.413023	1
RNU7-124P	0.174325	1
RNU7-125P	-0.65628	1
RNU7-126P	0	1
RNU7-127P	0	1
RNU7-128P	-0.472141	1
RNU7-129P	0	1
RNU7-12P	0.192105	1
RNU7-130P	0.334683	1
RNU7-133P	0	1
RNU7-134P	-0.7007	1
RNU7-136P	0	1
RNU7-137P	0	1
RNU7-138P	0	1
RNU7-13P	0	1
RNU7-140P	-0.102409	1
RNU7-141P	0.606158	1
RNU7-143P	-0.875057	1
RNU7-144P	0	1
RNU7-147P	0	1
RNU7-148P	0	1
RNU7-149P	0	1
RNU7-14P	0	1
RNU7-151P	-0.970539	1
RNU7-152P	0	1
RNU7-153P	0	1
RNU7-154P	-0.357439	1
RNU7-155P	0	1
RNU7-156P	0	1
RNU7-157P	0	1
RNU7-159P	0	1
RNU7-160P	0.606158	1
RNU7-161P	-0.978309	1
RNU7-164P	0	1
RNU7-165P	0	1
RNU7-167P	-0.666135	1
RNU7-169P	0	1
RNU7-170P	0	1
RNU7-171P	-1.03948	1
RNU7-172P	0	1
RNU7-173P	0	1
RNU7-174P	-0.333199	1
RNU7-175P	0	1
RNU7-176P	0	1
RNU7-179P	0	1
RNU7-180P	-0.813029	1
RNU7-181P	0	1
RNU7-182P	0	1
RNU7-183P	0	1
RNU7-185P	0	1
RNU7-186P	-0.351242	1
RNU7-187P	0	1
RNU7-188P	0	1
RNU7-18P	0.470568	1
RNU7-190P	0	1
RNU7-192P	0	1
RNU7-193P	0	1
RNU7-194P	0.382991	1
RNU7-195P	-0.357439	1
RNU7-196P	0	1
RNU7-197P	0	1
RNU7-19P	0	1
RNU7-200P	0	1
RNU7-20P	-0.682787	1
RNU7-21P	0	1
RNU7-22P	0	1
RNU7-23P	0	1
RNU7-24P	0	1
RNU7-25P	0	1
RNU7-26P	0	1
RNU7-27P	-0.860964	1
RNU7-28P	-0.472141	1
RNU7-29P	0	1
RNU7-2P	0	1
RNU7-30P	0	1
RNU7-34P	0	1
RNU7-35P	0	1
RNU7-37P	0	1
RNU7-38P	-0.484564	1
RNU7-3P	-0.655092	0.637265
RNU7-40P	-0.368018	1
RNU7-41P	0	1
RNU7-43P	0.445391	1
RNU7-45P	0	1
RNU7-46P	0	1
RNU7-47P	0.717059	1
RNU7-48P	-0.640303	1
RNU7-49P	-0.559612	1
RNU7-4P	0	1
RNU7-50P	0.445024	1
RNU7-51P	0	1
RNU7-52P	0	1
RNU7-53P	0	1
RNU7-54P	0	1
RNU7-55P	0	1
RNU7-56P	0	1
RNU7-57P	-0.00583144	0.82046
RNU7-59P	-0.322773	1
RNU7-60P	0	1
RNU7-61P	0	1
RNU7-62P	0	1
RNU7-63P	-0.357439	1
RNU7-65P	0	1
RNU7-66P	0	1
RNU7-67P	-1.49493	1
RNU7-69P	0	1
RNU7-6P	0	1
RNU7-70P	-0.313824	1
RNU7-71P	0	1
RNU7-73P	0.0833743	1
RNU7-74P	0	1
RNU7-75P	-0.606318	1
RNU7-77P	-0.484564	1
RNU7-79P	0.646467	1
RNU7-7P	0	1
RNU7-80P	0	1
RNU7-81P	0.654724	1
RNU7-82P	0	1
RNU7-84P	0	1
RNU7-85P	0.32577	1
RNU7-87P	0	1
RNU7-88P	0	1
RNU7-8P	0	1
RNU7-90P	-0.0889439	1
RNU7-92P	0	1
RNU7-93P	0	1
RNU7-94P	0	1
RNU7-95P	0	1
RNU7-96P	-0.354589	1
RNU7-97P	0	1
RNU7-99P	0	1
RNU7-9P	0	1
RNVU1-1	0	1
RNVU1-14	0.165463	1
RNVU1-15	-0.642923	1
RNVU1-17	0	1
RNVU1-18	0.00220428	1
RNVU1-19	0	1
RNVU1-2	0.338425	1
RNVU1-21	0	1
RNVU1-22	0	1
RNVU1-23	0	1
RNVU1-24	0	1
RNVU1-25	-0.102554	1
RNVU1-26	-0.360583	0.702108
RNVU1-27	-0.343562	1
RNVU1-28	0.420022	1
RNVU1-29	0.00220428	1
RNVU1-2A	0.529976	1
RNVU1-3	0	1
RNVU1-30	-0.483478	0.58383
RNVU1-31	0.54473	1
RNVU1-32	-0.605082	1
RNVU1-33	0	1
RNVU1-34	-0.482517	1
RNVU1-4	0	1
RNVU1-6	-0.531683	1
RNVU1-7	0	1
RNVU1-8	0.403778	1
RNY1	0.0557844	1
RNY1P1	0	1
RNY1P10	0	1
RNY1P11	0.152542	1
RNY1P12	-0.873927	1
RNY1P13	-0.236057	1
RNY1P14	0	1
RNY1P15	-1.36991	1
RNY1P16	-1.10542	1
RNY1P2	-0.365862	1
RNY1P3	0	1
RNY1P4	-0.0161912	1
RNY1P5	0.266908	1
RNY1P6	0	1
RNY1P7	0	1
RNY1P8	0	1
RNY1P9	0.765099	1
RNY3	1.20737	1
RNY3P1	0	1
RNY3P10	0	1
RNY3P11	1.06821	1
RNY3P12	-0.347411	1
RNY3P13	0	1
RNY3P14	0	1
RNY3P15	0	1
RNY3P16	-0.389337	1
RNY3P2	0	1
RNY3P3	0	1
RNY3P4	0	1
RNY3P5	0	1
RNY3P7	0	1
RNY3P8	-0.0638658	0.75991
RNY3P9	0	1
RNY4	0.732443	0.588698
RNY4P10	0.136739	0.649573
RNY4P13	0	1
RNY4P14	0.310324	1
RNY4P16	0	1
RNY4P17	-0.206952	0.827603
RNY4P18	0	1
RNY4P19	0.325592	1
RNY4P20	0	1
RNY4P23	-0.308082	1
RNY4P24	-0.113172	1
RNY4P25	-1.64104	1
RNY4P27	0	1
RNY4P28	0	1
RNY4P29	0	1
RNY4P3	-0.400012	1
RNY4P30	0	1
RNY4P34	0	1
RNY4P36	-1.06236	1
RNY4P37	-0.313604	1
RNY4P6	0	1
RNY4P7	-0.723366	0.550976
RNY4P9	0	1
RO60	-0.28499	0.431688
ROBO1	-0.100726	0.716977
ROBO2	0.682902	0.126818
ROBO2P1	0	1
ROBO3	0.234106	0.422831
ROBO4	0.0768956	1
ROCK1	-0.150891	0.54874
ROCK1P1	0.0242367	1
ROCK2	-0.0609831	1
ROCR	-0.0633589	0.724051
ROGDI	0.741334	0.137806
ROM1	0.520967	0.25194
ROMO1	0.380759	0.173263
ROPN1	0.0701425	0.617747
ROPN1B	0.163298	0.550976
ROPN1L	0.0257862	1
ROPN1L-AS1	0.0270429	1
ROR1	-0.71511	0.235639
ROR1-AS1	-1.6864	0.548956
ROR2	-0.22968	0.546453
RORA	-0.0992062	0.609328
RORA-AS1	-0.239602	0.548956
RORA-AS2	0.0113785	1
RORB	-1.47498	0.118192
RORB-AS1	-1.37016	0.0862668
RORC	0.0180104	1
ROS1	0.00467627	0.668238
RP1	-0.0129416	0.886127
RP1L1	0.059863	0.594714
RP2	0.0339233	0.56869
RP9	-0.15801	0.538157
RP9P	0.205337	0.408233
RPA1	-0.21812	0.578422
RPA2	0.0129596	1
RPA2P1	0	1
RPA2P2	0	1
RPA2P3	0	1
RPA3	0.275119	0.403249
RPA3P1	0	1
RPA3P2	0	1
RPA4	0.00513802	0.802749
RPAIN	-0.12382	0.633829
RPAP1	-0.144515	0.569555
RPAP2	-0.263395	0.484116
RPAP2P1	-0.0131324	1
RPAP3	-0.0894182	0.550976
RPAP3-DT	0.0887304	0.654335
RPE	-0.0975503	0.550976
RPE65	0	1
RPEL1	-0.0385795	1
RPEP1	0.0187674	1
RPEP2	0	1
RPEP3	-0.0130425	1
RPEP4	-0.0148755	1
RPEP5	0	1
RPEP6	0	1
RPF1	-0.0780614	0.550882
RPF2	-0.0983919	0.559679
RPF2P1	-0.000613039	1
RPF2P2	-0.0107822	1
RPGR	-0.0761101	1
RPGRIP1	0.00846009	0.697038
RPGRIP1L	-0.257714	0.42035
RPH3A	0.143164	1
RPH3AL	0.340255	0.585541
RPH3AL-AS1	0.00735088	1
RPH3AL-AS2	0.00981829	1
RPIA	-0.527592	0.218848
RPIAP1	0	1
RPL10	-0.0446399	0.842115
RPL10A	-0.133187	0.678133
RPL10AP1	-0.0550521	1
RPL10AP2	0.032106	1
RPL10AP3	-0.0546596	1
RPL10AP5	-0.0145507	1
RPL10AP6	-0.00842989	1
RPL10L	0.0209086	1
RPL10P1	0.0727949	0.618328
RPL10P10	-0.0137166	1
RPL10P11	0	1
RPL10P12	-0.0587533	1
RPL10P13	0.0378868	1
RPL10P14	0.0670611	1
RPL10P15	-0.210537	0.639786
RPL10P16	0.0654574	0.753094
RPL10P17	0	1
RPL10P18	-0.0448016	1
RPL10P19	0.0267546	1
RPL10P2	-0.0196498	1
RPL10P3	0.0652337	1
RPL10P4	-0.0450328	1
RPL10P5	0.0645065	1
RPL10P6	0.135973	1
RPL10P7	-0.569891	0.358933
RPL10P8	0.047821	1
RPL10P9	0.0166887	0.688084
RPL11	-0.0432464	0.823942
RPL11P1	-0.186323	1
RPL11P3	-0.19969	0.56428
RPL11P4	-0.0937737	1
RPL11P5	-0.0509372	1
RPL12	-0.0838821	0.758559
RPL12P1	-0.226035	0.649573
RPL12P10	0.0106437	1
RPL12P11	0.0270846	1
RPL12P12	-0.0827975	1
RPL12P13	0.0981391	1
RPL12P14	0.159383	0.603014
RPL12P15	-0.0829702	1
RPL12P16	-0.00862983	1
RPL12P17	0.0289352	1
RPL12P18	0.0939362	1
RPL12P19	0.108183	1
RPL12P2	-0.104454	1
RPL12P20	0	1
RPL12P21	0.000297857	1
RPL12P22	0	1
RPL12P23	0	1
RPL12P24	0	1
RPL12P25	-0.0182785	1
RPL12P26	0	1
RPL12P27	0.0198663	1
RPL12P28	0.332848	1
RPL12P29	-0.0238067	1
RPL12P3	0	1
RPL12P30	-0.0277823	1
RPL12P31	-0.0808847	1
RPL12P32	-0.021486	1
RPL12P33	-0.040304	1
RPL12P34	0	1
RPL12P35	-0.0254615	1
RPL12P36	0	1
RPL12P37	0.036542	1
RPL12P38	-0.0186939	0.740309
RPL12P39	-0.028745	1
RPL12P4	-0.128222	1
RPL12P40	0	1
RPL12P41	0	1
RPL12P42	-0.117846	1
RPL12P43	0	1
RPL12P44	-0.080776	1
RPL12P45	0	1
RPL12P46	0	1
RPL12P47	0	1
RPL12P48	0	1
RPL12P49	0	1
RPL12P5	0	1
RPL12P50	0	1
RPL12P6	-0.0553401	1
RPL12P7	0.00217567	1
RPL12P8	-0.0758722	0.607679
RPL12P9	0	1
RPL13	-0.0992314	1
RPL13A	-0.0453526	1
RPL13AP	0.0972377	1
RPL13AP10	0	1
RPL13AP11	-0.00757771	1
RPL13AP12	-0.0965869	0.735465
RPL13AP13	-0.000677819	1
RPL13AP14	-0.0174259	1
RPL13AP15	-0.0747762	1
RPL13AP16	0.0107564	1
RPL13AP17	0	1
RPL13AP18	-0.0382778	1
RPL13AP19	0	1
RPL13AP2	-0.021088	1
RPL13AP20	0.0233019	0.756313
RPL13AP21	-0.0193289	1
RPL13AP22	-0.0236916	0.838726
RPL13AP23	0	1
RPL13AP24	-0.147746	0.550537
RPL13AP25	0.0840399	0.747064
RPL13AP26	0.503114	0.314686
RPL13AP27	0	1
RPL13AP3	0.0277979	1
RPL13AP5	-0.0303766	0.774535
RPL13AP6	-0.0753245	1
RPL13AP7	-0.0507299	0.613809
RPL13AP8	0.0379992	1
RPL13AP9	-0.117638	1
RPL13P	0	1
RPL13P12	-0.0947775	0.844797
RPL13P2	-0.0123805	1
RPL13P4	0.0699832	1
RPL13P5	0.252651	0.486725
RPL13P6	0.0340764	1
RPL13P8	-0.697133	0.550976
RPL14	-0.0484636	0.793401
RPL14P1	0.0750283	1
RPL14P2	-0.018272	1
RPL14P3	0.123074	0.634186
RPL14P5	0	1
RPL14P6	0.213426	1
RPL15	-0.0202026	0.764753
RPL15P1	0.0149379	1
RPL15P11	-0.0174903	1
RPL15P12	0.0017446	1
RPL15P13	0	1
RPL15P14	-0.0385317	1
RPL15P15	-0.0440766	1
RPL15P16	-0.114715	0.635606
RPL15P17	-0.0563353	1
RPL15P18	-0.0372261	1
RPL15P19	0.0459204	1
RPL15P2	0.0305075	1
RPL15P20	0.0243383	1
RPL15P21	0.0606717	1
RPL15P22	0.0371465	1
RPL15P3	-0.0219168	1
RPL15P4	0.0468057	1
RPL15P5	0.18069	0.550537
RPL15P6	0	1
RPL15P7	-0.0687591	0.751742
RPL15P8	0.0448975	1
RPL15P9	0.0181583	1
RPL17	-0.0582352	0.845543
RPL17-C18orf32	0.000678533	0.796236
RPL17P1	0.035073	1
RPL17P10	0	1
RPL17P11	0	1
RPL17P12	0	1
RPL17P13	0	1
RPL17P14	0	1
RPL17P15	-0.0603324	1
RPL17P16	-0.0764627	1
RPL17P17	0.0501748	1
RPL17P18	-0.0338938	0.800608
RPL17P19	0	1
RPL17P2	0	1
RPL17P20	-0.0209905	1
RPL17P21	0.0219541	1
RPL17P22	-0.0648744	1
RPL17P23	0.108622	1
RPL17P24	0	1
RPL17P25	-0.00423281	1
RPL17P26	-0.0346256	1
RPL17P27	0.0182295	1
RPL17P28	-0.130486	0.550976
RPL17P29	-0.023153	1
RPL17P3	-0.0236164	1
RPL17P30	0	1
RPL17P31	0	1
RPL17P33	0.0649357	1
RPL17P34	0.00891238	1
RPL17P35	0	1
RPL17P36	-0.0187579	1
RPL17P37	0.0249526	1
RPL17P38	0.0412306	1
RPL17P39	-0.077209	0.808418
RPL17P4	-0.0439476	1
RPL17P40	0.00553401	1
RPL17P41	-0.0400113	1
RPL17P43	0.029618	1
RPL17P44	0	1
RPL17P45	0	1
RPL17P46	0	1
RPL17P47	0.121528	0.550976
RPL17P48	0.0441347	1
RPL17P49	0	1
RPL17P5	-0.00810232	1
RPL17P50	-0.0417974	0.78068
RPL17P51	-0.1027	1
RPL17P6	-0.332862	0.689566
RPL17P7	-0.0749344	0.682624
RPL17P8	0.234859	1
RPL17P9	-0.0735278	1
RPL18	-0.050777	1
RPL18A	-0.0687757	0.95019
RPL18AP14	0	1
RPL18AP15	0.003924	1
RPL18AP16	0.0234004	1
RPL18AP17	0	1
RPL18AP2	0.0970657	1
RPL18AP3	-0.0291762	1
RPL18AP7	-0.133018	0.623117
RPL18AP8	-0.015055	1
RPL18AP9	-0.0611843	1
RPL18P1	0	1
RPL18P10	0.0210967	1
RPL18P11	0.395632	0.512187
RPL18P13	-0.0277899	1
RPL19	-0.124532	0.743477
RPL19P1	0.0495973	1
RPL19P11	0.0153481	1
RPL19P13	0.0528855	1
RPL19P14	0	1
RPL19P16	-0.00480489	1
RPL19P18	0	1
RPL19P2	-0.120708	1
RPL19P20	-0.023015	1
RPL19P21	0.00916407	1
RPL19P4	-0.000971481	1
RPL19P5	0.0283712	1
RPL19P6	-0.0922966	1
RPL19P7	0	1
RPL21	-0.0650452	0.911586
RPL21P1	-0.076368	1
RPL21P10	-0.0164693	1
RPL21P100	0.0166204	1
RPL21P103	0	1
RPL21P104	-0.0304218	1
RPL21P106	0.0799735	1
RPL21P107	0.0046441	1
RPL21P108	0	1
RPL21P109	-0.0307295	1
RPL21P11	-0.0349532	0.811553
RPL21P110	-0.0398142	1
RPL21P111	0.141427	1
RPL21P112	0	1
RPL21P113	-0.0230379	1
RPL21P114	0	1
RPL21P115	-0.0809817	0.641088
RPL21P116	0.0418574	1
RPL21P117	-0.0306878	1
RPL21P118	-0.268648	0.556616
RPL21P119	-0.0266127	0.85923
RPL21P12	0.037249	1
RPL21P120	-0.267453	0.452772
RPL21P121	0.0182045	1
RPL21P122	0.0156435	1
RPL21P123	-0.231617	1
RPL21P125	-0.0608065	0.830273
RPL21P126	-0.0263493	1
RPL21P127	0	1
RPL21P128	-0.0515502	1
RPL21P129	2.91098e-05	1
RPL21P13	0.030469	1
RPL21P130	-0.0564135	1
RPL21P131	-0.0765302	1
RPL21P132	-0.0964527	0.762078
RPL21P133	-0.171776	0.550537
RPL21P134	-0.00107043	1
RPL21P135	0.043672	1
RPL21P136	0.107025	1
RPL21P137	0.0169517	1
RPL21P14	-0.119174	1
RPL21P15	-0.0425613	1
RPL21P16	0	1
RPL21P17	-0.0744365	1
RPL21P18	0.0244966	1
RPL21P19	0.0106376	1
RPL21P2	-0.00931197	1
RPL21P20	0.0204426	1
RPL21P21	0.0154403	1
RPL21P22	-0.0245773	1
RPL21P23	0.00334075	1
RPL21P24	0	1
RPL21P25	0	1
RPL21P26	-0.0255148	1
RPL21P27	-0.0320772	1
RPL21P28	0.147493	0.69555
RPL21P29	0.0311202	1
RPL21P3	-0.198206	0.586482
RPL21P30	-0.0280445	1
RPL21P31	0.0384576	1
RPL21P32	-0.0330304	1
RPL21P33	0.0301812	1
RPL21P34	-0.0344363	1
RPL21P35	-0.0278178	1
RPL21P36	-0.00131529	1
RPL21P37	-0.403106	0.383319
RPL21P38	0	1
RPL21P39	-0.0878184	1
RPL21P4	0.131368	1
RPL21P40	0.0280908	1
RPL21P41	0	1
RPL21P42	0.0220097	1
RPL21P43	0.00394826	1
RPL21P44	0.049984	1
RPL21P45	0	1
RPL21P46	-0.310076	0.551767
RPL21P47	-0.0264358	1
RPL21P48	0.0212895	1
RPL21P49	0.174354	1
RPL21P5	-0.00669252	1
RPL21P50	0	1
RPL21P51	0.0880658	0.68734
RPL21P52	0.038388	1
RPL21P53	0.0519988	1
RPL21P54	0.00233984	1
RPL21P55	0	1
RPL21P56	0.000334034	1
RPL21P57	0	1
RPL21P58	-0.0350611	1
RPL21P59	-0.0299366	1
RPL21P6	0.0187935	1
RPL21P60	-0.0814073	1
RPL21P61	-0.00124439	1
RPL21P62	0	1
RPL21P63	0.0276516	1
RPL21P64	0	1
RPL21P65	0.101377	1
RPL21P66	0.062189	1
RPL21P67	0.162585	0.59026
RPL21P68	-0.0534604	1
RPL21P69	-0.0274476	1
RPL21P7	0.117487	1
RPL21P70	0	1
RPL21P71	-0.0323815	1
RPL21P72	0.0484181	1
RPL21P73	0.0367695	1
RPL21P74	0.0340359	1
RPL21P75	-0.19447	0.522356
RPL21P76	0	1
RPL21P77	-0.0434651	1
RPL21P78	0	1
RPL21P79	-0.130968	1
RPL21P8	0.0176956	1
RPL21P80	-0.17129	0.553548
RPL21P81	0	1
RPL21P82	0	1
RPL21P83	-0.237338	1
RPL21P84	0	1
RPL21P85	-0.0881814	1
RPL21P86	-0.0524113	1
RPL21P87	-0.000170695	1
RPL21P88	0	1
RPL21P89	0.166017	0.592225
RPL21P9	0	1
RPL21P90	-0.000854535	1
RPL21P91	-0.0221704	1
RPL21P92	0.110332	1
RPL21P93	-0.00785856	0.796086
RPL21P94	-0.0560563	1
RPL21P95	-0.176549	0.563717
RPL21P96	-0.0223826	1
RPL21P97	-0.14773	0.668209
RPL21P98	0.135209	1
RPL21P99	-0.037577	1
RPL22	-0.0546226	0.723169
RPL22L1	-0.406262	0.294144
RPL22P1	-0.553083	0.551767
RPL22P10	-0.0711846	1
RPL22P11	0	1
RPL22P12	-0.165336	0.791482
RPL22P13	0	1
RPL22P14	0	1
RPL22P16	0.125638	1
RPL22P17	-0.0696571	1
RPL22P18	0.0414584	1
RPL22P19	-0.0176315	1
RPL22P2	0.14726	1
RPL22P20	0	1
RPL22P21	0.103729	1
RPL22P22	-0.0440263	1
RPL22P23	0.0432991	1
RPL22P24	0.180332	0.569568
RPL22P3	-0.245184	1
RPL22P4	0.057059	1
RPL22P5	-4.95447e-05	1
RPL22P6	-0.0308564	1
RPL22P7	0	1
RPL22P8	0	1
RPL23	-0.127	1
RPL23A	-0.119339	1
RPL23AP1	-0.0272446	1
RPL23AP10	0.359087	0.510005
RPL23AP11	-0.02715	1
RPL23AP12	0	1
RPL23AP14	0.06608	1
RPL23AP15	0.135817	1
RPL23AP16	0.0550053	1
RPL23AP17	0	1
RPL23AP18	0.0497897	1
RPL23AP19	0.0907756	1
RPL23AP2	-0.283365	0.575877
RPL23AP20	-0.0942183	0.770118
RPL23AP22	0	1
RPL23AP23	0.00396501	1
RPL23AP24	0.240081	1
RPL23AP25	0.234527	1
RPL23AP26	-0.0232613	1
RPL23AP27	0	1
RPL23AP28	0	1
RPL23AP29	0.0453466	1
RPL23AP3	0.00881947	1
RPL23AP30	0.0195584	1
RPL23AP31	0	1
RPL23AP32	0.0761105	1
RPL23AP33	0	1
RPL23AP34	-0.0122522	1
RPL23AP35	0.0358011	1
RPL23AP36	0	1
RPL23AP37	-0.11408	1
RPL23AP38	0.0316872	1
RPL23AP39	0.00576761	1
RPL23AP4	-0.0803159	0.814426
RPL23AP40	-0.0718391	1
RPL23AP41	-0.0282074	1
RPL23AP42	-0.0416652	1
RPL23AP43	-0.0233758	1
RPL23AP44	-0.00956994	1
RPL23AP45	0	1
RPL23AP46	0	1
RPL23AP47	-0.0876181	1
RPL23AP48	-0.0215558	1
RPL23AP49	0.463193	0.305064
RPL23AP50	0.033218	1
RPL23AP52	-0.0815831	1
RPL23AP53	-0.117224	0.648842
RPL23AP54	0	1
RPL23AP55	-0.0242293	1
RPL23AP56	0	1
RPL23AP57	0.0882825	1
RPL23AP58	-0.101575	1
RPL23AP59	0	1
RPL23AP6	0.00872084	1
RPL23AP60	-0.0889627	1
RPL23AP61	-0.00124552	1
RPL23AP62	0	1
RPL23AP63	1.28176e-06	1
RPL23AP64	-0.132249	0.709143
RPL23AP65	-0.138239	0.651631
RPL23AP66	-0.0121741	1
RPL23AP67	-0.13374	1
RPL23AP68	0	1
RPL23AP69	0.0790833	1
RPL23AP7	0.0468632	0.550976
RPL23AP70	0	1
RPL23AP71	0	1
RPL23AP72	0.00505694	1
RPL23AP73	0.0565951	1
RPL23AP74	-0.0863672	0.772086
RPL23AP75	0	1
RPL23AP76	0	1
RPL23AP77	0.0262136	1
RPL23AP78	0.0215747	1
RPL23AP8	-0.0307295	1
RPL23AP80	0.0365004	1
RPL23AP81	0.134801	0.642387
RPL23AP82	0	1
RPL23AP83	0	1
RPL23AP84	0	1
RPL23AP85	0.0189893	1
RPL23AP86	-0.0719233	1
RPL23AP87	0.0291532	0.687144
RPL23AP88	0	1
RPL23AP89	-0.0739377	1
RPL23AP90	-0.591189	1
RPL23AP91	0	1
RPL23AP92	0.0159077	1
RPL23AP93	0.0296192	1
RPL23AP94	-0.060546	0.790903
RPL23AP95	-0.395613	1
RPL23AP96	0	1
RPL23AP97	0.32348	0.461941
RPL23P10	-0.0333309	1
RPL23P11	-0.0269468	1
RPL23P2	-0.158243	1
RPL23P4	-0.0385523	1
RPL23P5	0.0105112	1
RPL23P8	-0.204852	0.613809
RPL24	-0.063093	0.759331
RPL24P2	-0.0148577	0.841194
RPL24P4	0.369288	0.486886
RPL24P6	0.00599899	1
RPL24P7	0	1
RPL24P8	-0.0151779	1
RPL24P9	0	1
RPL26	-0.102804	1
RPL26L1	0.0251747	1
RPL26L1-AS1	-0.0564768	0.747177
RPL26P13	-0.0303801	1
RPL26P15	-0.0789595	1
RPL26P19	-0.0281119	1
RPL26P20	0	1
RPL26P26	0.0357923	1
RPL26P27	0.0632665	1
RPL26P28	0.0236244	1
RPL26P29	-0.134045	0.650179
RPL26P3	0.0228515	1
RPL26P30	0.145965	0.640523
RPL26P31	0.035929	1
RPL26P34	0.0654423	1
RPL26P35	0.0223179	1
RPL26P36	0.0874299	1
RPL26P37	-0.1401	1
RPL26P6	-0.130047	1
RPL26P9	-0.00136707	1
RPL27	0.015352	1
RPL27A	-0.044215	0.760755
RPL27AP	-0.0246599	1
RPL27AP3	0.0398043	1
RPL27AP4	0	1
RPL27AP5	0.00424793	1
RPL27AP8	-0.033857	1
RPL27P12	0.00523779	1
RPL27P5	-0.0186076	1
RPL27P6	0	1
RPL27P7	-0.0390038	1
RPL27P8	0	1
RPL27P9	0	1
RPL28	-0.0482075	0.751471
RPL28P1	0.0263776	1
RPL28P2	-0.255366	0.59219
RPL29	-0.100695	1
RPL29P1	-0.0326008	1
RPL29P11	0.0933189	0.659727
RPL29P12	0.0989991	1
RPL29P13	0.0171958	1
RPL29P14	-0.0685731	1
RPL29P15	-0.050927	1
RPL29P16	0.658025	0.0761985
RPL29P17	-0.0764968	0.770913
RPL29P18	0.0324439	1
RPL29P19	-0.619395	0.562001
RPL29P2	-0.0508487	1
RPL29P20	0.0376588	0.839131
RPL29P21	-0.0145138	1
RPL29P22	0	1
RPL29P23	-0.0638825	1
RPL29P24	0.0465439	0.801322
RPL29P25	-0.0720711	1
RPL29P26	-0.207593	0.766677
RPL29P27	-0.119033	1
RPL29P28	-0.0226706	1
RPL29P29	0	1
RPL29P3	-0.129434	1
RPL29P30	0.00539638	1
RPL29P31	-0.0598662	1
RPL29P32	0	1
RPL29P33	0.395137	1
RPL29P34	0	1
RPL29P4	-0.160186	0.654291
RPL29P5	0.0778587	1
RPL29P6	0.0518635	1
RPL29P7	0.00920134	1
RPL29P8	-0.000687161	1
RPL29P9	0.0362688	1
RPL3	-0.000601062	0.726734
RPL30	-0.259585	0.746048
RPL30-AS1	-0.167807	0.678457
RPL30P1	0	1
RPL30P10	0	1
RPL30P11	-0.376038	1
RPL30P12	-0.10872	1
RPL30P13	0	1
RPL30P14	-0.050517	1
RPL30P15	-0.0344998	1
RPL30P16	0	1
RPL30P2	-0.121523	1
RPL30P3	-0.0373622	1
RPL30P4	-0.187847	1
RPL30P5	-0.0681164	1
RPL30P6	0	1
RPL30P7	0	1
RPL30P9	0	1
RPL31	-0.125212	1
RPL31P1	0	1
RPL31P10	-0.0760301	1
RPL31P11	-0.0392526	1
RPL31P12	-0.0822911	1
RPL31P13	0	1
RPL31P14	-0.0776897	1
RPL31P15	0	1
RPL31P16	-0.0229881	1
RPL31P17	-0.0368065	1
RPL31P18	-0.0582052	1
RPL31P19	-0.0147659	1
RPL31P2	0.000555026	1
RPL31P20	0.048504	1
RPL31P21	0.217808	1
RPL31P22	0	1
RPL31P23	-0.0762293	1
RPL31P24	-0.0307784	1
RPL31P25	0	1
RPL31P26	0.000584308	1
RPL31P28	0.0941524	1
RPL31P29	0	1
RPL31P3	0	1
RPL31P30	0.093681	1
RPL31P31	0	1
RPL31P32	0	1
RPL31P33	-0.045493	1
RPL31P34	1.02886	0.194173
RPL31P35	-0.00219441	1
RPL31P36	-0.0337574	1
RPL31P37	-0.0451295	1
RPL31P38	-0.0136627	1
RPL31P39	0	1
RPL31P4	-0.33884	0.550537
RPL31P40	0	1
RPL31P41	0.0312944	1
RPL31P42	0	1
RPL31P43	0	1
RPL31P44	-0.0985884	1
RPL31P45	-0.042228	1
RPL31P46	0.184817	0.563522
RPL31P47	0	1
RPL31P48	0	1
RPL31P49	-0.108712	1
RPL31P5	0	1
RPL31P50	-0.384351	0.549894
RPL31P51	-0.0342197	1
RPL31P52	-0.316108	0.502181
RPL31P53	0	1
RPL31P54	0	1
RPL31P56	0	1
RPL31P57	0	1
RPL31P58	-0.0420121	1
RPL31P59	0	1
RPL31P6	0.00643097	1
RPL31P60	0.046988	1
RPL31P61	-0.0754609	1
RPL31P62	0	1
RPL31P63	-0.0188786	1
RPL31P64	0	1
RPL31P7	-0.023217	1
RPL31P8	0	1
RPL31P9	0	1
RPL32	-0.040088	1
RPL32P1	-0.0387481	1
RPL32P10	-0.0295633	1
RPL32P11	0.00659413	1
RPL32P12	-0.0288403	1
RPL32P13	0.225631	1
RPL32P14	0	1
RPL32P15	-0.0294314	1
RPL32P16	-0.019209	1
RPL32P17	0	1
RPL32P18	-0.155107	1
RPL32P19	0	1
RPL32P2	0.252252	0.581488
RPL32P20	0.0995714	1
RPL32P21	0	1
RPL32P22	-0.0465392	1
RPL32P23	0	1
RPL32P24	-0.277726	0.60814
RPL32P25	0.005757	1
RPL32P26	-0.0345121	1
RPL32P27	0.310864	0.544099
RPL32P28	0	1
RPL32P29	0.318911	0.550976
RPL32P3	-0.19914	1
RPL32P30	0	1
RPL32P31	0	1
RPL32P32	-0.0629529	1
RPL32P33	-0.0357985	1
RPL32P34	-0.269733	1
RPL32P35	0	1
RPL32P36	0.0392481	1
RPL32P4	-0.00690168	1
RPL32P5	-0.0391363	1
RPL32P6	0	1
RPL32P7	0	1
RPL32P8	0	1
RPL32P9	-0.0773697	1
RPL34	-0.105048	1
RPL34-DT	0.0314366	0.744667
RPL34P1	0.0602825	1
RPL34P10	-0.0457266	1
RPL34P11	0.131912	1
RPL34P17	0	1
RPL34P18	-0.040779	1
RPL34P19	0	1
RPL34P20	0.0344538	1
RPL34P21	0.115669	1
RPL34P22	-0.0258217	1
RPL34P23	0	1
RPL34P26	0	1
RPL34P27	0.0651698	1
RPL34P29	0	1
RPL34P3	0	1
RPL34P31	0.035785	1
RPL34P33	-0.135451	1
RPL34P34	0.0325958	1
RPL34P36	0	1
RPL34P6	-0.169917	1
RPL34P8	-0.050836	1
RPL34P9	0	1
RPL35	0.00552823	0.684184
RPL35A	-0.0983875	1
RPL35AP	0.0389669	1
RPL35AP10	0	1
RPL35AP11	0	1
RPL35AP12	0	1
RPL35AP13	-0.0567696	1
RPL35AP14	-0.0319321	1
RPL35AP15	0	1
RPL35AP16	0.221177	1
RPL35AP17	-0.0709036	1
RPL35AP18	0.0437072	1
RPL35AP19	-0.0403633	1
RPL35AP2	0.0387561	1
RPL35AP20	0.0334785	0.861324
RPL35AP21	0	1
RPL35AP22	0	1
RPL35AP23	-0.161438	1
RPL35AP24	-0.0411229	1
RPL35AP26	-0.0783148	1
RPL35AP27	0	1
RPL35AP28	0.0670481	1
RPL35AP29	-0.00977637	1
RPL35AP3	0.142456	1
RPL35AP30	-0.0475598	1
RPL35AP31	-0.0387547	1
RPL35AP32	-0.0395243	1
RPL35AP33	0.073855	1
RPL35AP34	-0.00200662	1
RPL35AP35	0.0361738	1
RPL35AP36	0.0349647	1
RPL35AP37	-0.0302126	1
RPL35AP4	-0.324616	1
RPL35AP5	-0.014687	1
RPL35AP6	0.114676	1
RPL35AP7	0	1
RPL35AP8	0	1
RPL35AP9	-0.0549554	1
RPL35P1	0.117189	1
RPL35P2	0.136084	1
RPL35P3	-0.263941	1
RPL35P4	0	1
RPL35P5	-0.00998453	1
RPL35P6	-0.0140313	1
RPL35P8	0	1
RPL35P9	-0.0486296	1
RPL36	-0.0161922	1
RPL36A	0.0861704	0.561278
RPL36A-HNRNPH2	0.0789581	0.553706
RPL36AL	0.171364	0.440252
RPL36AP1	0.0719506	1
RPL36AP10	0.161388	1
RPL36AP11	0.133404	1
RPL36AP12	0	1
RPL36AP13	-0.0181913	1
RPL36AP14	0	1
RPL36AP15	-0.0839608	1
RPL36AP16	-0.0101666	1
RPL36AP17	-0.0470767	1
RPL36AP18	0	1
RPL36AP19	-0.156251	1
RPL36AP2	0	1
RPL36AP20	0	1
RPL36AP21	-0.0312174	1
RPL36AP23	0.112249	1
RPL36AP24	0.053499	1
RPL36AP25	0	1
RPL36AP26	-0.192951	1
RPL36AP27	0.0430086	1
RPL36AP28	0	1
RPL36AP29	0.00868567	1
RPL36AP30	-0.25811	0.873135
RPL36AP31	0	1
RPL36AP32	0.190543	1
RPL36AP33	0.120635	1
RPL36AP34	0	1
RPL36AP35	0	1
RPL36AP36	0	1
RPL36AP37	0.195311	0.558137
RPL36AP38	0	1
RPL36AP39	0.0170669	1
RPL36AP4	0.0869378	1
RPL36AP40	-0.0420324	1
RPL36AP41	0.0412324	1
RPL36AP43	0.0271736	0.823205
RPL36AP44	-0.0026639	1
RPL36AP45	0.059784	1
RPL36AP46	-0.141063	1
RPL36AP47	0	1
RPL36AP48	-0.106109	1
RPL36AP49	0	1
RPL36AP5	-0.0182519	1
RPL36AP50	-0.0452733	1
RPL36AP51	0.165044	1
RPL36AP52	0.0745248	1
RPL36AP53	-0.0439572	1
RPL36AP54	0.403158	0.557591
RPL36AP55	0	1
RPL36AP6	-0.0578403	1
RPL36AP7	0.0552411	0.759512
RPL36AP8	-0.0154496	1
RPL36AP9	-0.00202521	1
RPL36P1	0	1
RPL36P10	0	1
RPL36P11	0	1
RPL36P12	-0.0335643	1
RPL36P13	0	1
RPL36P14	0	1
RPL36P15	0.138219	1
RPL36P16	0	1
RPL36P17	0	1
RPL36P18	0	1
RPL36P19	0	1
RPL36P2	0	1
RPL36P20	0	1
RPL36P3	0	1
RPL36P4	0	1
RPL36P5	-0.0172236	1
RPL36P6	-0.0462943	1
RPL36P7	0.0437281	1
RPL36P8	-0.0434013	1
RPL36P9	0	1
RPL37	-0.0799035	1
RPL37A	-0.0179983	0.845016
RPL37A-DT	0.0449891	0.664979
RPL37AP1	0.234221	1
RPL37AP8	-0.00688135	1
RPL37P1	-0.0422907	1
RPL37P10	0	1
RPL37P11	0	1
RPL37P12	-0.0183964	1
RPL37P13	-0.301734	1
RPL37P15	-0.0701809	1
RPL37P18	-0.158293	1
RPL37P2	-0.0935871	1
RPL37P21	0	1
RPL37P23	0	1
RPL37P24	0	1
RPL37P25	0.0764492	1
RPL37P3	0	1
RPL37P4	0	1
RPL37P6	-0.0655391	1
RPL38	0.0360297	0.704706
RPL38P1	0	1
RPL38P2	-0.0200787	1
RPL38P3	0.00242297	1
RPL38P4	0.0826581	1
RPL38P5	0.0967755	1
RPL38P6	-0.0229686	1
RPL39	-0.0504403	1
RPL39L	-0.182494	0.520373
RPL39P	0	1
RPL39P14	0	1
RPL39P15	-0.235491	1
RPL39P16	-0.784538	0.364631
RPL39P17	-0.196838	1
RPL39P18	-0.0933735	1
RPL39P25	0	1
RPL39P26	0.151729	1
RPL39P28	0	1
RPL39P29	0	1
RPL39P3	0	1
RPL39P31	0	1
RPL39P33	0	1
RPL39P34	0.491339	1
RPL39P36	-0.382253	1
RPL39P38	-0.799101	1
RPL39P39	0	1
RPL39P40	0.343479	1
RPL39P5	0.185552	1
RPL39P6	-0.20214	1
RPL3L	0.190165	0.538157
RPL3P1	-0.00184107	1
RPL3P10	0	1
RPL3P11	0.0278738	1
RPL3P12	-0.00855922	1
RPL3P13	0.158058	1
RPL3P2	-0.0360008	0.726314
RPL3P3	0.0261366	1
RPL3P4	-0.163965	0.698927
RPL3P5	-0.0068417	1
RPL3P6	0.00764188	1
RPL3P7	0.000707596	1
RPL3P8	-0.0248327	1
RPL3P9	-0.00249613	1
RPL4	-0.169188	0.792073
RPL41	0.0260513	0.82116
RPL41P1	0	1
RPL41P2	-0.299313	0.620264
RPL41P5	0	1
RPL4P1	-0.00625412	1
RPL4P2	-0.0227557	1
RPL4P3	-0.00442677	1
RPL4P4	-0.265519	0.550976
RPL4P5	-0.119917	0.569555
RPL4P6	-0.0690575	0.573937
RPL4P7	-0.00795383	1
RPL5	-0.0931971	1
RPL5P1	-0.0971659	1
RPL5P10	0.0123675	1
RPL5P11	0.052452	1
RPL5P12	0.0203054	1
RPL5P13	-0.0170177	1
RPL5P14	0.0418571	1
RPL5P15	0.00671779	1
RPL5P16	-0.0146786	1
RPL5P17	0.0217324	1
RPL5P18	0.017315	0.7867
RPL5P19	0	1
RPL5P2	0	1
RPL5P20	0	1
RPL5P21	0	1
RPL5P22	-0.00959615	1
RPL5P23	0.00020539	0.833459
RPL5P24	-0.0183469	1
RPL5P25	-0.0110861	1
RPL5P26	-0.0653283	1
RPL5P27	0.0395482	1
RPL5P28	-0.0128944	1
RPL5P29	-0.0268158	1
RPL5P3	-0.0237511	1
RPL5P30	0.12	0.58981
RPL5P31	0	1
RPL5P32	-0.0203705	1
RPL5P33	0.0085107	1
RPL5P34	0.0105004	1
RPL5P35	-0.0442444	1
RPL5P4	0.000106072	1
RPL5P5	-0.00217059	1
RPL5P6	-0.0109405	1
RPL5P7	-0.0141243	1
RPL5P8	-0.000608072	1
RPL5P9	-0.0226578	0.793517
RPL6	-0.0889119	0.795341
RPL6P1	0.00513129	1
RPL6P10	-0.299801	0.54306
RPL6P11	0	1
RPL6P12	0.00928917	1
RPL6P13	0.00907973	1
RPL6P14	0	1
RPL6P15	0	1
RPL6P16	0	1
RPL6P17	0.0289555	1
RPL6P18	0	1
RPL6P19	0.107907	0.556317
RPL6P2	-0.0295584	1
RPL6P20	0	1
RPL6P21	0.00640876	1
RPL6P22	-0.0431382	1
RPL6P23	0	1
RPL6P24	0.00509006	1
RPL6P25	-0.0226587	1
RPL6P26	-0.0407911	1
RPL6P27	-0.249256	0.655222
RPL6P28	-0.172474	0.429141
RPL6P29	0	1
RPL6P3	0.0173783	1
RPL6P30	-0.0393991	1
RPL6P31	0.0259646	0.755858
RPL6P32	0.01319	1
RPL6P4	-0.013195	1
RPL6P5	0	1
RPL6P6	-0.0287452	1
RPL6P7	0	1
RPL6P8	-0.0215102	1
RPL6P9	0.0039779	1
RPL7	-0.243616	0.774326
RPL7A	-0.0677105	0.7891
RPL7AP10	0.031309	0.675894
RPL7AP11	-0.019782	1
RPL7AP12	0	1
RPL7AP13	0	1
RPL7AP14	0.00646938	1
RPL7AP15	0.101631	1
RPL7AP16	-0.0109938	0.819075
RPL7AP17	0	1
RPL7AP18	0.0297336	1
RPL7AP19	0.0346534	1
RPL7AP2	-0.000577745	1
RPL7AP20	-0.0404931	0.88651
RPL7AP21	0	1
RPL7AP22	-0.0550197	1
RPL7AP23	-0.0110666	1
RPL7AP24	-0.0404865	0.781937
RPL7AP25	0	1
RPL7AP26	-0.0283938	1
RPL7AP27	-0.0231461	1
RPL7AP28	0	1
RPL7AP29	0.0163589	1
RPL7AP3	0	1
RPL7AP30	0.0103906	1
RPL7AP31	-0.021457	1
RPL7AP32	-0.0130015	1
RPL7AP33	-0.01928	1
RPL7AP34	0.0361709	1
RPL7AP35	0.0261929	1
RPL7AP36	-0.00441512	1
RPL7AP37	0.268964	0.505346
RPL7AP38	0	1
RPL7AP39	-0.240503	0.53691
RPL7AP4	0.0185309	1
RPL7AP40	-0.0135872	1
RPL7AP41	-0.00504898	1
RPL7AP42	0.0301508	1
RPL7AP43	-0.224589	0.550976
RPL7AP44	-0.0149229	1
RPL7AP45	0.177955	0.565749
RPL7AP46	-0.0614016	0.759936
RPL7AP47	0.0237474	1
RPL7AP48	0.0558373	1
RPL7AP49	0	1
RPL7AP5	-0.0106073	1
RPL7AP50	-0.0765893	1
RPL7AP51	-0.0113802	1
RPL7AP52	-0.054053	1
RPL7AP53	-0.0126681	1
RPL7AP54	-0.00903232	1
RPL7AP55	0.012906	1
RPL7AP56	0	1
RPL7AP57	0	1
RPL7AP58	0.0247336	1
RPL7AP6	-0.0862295	0.741276
RPL7AP60	0.0166451	1
RPL7AP61	0	1
RPL7AP62	0.019986	1
RPL7AP63	0.00331916	1
RPL7AP64	0	1
RPL7AP65	-0.0629165	1
RPL7AP66	0.0470901	0.80404
RPL7AP67	0	1
RPL7AP69	0	1
RPL7AP7	0.0115515	1
RPL7AP70	0.000893605	0.838321
RPL7AP71	-0.023549	1
RPL7AP72	0	1
RPL7AP73	0.0623037	1
RPL7AP74	-0.0496841	1
RPL7AP75	0.0142705	1
RPL7AP76	0.596751	0.256842
RPL7AP77	0.0449462	0.673511
RPL7AP78	0	1
RPL7AP79	0	1
RPL7AP8	0.0133122	1
RPL7AP80	-0.0623884	1
RPL7AP81	0	1
RPL7AP82	-0.113527	0.904554
RPL7AP83	0	1
RPL7AP9	-0.0517854	1
RPL7L1	-0.213048	0.457338
RPL7L1P1	0	1
RPL7L1P10	-0.069707	1
RPL7L1P11	0	1
RPL7L1P12	-0.053872	1
RPL7L1P13	-0.0118225	1
RPL7L1P2	0	1
RPL7L1P3	-0.0432597	1
RPL7L1P4	0	1
RPL7L1P5	-0.0161004	1
RPL7L1P7	0	1
RPL7L1P8	-0.019303	1
RPL7L1P9	0	1
RPL7P1	-0.27585	0.420588
RPL7P10	-0.0432515	1
RPL7P11	0	1
RPL7P12	-0.0204215	1
RPL7P13	-0.0392183	1
RPL7P14	-0.0297731	1
RPL7P15	-0.0124085	1
RPL7P16	-0.00784865	1
RPL7P17	-0.0105793	1
RPL7P18	0.00416028	1
RPL7P19	0.0134477	1
RPL7P2	0	1
RPL7P20	-0.0184399	1
RPL7P21	0.023281	1
RPL7P22	-0.0664462	1
RPL7P23	-0.329792	0.419309
RPL7P24	-0.0256295	1
RPL7P25	0.0156533	1
RPL7P26	-0.0208662	1
RPL7P27	0	1
RPL7P28	0.0162	1
RPL7P29	0.00102513	1
RPL7P3	0.154077	0.534295
RPL7P30	0	1
RPL7P31	0.0133928	1
RPL7P32	-0.145727	0.55692
RPL7P33	-0.0528553	1
RPL7P34	0	1
RPL7P35	0	1
RPL7P36	0.0248383	1
RPL7P37	0.0111567	1
RPL7P38	0.0283211	1
RPL7P39	0.0350307	1
RPL7P4	0.0386118	1
RPL7P40	0	1
RPL7P41	-0.0122267	1
RPL7P42	-0.0438984	1
RPL7P43	-0.0836653	1
RPL7P44	0.026817	1
RPL7P45	-0.0275583	1
RPL7P46	-0.0461408	1
RPL7P47	0.0109329	1
RPL7P48	-0.0806925	1
RPL7P49	-0.00853682	1
RPL7P5	-0.000127308	1
RPL7P50	0.00928694	1
RPL7P51	0	1
RPL7P52	0.0110745	1
RPL7P53	-0.0365478	1
RPL7P54	0	1
RPL7P55	0	1
RPL7P56	0	1
RPL7P57	-0.0533806	1
RPL7P58	-0.0155247	1
RPL7P59	-0.00601528	1
RPL7P6	0.0427055	1
RPL7P60	-0.0165959	1
RPL7P61	0.0155952	1
RPL7P7	-0.0250574	1
RPL7P8	0.0192579	0.832451
RPL7P9	-0.166374	0.961353
RPL8	0.0615784	0.719603
RPL8P1	0.108962	1
RPL8P2	-0.0160548	1
RPL8P3	-0.0981472	1
RPL8P4	-0.00965852	1
RPL9	-0.115961	1
RPL9P13	0	1
RPL9P14	0.015639	1
RPL9P15	0	1
RPL9P16	-0.0342628	1
RPL9P18	0.0315126	1
RPL9P2	0.100848	1
RPL9P21	-0.0759696	0.724219
RPL9P25	0	1
RPL9P28	0.0798299	1
RPL9P29	0.0366984	1
RPL9P3	0.0313962	1
RPL9P30	0.015938	1
RPL9P31	0	1
RPL9P32	0.0186581	1
RPL9P33	-0.0235366	1
RPL9P5	-0.0431678	1
RPL9P6	0	1
RPL9P7	-0.204288	0.622851
RPLP0	-0.0466774	0.778789
RPLP0P1	0.431557	1
RPLP0P10	0.0416109	1
RPLP0P11	0.00257251	1
RPLP0P12	0.00245036	1
RPLP0P2	0.294893	0.212502
RPLP0P3	0.0159752	1
RPLP0P4	-0.0108009	1
RPLP0P5	-0.0766919	0.66952
RPLP0P6	-0.151561	0.578031
RPLP0P7	0	1
RPLP0P8	0	1
RPLP0P9	-0.0759375	1
RPLP1	-0.117585	0.726985
RPLP1P10	0	1
RPLP1P11	0	1
RPLP1P13	0.322295	1
RPLP1P5	0	1
RPLP1P6	-0.179208	0.644083
RPLP2	-0.00299186	0.759321
RPLP2P1	0	1
RPN1	0.141356	0.493957
RPN2	0.0678198	0.555384
RPP14	-0.223816	0.556469
RPP21	0.0446658	0.550976
RPP25	0.0167269	0.814217
RPP25L	-0.0433072	1
RPP30	-0.168936	0.724559
RPP38	-0.104932	0.552853
RPP38-DT	-0.0525626	0.627199
RPP40	-0.255894	0.628122
RPP40P1	0	1
RPP40P2	0	1
RPPH1	-0.866883	0.509822
RPPH1-2P	0	1
RPPH1-3P	0	1
RPRD1A	-0.325578	0.272718
RPRD1B	-0.032077	0.551447
RPRD2	-0.154644	0.529629
RPRM	0.215057	0.765814
RPRML	-0.068471	1
RPS10	-0.0514908	1
RPS10-NUDT3	-0.139777	0.881842
RPS10P10	0	1
RPS10P14	0.0453719	1
RPS10P16	-0.0218807	1
RPS10P18	-0.161808	1
RPS10P2	-0.0296816	1
RPS10P20	0	1
RPS10P21	0	1
RPS10P27	-0.0164795	1
RPS10P28	0.027243	1
RPS10P3	-0.0361751	1
RPS10P4	-0.00116246	1
RPS10P5	-0.10391	0.90298
RPS10P7	-0.0979428	0.702776
RPS10P9	0.0305365	1
RPS11	-0.0536217	0.909192
RPS11P1	0	1
RPS11P5	0	1
RPS11P7	-0.0317476	1
RPS12	-0.170117	0.575877
RPS12P10	0	1
RPS12P15	0	1
RPS12P16	-0.056688	1
RPS12P17	0.0554117	1
RPS12P18	1.83413e-05	1
RPS12P2	0.0509472	1
RPS12P20	-0.161922	0.662974
RPS12P21	-0.0115505	1
RPS12P23	0	1
RPS12P24	0	1
RPS12P26	-0.27803	0.550976
RPS12P27	0.00148698	1
RPS12P28	0.201923	1
RPS12P3	0.266217	0.54874
RPS12P31	0.0404841	1
RPS12P4	0.0553701	1
RPS12P5	-0.142598	1
RPS12P6	0	1
RPS12P7	-0.0398544	1
RPS13	-0.178839	0.766848
RPS13P2	-0.27713	0.445395
RPS13P3	-0.0290005	1
RPS13P4	-0.0291103	1
RPS13P5	0.14965	1
RPS14	-0.121438	1
RPS14P4	0	1
RPS14P5	0	1
RPS14P7	0	1
RPS14P8	0.259871	1
RPS15	0.0560819	0.622851
RPS15A	-0.0279923	1
RPS15AP1	-0.17797	0.667046
RPS15AP10	0.168776	0.654567
RPS15AP11	-0.0395143	1
RPS15AP12	0.102721	1
RPS15AP13	0	1
RPS15AP14	-0.108779	1
RPS15AP15	0.175888	1
RPS15AP16	-0.00590584	0.846191
RPS15AP17	-0.0306603	1
RPS15AP18	-0.0132155	1
RPS15AP24	-0.247073	1
RPS15AP25	0	1
RPS15AP27	0	1
RPS15AP28	0.0866185	1
RPS15AP29	-0.00105753	1
RPS15AP3	0	1
RPS15AP30	0	1
RPS15AP32	0	1
RPS15AP34	0	1
RPS15AP36	-0.0811782	1
RPS15AP38	0.0172937	1
RPS15AP39	0.0293472	1
RPS15AP40	0.0153026	1
RPS15AP5	-0.0963284	1
RPS15AP6	0.0396717	1
RPS15AP7	0	1
RPS15AP9	0	1
RPS15P4	-0.151447	0.644083
RPS15P5	-0.214262	0.618328
RPS15P9	0	1
RPS16	-0.173854	0.645225
RPS16P2	0.0344143	1
RPS16P3	0	1
RPS16P4	0.0544734	1
RPS16P5	0	1
RPS16P8	-0.0864976	1
RPS16P9	0.00922428	1
RPS17	-0.0189574	0.812341
RPS17P1	0	1
RPS17P10	0	1
RPS17P11	0.111788	1
RPS17P13	0	1
RPS17P14	0	1
RPS17P15	-0.0228498	1
RPS17P17	0	1
RPS17P2	0.00733917	1
RPS17P5	-0.0991291	1
RPS17P7	0.0637064	1
RPS17P8	0	1
RPS17P9	0.0272051	1
RPS18	-0.105213	1
RPS18P1	0.00915584	1
RPS18P12	-0.158617	0.605304
RPS18P13	-0.0651026	1
RPS18P5	0.105942	0.622454
RPS18P6	-0.0324945	1
RPS18P9	-0.0208692	0.668238
RPS19	0.0254872	0.726632
RPS19BP1	-0.131031	0.548956
RPS19P1	-0.0940341	1
RPS19P3	-0.218031	0.575877
RPS19P6	0	1
RPS19P7	-0.0409813	1
RPS2	-0.00853282	0.859765
RPS20	-0.127604	0.780192
RPS20P1	0.0339584	1
RPS20P10	0	1
RPS20P12	0	1
RPS20P13	-0.328034	0.615585
RPS20P14	-0.0232234	1
RPS20P15	-0.0528466	1
RPS20P2	-0.066572	1
RPS20P20	0	1
RPS20P21	0	1
RPS20P22	-0.333782	0.275248
RPS20P23	0	1
RPS20P24	-0.0232474	1
RPS20P25	0	1
RPS20P31	0	1
RPS20P32	0	1
RPS20P33	-0.109699	0.756014
RPS20P4	0.0511566	1
RPS20P5	-0.037479	1
RPS20P9	0.0442243	1
RPS21	0.0401012	0.923529
RPS21P1	0.100762	1
RPS21P2	0	1
RPS21P4	0	1
RPS21P8	0	1
RPS23	-0.186083	0.709845
RPS23P1	-0.0499642	1
RPS23P10	-0.0556173	1
RPS23P2	0	1
RPS23P3	-0.0345293	1
RPS23P4	0	1
RPS23P5	0	1
RPS23P6	-0.0517563	1
RPS23P7	0	1
RPS23P8	0.158097	1
RPS23P9	0	1
RPS24	0.0177537	0.755307
RPS24P1	-0.0394735	1
RPS24P10	0.0482883	1
RPS24P12	-0.00198142	1
RPS24P13	-0.0629828	1
RPS24P14	0	1
RPS24P16	-0.00734025	1
RPS24P17	-0.063305	1
RPS24P18	-0.042408	1
RPS24P19	0.00243484	1
RPS24P21	0	1
RPS24P6	-0.0403354	1
RPS24P7	0.0128691	1
RPS24P8	0.268143	0.550976
RPS24P9	0.108005	1
RPS25	-0.0631788	0.862922
RPS25P3	0.488318	0.419366
RPS25P4	0	1
RPS25P5	0	1
RPS25P9	0.0610153	1
RPS26	0.0189576	0.642429
RPS26P11	0.0706183	1
RPS26P13	0.0753629	1
RPS26P15	0.0685458	1
RPS26P18	0	1
RPS26P19	0.888442	0.716926
RPS26P2	-0.043879	1
RPS26P20	-0.086051	1
RPS26P21	-0.0022507	1
RPS26P22	-0.169361	0.662713
RPS26P24	0	1
RPS26P28	-0.0642369	1
RPS26P3	-0.201559	1
RPS26P30	0	1
RPS26P31	0.0899659	0.779026
RPS26P34	0	1
RPS26P35	0.0353087	1
RPS26P38	-0.0367773	1
RPS26P39	-0.131706	1
RPS26P4	0	1
RPS26P40	0	1
RPS26P41	-0.130204	1
RPS26P42	-0.048836	1
RPS26P43	0	1
RPS26P45	0.0666505	1
RPS26P47	-0.0113563	0.801434
RPS26P48	0	1
RPS26P49	-0.116667	1
RPS26P5	0	1
RPS26P52	-0.35108	1
RPS26P54	0.10246	1
RPS26P55	0.140838	1
RPS26P56	0.0666784	1
RPS26P57	0	1
RPS26P58	0.0722038	1
RPS26P6	-0.0056665	1
RPS26P8	0.327836	0.556751
RPS27	-0.119938	1
RPS27A	-0.0582894	1
RPS27AP1	-0.113434	1
RPS27AP10	-0.107083	1
RPS27AP11	0.119953	1
RPS27AP12	0.0247327	1
RPS27AP13	0.551523	1
RPS27AP14	0	1
RPS27AP15	-0.0848241	1
RPS27AP16	-0.0608177	0.839538
RPS27AP17	-0.0239738	1
RPS27AP18	-0.0417286	1
RPS27AP19	-0.023732	1
RPS27AP2	-0.0628111	1
RPS27AP20	-0.0181479	1
RPS27AP3	-0.0285906	1
RPS27AP5	0.0546873	1
RPS27AP6	-0.0340937	1
RPS27AP7	0.121953	1
RPS27AP8	0	1
RPS27AP9	0.0711668	1
RPS27L	-0.0496951	1
RPS27P1	0	1
RPS27P10	0	1
RPS27P11	0.0827478	1
RPS27P12	0	1
RPS27P13	-0.0454413	0.850307
RPS27P14	0.135044	1
RPS27P15	0	1
RPS27P16	0.0933226	1
RPS27P17	-0.105255	0.865395
RPS27P18	0	1
RPS27P19	-0.173829	0.610054
RPS27P2	0.15343	1
RPS27P20	-0.0666858	1
RPS27P21	-0.158909	0.665957
RPS27P22	0	1
RPS27P23	0	1
RPS27P24	0	1
RPS27P25	0.0992471	1
RPS27P26	0.0992171	1
RPS27P27	0	1
RPS27P28	-0.0477581	1
RPS27P29	-0.393672	0.622428
RPS27P3	-0.555369	0.454189
RPS27P30	0.123026	1
RPS27P4	0.0716563	1
RPS27P5	0	1
RPS27P6	-0.281108	1
RPS27P7	0.364933	1
RPS27P8	-0.0718049	0.837453
RPS27P9	-0.0735262	0.837453
RPS28	-0.0647189	1
RPS28P1	0	1
RPS28P4	0	1
RPS28P5	0	1
RPS28P7	-0.123237	1
RPS28P8	0	1
RPS29	-0.0443976	0.841767
RPS29P1	0	1
RPS29P10	0	1
RPS29P11	0	1
RPS29P12	0	1
RPS29P13	0	1
RPS29P14	0.437427	1
RPS29P15	0	1
RPS29P16	0.207353	0.766319
RPS29P17	-0.146379	1
RPS29P19	0.173949	1
RPS29P2	0.204936	1
RPS29P20	0	1
RPS29P21	0.303424	1
RPS29P22	-0.189494	1
RPS29P23	0	1
RPS29P24	0	1
RPS29P25	0	1
RPS29P26	0	1
RPS29P27	0	1
RPS29P28	0	1
RPS29P29	0	1
RPS29P3	0.128272	1
RPS29P30	0	1
RPS29P31	0.139549	1
RPS29P32	0	1
RPS29P33	0	1
RPS29P4	0	1
RPS29P5	0.341489	0.670158
RPS29P6	-0.19126	1
RPS29P7	0	1
RPS29P8	0	1
RPS29P9	0.182988	1
RPS2P1	0.0335626	1
RPS2P15	-0.10264	1
RPS2P16	-0.0934754	1
RPS2P17	-0.0282109	0.787345
RPS2P18	-0.00442691	1
RPS2P19	0	1
RPS2P2	0	1
RPS2P24	0.012814	1
RPS2P25	0.0447309	1
RPS2P28	0.0142759	1
RPS2P32	0.070406	0.916728
RPS2P35	0.0267344	1
RPS2P36	0.00850787	1
RPS2P39	0.0047677	1
RPS2P4	0.0478853	1
RPS2P41	-0.0430427	1
RPS2P44	-0.00769046	1
RPS2P45	-0.00170295	1
RPS2P46	-0.0181402	0.704376
RPS2P48	-0.110754	0.553651
RPS2P5	-0.082288	1
RPS2P52	-0.0204908	1
RPS2P55	0.064001	0.598257
RPS2P6	0	1
RPS2P7	0.160725	0.550537
RPS3	0.00225845	0.802912
RPS3A	-0.0979311	1
RPS3AP1	0	1
RPS3AP10	0.040842	1
RPS3AP11	0.0149688	1
RPS3AP12	0.0216299	1
RPS3AP13	-0.119261	1
RPS3AP14	0.00275218	1
RPS3AP15	-0.000139666	1
RPS3AP16	-0.0209323	1
RPS3AP17	0	1
RPS3AP18	-0.037583	1
RPS3AP19	-0.0129514	1
RPS3AP2	-0.0753269	1
RPS3AP20	-0.103594	1
RPS3AP21	0.0332703	0.724051
RPS3AP22	0.0201406	1
RPS3AP23	-0.0154448	1
RPS3AP24	0.0112398	1
RPS3AP25	0.0141102	1
RPS3AP26	-0.0740522	0.597011
RPS3AP27	-0.260211	1
RPS3AP28	-0.022081	1
RPS3AP29	-0.014395	1
RPS3AP3	0.179319	1
RPS3AP30	0	1
RPS3AP31	0	1
RPS3AP32	0	1
RPS3AP33	-0.0273673	1
RPS3AP34	-0.137143	0.562891
RPS3AP35	0	1
RPS3AP36	-0.0183818	1
RPS3AP37	-0.0375638	1
RPS3AP38	0.160148	0.597853
RPS3AP39	0	1
RPS3AP4	-0.10865	1
RPS3AP40	0.0205892	1
RPS3AP41	0	1
RPS3AP42	0	1
RPS3AP43	0.0665731	1
RPS3AP44	-0.0680286	1
RPS3AP46	-0.0341337	1
RPS3AP47	-0.0716905	0.701771
RPS3AP48	0.0079625	1
RPS3AP49	-0.014343	1
RPS3AP5	-0.0643727	1
RPS3AP50	0	1
RPS3AP51	0	1
RPS3AP52	0	1
RPS3AP53	-0.0198783	1
RPS3AP54	0.0495021	1
RPS3AP6	-0.26879	0.523402
RPS3AP7	-0.0365358	1
RPS3AP8	0.0217997	1
RPS3AP9	-0.0396387	1
RPS3P1	0.149826	1
RPS3P2	0.0155273	0.79012
RPS3P3	-0.134109	0.519835
RPS3P6	-0.0621201	1
RPS3P7	0.0114092	1
RPS4X	-0.0913055	0.89598
RPS4XP1	0.006576	1
RPS4XP10	0	1
RPS4XP11	-0.00012654	1
RPS4XP12	0	1
RPS4XP13	0.0540201	1
RPS4XP14	-0.0192619	1
RPS4XP15	-0.0356907	1
RPS4XP16	-0.164728	0.919897
RPS4XP17	0	1
RPS4XP18	-0.0245568	1
RPS4XP19	0.0375568	1
RPS4XP2	-0.0264975	0.691681
RPS4XP20	-0.00889118	1
RPS4XP21	-0.0157504	1
RPS4XP22	-0.0575515	0.791374
RPS4XP23	0	1
RPS4XP3	-0.118666	1
RPS4XP4	-0.0158987	1
RPS4XP5	0.00920573	0.7666
RPS4XP6	-0.0139318	1
RPS4XP7	0.0398804	1
RPS4XP8	-0.0040963	1
RPS4XP9	0.0157733	1
RPS4Y1	0	1
RPS4Y2	0	1
RPS5	-0.0883261	0.763304
RPS5P2	-0.0364886	1
RPS5P3	-0.0144012	1
RPS5P7	0	1
RPS5P8	0.0356653	1
RPS6	-0.171339	0.689685
RPS6KA1	0.2746	0.39912
RPS6KA2	0.289017	0.553651
RPS6KA2-AS1	0.0140202	1
RPS6KA2-IT1	-0.302726	0.555167
RPS6KA3	-0.120281	0.548411
RPS6KA4	0.145658	0.502949
RPS6KA5	-0.248764	0.432786
RPS6KA6	0.330433	0.550976
RPS6KB1	-0.206074	0.545973
RPS6KB2	0.211478	0.385008
RPS6KB2-AS1	-0.0474118	1
RPS6KC1	0.0652348	0.550976
RPS6KL1	0.809426	0.233644
RPS6P12	0.0114091	1
RPS6P14	0	1
RPS6P15	0	1
RPS6P16	-0.0425393	1
RPS6P2	0	1
RPS6P20	-0.0645142	1
RPS6P21	-0.015608	1
RPS6P22	-0.000706093	1
RPS6P23	0	1
RPS6P25	-0.0162212	0.752474
RPS6P26	-0.123302	1
RPS6P3	0.0148036	1
RPS6P4	0	1
RPS6P7	0	1
RPS6P8	-0.0120236	1
RPS7	0.289108	0.417053
RPS7P1	0.0414791	0.550976
RPS7P10	0.0810887	1
RPS7P11	-0.0394014	1
RPS7P12	0	1
RPS7P13	0.00416076	1
RPS7P14	0.0817369	1
RPS7P15	0.00322745	1
RPS7P2	0	1
RPS7P3	-0.00911885	1
RPS7P4	0.0905832	1
RPS7P5	0.103005	1
RPS7P6	0.0175868	1
RPS7P7	0.084184	1
RPS7P8	0.030452	1
RPS7P9	0	1
RPS8	-0.079402	0.824683
RPS8P10	-0.00623143	1
RPS8P3	0.0346768	1
RPS8P4	0.0331274	1
RPS8P5	0.0256318	1
RPS8P6	0	1
RPS9	-0.11648	0.706243
RPS9P1	0	1
RPSA	0.0447252	0.690155
RPSA2	0.0214304	0.700798
RPSAP1	-0.523495	0.553651
RPSAP10	0.00831744	1
RPSAP11	0.00911719	1
RPSAP12	-0.0830246	0.7589
RPSAP13	0.00597958	1
RPSAP14	0.245653	1
RPSAP15	0.0468409	0.663515
RPSAP16	-0.00817877	1
RPSAP17	-0.0219404	1
RPSAP18	-0.0840371	0.685456
RPSAP19	0.0696371	0.701854
RPSAP2	-0.0254034	1
RPSAP20	0.0120392	1
RPSAP21	-0.00580251	1
RPSAP22	0	1
RPSAP23	0.00323469	1
RPSAP24	-0.00947182	1
RPSAP25	0.00878523	1
RPSAP26	0.0152099	0.870284
RPSAP27	0	1
RPSAP28	0.0127368	1
RPSAP29	-0.0708148	1
RPSAP3	-0.0240887	1
RPSAP31	0.0880516	1
RPSAP32	0	1
RPSAP33	0.0303667	1
RPSAP34	0.0160337	1
RPSAP35	0	1
RPSAP36	-0.0216587	0.783188
RPSAP37	-0.0102651	1
RPSAP38	0.0175686	1
RPSAP39	-0.00586862	1
RPSAP4	0.00959711	0.881839
RPSAP40	0	1
RPSAP41	-0.123953	0.608128
RPSAP42	-0.00940183	1
RPSAP43	-0.0721125	1
RPSAP44	0.0127695	1
RPSAP45	-0.00328568	1
RPSAP46	-0.0264252	1
RPSAP47	-0.016584	1
RPSAP48	0.0470818	1
RPSAP49	0.00483309	1
RPSAP5	0.0965221	1
RPSAP50	0.0222896	1
RPSAP51	0.0196335	1
RPSAP52	0.0339116	1
RPSAP53	0.0125839	1
RPSAP54	-0.0298918	1
RPSAP55	-0.0127634	1
RPSAP56	0.0292161	1
RPSAP57	0	1
RPSAP59	0.0210606	1
RPSAP6	-0.0289435	1
RPSAP60	0	1
RPSAP61	0.0213714	1
RPSAP62	0	1
RPSAP63	0	1
RPSAP64	0	1
RPSAP65	0	1
RPSAP66	0	1
RPSAP67	0.0309462	1
RPSAP68	0	1
RPSAP69	0	1
RPSAP7	-0.010957	1
RPSAP70	0.0582459	0.706341
RPSAP71	0.0285039	1
RPSAP72	0.352777	0.441905
RPSAP73	-0.0477971	1
RPSAP74	0	1
RPSAP75	0	1
RPSAP76	0.0491739	1
RPSAP8	0.0500402	0.656457
RPSAP9	0.0155954	0.758644
RPTN	0	1
RPTOR	-0.0191471	0.642387
RPUSD1	-0.101053	0.555167
RPUSD2	-0.193292	0.545469
RPUSD3	0.238496	0.343686
RPUSD4	-0.152376	0.666525
RRAD	-0.0452974	0.745676
RRAGA	0.0880329	0.52032
RRAGAP1	0	1
RRAGAP1-AS1	0.041662	1
RRAGB	0.174192	0.515254
RRAGC	-0.0590234	0.550976
RRAGC-DT	0.167403	0.559535
RRAGD	0.324026	0.197281
RRAS	0.857514	0.312088
RRAS2	-0.0632586	0.556387
RRAS2P1	0.131288	1
RRAS2P2	-0.0153838	1
RRBP1	0.0388268	0.550882
RRBP1P1	0	1
RRBP1P2	0	1
RREB1	-0.472025	0.182285
RRH	-0.051125	0.550976
RRM1	-0.330308	0.649169
RRM1-AS1	0.0430253	1
RRM2	-0.322418	1
RRM2B	-0.192962	0.540254
RRM2P2	0.0311555	1
RRM2P3	-0.258886	0.212421
RRM2P4	0	1
RRN3	-0.329289	0.275217
RRN3P1	-0.0319283	1
RRN3P2	0.00677157	0.789254
RRN3P3	-0.162	0.567181
RRN3P4	0	1
RRP1	-0.308501	0.352193
RRP12	-0.28618	0.364342
RRP15	-0.375289	0.396872
RRP1B	-0.430643	0.248959
RRP36	0.0943182	0.53358
RRP7A	-0.139189	0.559535
RRP7BP	-0.127055	0.632832
RRP8	0.054282	0.550537
RRP9	-0.544144	0.119428
RRS1	-0.645956	0.119116
RRS1-DT	-0.0251682	0.615729
RS1	-0.00332364	1
RSAD1	-0.324926	0.416398
RSAD2	-0.108544	1
RSBN1	-0.0826979	0.566531
RSBN1L	-0.0829154	0.555918
RSC1A1	-0.0370447	0.902042
RSF1	0.0752176	0.551447
RSF1-IT1	0.0233733	0.764762
RSF1-IT2	0.033469	1
RSKR	-0.49273	0.254117
RSL1D1	-0.31307	0.318396
RSL1D1-DT	0.0392866	0.73866
RSL24D1	-0.124011	0.594952
RSL24D1P1	0.0293901	1
RSL24D1P11	-0.197999	0.620904
RSL24D1P2	0	1
RSL24D1P3	0.0151099	1
RSL24D1P4	-0.0218301	1
RSL24D1P5	0.0116664	1
RSL24D1P6	0.0592551	0.780814
RSL24D1P8	0.0519193	1
RSL24D1P9	0	1
RSPH1	0.541143	0.550537
RSPH1-DT	0.082408	1
RSPH10B	0.0943162	0.716977
RSPH10B2	-0.0706792	0.69359
RSPH14	0.0713738	0.668238
RSPH3	0.24365	0.531748
RSPH4A	0.16035	0.555384
RSPH6A	0.0313346	0.906145
RSPH9	1.51261	0.10827
RSPO1	1.58712	0.171066
RSPO2	0.0136355	1
RSPO3	0	1
RSPO4	0.223134	1
RSPRY1	-0.168128	0.54874
RSRC1	-0.0194337	0.561278
RSRC2	0.042204	0.885295
RSRP1	0.302167	0.240401
RSU1	-0.128195	0.551214
RSU1P1	0	1
RSU1P2	0	1
RSU1P3	-0.0118235	1
RTBDN	1.49964	0.120838
RTCA	0.352766	0.318651
RTCA-AS1	0.168335	0.653902
RTCB	-0.012757	0.550976
RTEL1	-0.158211	1
RTEL1-TNFRSF6B	0.110174	0.54949
RTEL1P1	0.00774833	1
RTF1	-0.0934749	0.550976
RTF2	0.0845466	0.541775
RTKN	-0.151442	0.538383
RTKN2	-0.41719	0.549894
RTL1	0.690678	0.217075
RTL10	-0.0384315	1
RTL3	0	1
RTL4	0.0156846	0.623616
RTL5	0.877038	0.307356
RTL6	-0.234727	0.406218
RTL8A	0.11152	0.532809
RTL8B	-0.0870952	1
RTL8C	0.338787	0.262227
RTL9	0.0272934	1
RTN1	0.747977	0.0883248
RTN2	0.51817	0.277809
RTN3	0.351505	0.16205
RTN3P1	0.0467067	0.762377
RTN4	0.290896	0.363469
RTN4IP1	-0.144493	0.559184
RTN4R	0.339736	0.684947
RTN4RL1	0.0084189	1
RTN4RL2	-0.0595709	1
RTP1	0	1
RTP2	0	1
RTP3	-0.00123066	1
RTP4	0	1
RTP5	-0.062845	1
RTRAF	0.000452419	0.554755
RTRAFP1	0.0112187	1
RTRAFP2	0.0196977	1
RTTN	-0.144631	0.640234
RUBCN	0.267706	0.296072
RUBCNL	0.0160982	0.761314
RUFY1	-0.0557964	0.550976
RUFY1-AS1	-0.0380048	0.690863
RUFY2	0.140139	0.646296
RUFY3	0.398069	0.181888
RUFY4	-0.209598	0.780554
RUNDC1	0.08906	0.743945
RUNDC3A	0.686356	0.396682
RUNDC3A-AS1	0.538674	0.148908
RUNDC3B	0.987043	0.103885
RUNX1	0.0447614	0.699583
RUNX1T1	0.0317434	1
RUNX2	-0.344979	1
RUNX2-AS1	0.000398555	1
RUNX3	0.0409327	0.57019
RUNX3-AS1	0	1
RUSC1	0.736203	0.103885
RUSC1-AS1	0.279376	0.393867
RUSC2	0.357715	0.172167
RUSF1	0.0074367	0.665968
RUSF1-DT	0.133261	0.557591
RUVBL1	-0.230581	0.446969
RUVBL1-AS1	-0.239042	0.544576
RUVBL2	-0.0526832	0.559267
RUVBL2P1	0	1
RWDD1	0.0554722	0.545638
RWDD2A	0.355297	0.172167
RWDD2B	0.172088	0.402887
RWDD3	0.0596549	0.550976
RWDD3-DT	0.160318	0.55692
RWDD4	-0.126438	0.587735
RWDD4P1	-0.0777729	1
RWDD4P2	0	1
RXFP1	0.0397329	1
RXFP2	-0.00945519	1
RXFP3	0.026015	1
RXFP4	-0.0104232	1
RXRA	-0.423213	0.549785
RXRB	0.0689522	0.537391
RXRG	0	1
RXYLT1	-0.48452	0.270384
RXYLT1-AS1	0.00795885	1
RYBP	-0.534285	0.129324
RYK	-0.500815	0.136251
RYKP1	0.0178806	1
RYR1	-0.0534013	0.923223
RYR2	-0.105417	1
RYR3	-0.876474	0.272718
RYR3-DT	-0.08974	0.879528
S100A1	-0.139725	0.643716
S100A10	-2.52626	0.128319
S100A11	-1.42921	0.0414237
S100A11P1	0	1
S100A11P10	0	1
S100A11P2	-0.0606571	1
S100A11P5	0	1
S100A11P6	0	1
S100A11P7	0	1
S100A11P8	0	1
S100A11P9	0	1
S100A12	0	1
S100A13	-0.170771	0.779706
S100A14	0.0202742	1
S100A15A	0	1
S100A16	-0.228635	0.555167
S100A2	0.342582	0.55204
S100A3	0.319723	1
S100A4	0.432175	0.550976
S100A5	0	1
S100A6	1.08396	0.124442
S100A7	0	1
S100A7A	0	1
S100A7L2	0	1
S100A7P1	0	1
S100A8	0	1
S100A9	0	1
S100B	0.650344	0.287259
S100G	-0.0239738	1
S100P	-0.143338	1
S100PBP	-0.0808971	0.550976
S100Z	0	1
S1PR1	-0.1278	0.434045
S1PR1-DT	-0.0149079	1
S1PR2	-0.113251	0.575877
S1PR3	-0.875843	0.341502
S1PR4	0.0108988	1
S1PR5	-0.259713	0.327299
SAA1	-0.0615862	1
SAA2	0.0226143	1
SAA2-SAA4	0	1
SAA3P	0	1
SAA4	0.0340424	1
SAAL1	-0.0659357	0.571009
SAC3D1	0.00633575	0.559535
SACM1L	-0.14158	0.550537
SACS	-0.445318	0.270087
SACS-AS1	-0.0484822	0.550537
SAE1	-0.126707	1
SAFB	-0.127848	0.563404
SAFB2	-0.227591	0.507716
SAG	0.053087	0.673916
SAGE1	-0.00472618	1
SAGE2P	0	1
SAGE3P	0	1
SAGE4P	0	1
SAGSIN1	-0.0349682	0.622454
SALL1	-0.0252971	1
SALL1P1	0	1
SALL2	0.032937	0.654452
SALL3	0	1
SALL4	-0.340329	0.576619
SALL4P1	-0.00383492	1
SALL4P2	0	1
SALL4P5	0.00940333	1
SALL4P6	0	1
SALL4P7	0.00362498	1
SALRNA1	-0.0144014	1
SALRNA2	-0.00938634	0.78371
SALRNA3	0.040597	1
SAMD1	-0.0685812	0.550882
SAMD10	0.0108807	0.585193
SAMD11	-0.797816	0.284097
SAMD11P1	-0.0138059	1
SAMD12	0.154237	0.550537
SAMD12-AS1	0	1
SAMD13	-0.268486	0.513291
SAMD14	0.561239	0.118328
SAMD15	0.154364	0.694914
SAMD3	-0.0965568	0.62847
SAMD4A	0.519405	0.370635
SAMD4A-AS1	0.106883	0.550976
SAMD4B	-0.150648	0.530072
SAMD5	-0.0204455	0.597853
SAMD7	-0.0192934	1
SAMD8	-0.0521655	1
SAMD9	0.0461537	0.550537
SAMD9L	-0.339745	0.106917
SAMHD1	0.0650153	0.602192
SAMM50	0.0464036	0.55736
SAMM50P1	0.00504946	1
SAMMSON	0.061985	0.633843
SAMSN1	-0.00669901	1
SAMSN1-AS1	0	1
SANBR	0.0946923	0.542466
SAP130	0.184356	0.383504
SAP18	0.0394127	1
SAP18P1	0.18883	1
SAP18P2	0	1
SAP18P3	-0.0181239	1
SAP25	0.0963753	0.784641
SAP30	-0.126441	1
SAP30-DT	0.455035	0.285716
SAP30BP	0.00938402	0.550976
SAP30L	0.0528268	0.550537
SAP30L-AS1	-0.0619417	0.63822
SAP30P1	-0.0854402	1
SAPCD1	0.0589341	1
SAPCD1-AS1	0.298629	0.577389
SAPCD2	-0.504796	0.589729
SAPCD2P1	0.00238132	1
SAPCD2P2	0	1
SAPCD2P3	0.0449405	1
SAPCD2P4	-0.00656077	1
SAR1A	-0.0233195	0.551767
SAR1AP1	0.0150851	1
SAR1AP2	0	1
SAR1AP3	-0.016185	1
SAR1AP4	0	1
SAR1B	0.164785	0.510317
SARAF	0.616823	0.11242
SARDH	-0.328828	1
SARM1	0.0149848	0.595683
SARNP	0.318603	0.175607
SARS1	-0.185767	1
SARS2	-0.197665	0.525988
SART1	-0.0869106	0.554378
SART3	-0.123601	0.550882
SASH1	-0.00277661	1
SASH3	-0.04447	1
SASS6	-0.242615	0.607538
SAT1	0.124504	0.589627
SAT2	0.0272892	0.571501
SATB1	-0.475008	0.201164
SATB1-AS1	-2.14665	0.290777
SATB2	-0.134843	0.420751
SATB2-AS1	0.0349469	1
SATL1	0.200245	0.432786
SAV1	-0.245557	0.4429
SAXO1	0.00323363	0.811196
SAXO2	0.341976	0.408865
SAYSD1	-0.23014	0.429359
SBDS	0.115247	0.484681
SBDSP1	-0.0761861	0.572741
SBF1	0.18628	0.464617
SBF1P1	0	1
SBF1P2	0.00325015	1
SBF2	-0.0489262	0.675894
SBF2-AS1	0.0153428	0.559805
SBK1	-0.212323	0.447227
SBK2	5.23002e-05	0.789673
SBK3	0	1
SBNO1	-0.145788	0.516724
SBNO1-AS1	0.0356484	0.605991
SBNO2	-0.0729275	0.590192
SBSN	-0.0246537	1
SBSPON	-0.153912	0.72854
SC4MOP	0	1
SC5D	0.115462	0.54874
SCAANT1	-0.00449752	1
SCAF1	-0.0668522	0.555384
SCAF11	-0.393867	0.261366
SCAF4	-0.119839	0.550976
SCAF8	-0.250999	0.389382
SCAI	-0.143306	0.555167
SCAMP1	-0.301121	0.339922
SCAMP1-AS1	-0.113358	0.823808
SCAMP2	0.0602966	0.544277
SCAMP3	0.186277	0.376364
SCAMP4	0.207332	0.380366
SCAMP5	0.32706	0.431597
SCAND1	0.122573	0.473603
SCAND2P	0	1
SCAND3	0.00292485	0.555918
SCAND3P1	-0.00312186	1
SCAP	0.0202358	0.557591
SCAPER	0.427149	0.343277
SCARA3	-0.947555	0.408537
SCARA5	0.0191954	0.690063
SCARB1	1.06017	0.372188
SCARB2	0.0199332	0.590192
SCARF1	0.0930707	0.524383
SCARF2	-0.352672	0.252114
SCARNA1	-0.166507	1
SCARNA10	-0.199904	1
SCARNA11	-0.488392	1
SCARNA12	0.686947	1
SCARNA13	0	1
SCARNA14	-0.167994	1
SCARNA15	0	1
SCARNA16	0	1
SCARNA17	0	1
SCARNA18	0.270367	1
SCARNA18B	0.112374	1
SCARNA2	0.475297	1
SCARNA20	0.484554	0.718658
SCARNA21	0.416277	1
SCARNA21B	-0.276359	1
SCARNA22	-0.283972	1
SCARNA23	0.5294	1
SCARNA3	-0.137388	1
SCARNA4	-0.371688	0.699577
SCARNA5	-0.00109464	1
SCARNA6	-0.102561	1
SCARNA7	0.455642	0.506231
SCARNA8	0.140991	0.909347
SCARNA9	-0.105443	1
SCART1	0.39751	0.323067
SCAT1	-0.134645	0.550976
SCAT2	0	1
SCAT8	-0.537634	0.297012
SCCPDH	0.122514	0.490634
SCD	0.0364798	1
SCD5	0.159353	0.535748
SCDP1	-0.0451969	1
SCEL	0	1
SCEL-AS1	0	1
SCFD1	0.213899	0.315112
SCFD2	-0.122629	0.697343
SCG2	1.11574	0.198902
SCG3	0.577803	0.150648
SCG5	0.208907	0.724575
SCG5-AS1	0.0894251	1
SCGB1A1	0.0183362	1
SCGB1B2P	0.602371	0.271523
SCGB1C1	-0.0153829	1
SCGB1C2	0.00899493	1
SCGB1D1	0	1
SCGB1D2	0.0772562	1
SCGB1D4	0	1
SCGB1D5P	0	1
SCGB2A1	0	1
SCGB2A2	0	1
SCGB2B2	0.198584	0.550545
SCGB2B3P	0	1
SCGB3A1	0	1
SCGB3A2	-0.0437006	0.838506
SCGN	0.13732	1
SCHIP1	-0.0861513	1
SCHLAP1	-0.0672503	0.61819
SCIMP	-0.0286224	0.736741
SCIN	-0.013962	0.822462
SCIRT	1.81153	0.2295
SCLT1	-0.0561718	1
SCLY	-0.336517	0.323379
SCMH1	-0.362354	0.222779
SCMH1-DT	0.108222	1
SCML1	-0.0791927	1
SCML2	-0.286683	0.451044
SCML2P1	0	1
SCML2P2	0.440911	0.285433
SCML4	1.05156	0.217083
SCN10A	0.00388261	1
SCN11A	0.0202452	1
SCN1A	-0.0998811	0.747522
SCN1A-AS1	0.0286136	0.705567
SCN1B	0.921691	0.406126
SCN2A	0.0948865	0.577389
SCN2B	0.25993	0.380149
SCN3A	0.221336	0.383504
SCN3B	1.0437	0.097663
SCN4A	-0.00327767	1
SCN4B	-0.0152651	0.700545
SCN5A	0.364337	0.29706
SCN7A	-0.150212	0.510795
SCN8A	0.175871	0.53654
SCN9A	-0.124626	1
SCNM1	0.0446822	0.545854
SCNN1A	0.0109001	1
SCNN1B	-3.64963e-05	1
SCNN1D	0.0553889	0.569871
SCNN1G	0.0205442	0.56599
SCO1	-0.110696	0.588785
SCO2	0.263409	0.346191
SCOC	0.336356	0.167737
SCOC-AS1	0.167582	0.555167
SCOCP1	-0.025916	1
SCP2	0.123705	0.551232
SCP2D1	0	1
SCP2D1-AS1	0.00341268	1
SCPEP1	0.127498	0.560148
SCRG1	0.174291	0.246451
SCRIB	-0.280086	0.383226
SCRN1	0.36871	0.255389
SCRN2	0.140487	0.647433
SCRN3	0.0807038	0.532761
SCRT1	0.701019	0.225636
SCRT2	0.0791373	0.680351
SCT	0.00368811	0.891145
SCTR	0.00806463	1
SCTR-AS1	0.146509	0.372188
SCUBE1	-0.143604	1
SCUBE1-AS1	0.050924	1
SCUBE1-AS2	0	1
SCUBE2	0.520544	0.307295
SCUBE3	-0.0635044	0.364298
SCUBE3-AS1	0.00476151	0.610632
SCX	0.836239	0.152807
SCYGR1	0	1
SCYGR10	0	1
SCYGR2	0	1
SCYGR3	0	1
SCYGR4	0	1
SCYGR5	0	1
SCYGR6	0	1
SCYGR7	0	1
SCYGR8	0	1
SCYGR9	0	1
SCYL1	0.157039	0.437759
SCYL2	-0.109018	0.551604
SCYL2P1	-0.0545058	0.394564
SCYL3	-0.0388759	0.677146
SDAD1	-0.17847	0.542632
SDAD1-AS1	0.00390417	1
SDAD1P1	0.270693	0.556317
SDAD1P2	0	1
SDAD1P3	0	1
SDAD1P4	0	1
SDC1	-0.387096	0.550537
SDC2	-0.6703	0.563879
SDC3	-0.128776	0.798752
SDC4	-0.14699	0.550537
SDC4P	0	1
SDCBP	-0.00797628	1
SDCBP2	0.196577	0.516724
SDCBP2-AS1	0.308321	0.324583
SDCBP2P1	0.00538557	1
SDCBPP1	0	1
SDCBPP2	-0.0126396	1
SDCBPP3	-0.0021966	1
SDCCAG8	-0.0402687	0.559679
SDE2	-0.098023	0.550882
SDF2	0.0502804	0.549894
SDF2L1	0.460741	0.342963
SDF4	0.0323799	0.550976
SDHA	0.00748678	0.560248
SDHAF1	0.145465	0.452262
SDHAF2	-0.0419016	0.550976
SDHAF3	-0.239953	0.422831
SDHAF4	0.298449	0.511794
SDHAP1	-0.177483	0.542524
SDHAP2	0.0575922	0.406126
SDHAP3	1.97313e-05	0.813785
SDHAP4	0.0679947	0.545372
SDHB	0.00593133	0.931663
SDHBP1	0	1
SDHC	0.163692	0.53691
SDHCP1	0.0189117	1
SDHCP2	0	1
SDHCP3	-0.0596065	1
SDHCP4	0.0811416	1
SDHD	-0.264423	0.403095
SDHDP1	0	1
SDHDP2	-0.0276868	1
SDHDP3	0	1
SDHDP4	0	1
SDHDP5	0.0307129	1
SDHDP6	0.284803	0.550537
SDK1	0.126921	0.548956
SDK1-AS1	-0.00514738	0.825698
SDK2	-0.0632924	0.618942
SDR16C5	0	1
SDR16C6P	0.035299	1
SDR39U1	0.0769654	0.601414
SDR42E1	-0.0138186	1
SDR42E1P1	0	1
SDR42E1P2	0	1
SDR42E1P3	0	1
SDR42E1P4	0	1
SDR42E1P5	0	1
SDR42E2	0.00916289	0.794037
SDR9C7	0.00347621	1
SDS	-0.0595557	1
SDSL	-0.348875	1
SEBOX	-0.0449556	1
SEC11A	0.0922542	0.550537
SEC11B	0.0197002	1
SEC11C	0.234705	0.312088
SEC13	-0.0799201	0.551767
SEC13P1	0.0274831	1
SEC14L1	0.142646	0.506435
SEC14L1P1	-0.292148	0.293673
SEC14L2	0.0510192	0.569692
SEC14L3	-0.0281996	0.704151
SEC14L4	-0.0041486	0.826863
SEC14L5	0.103849	0.551767
SEC14L6	-0.0754026	0.56194
SEC16A	-0.0830021	0.58893
SEC16B	-0.420905	0.752517
SEC1P	0.123143	0.632915
SEC22A	-0.124931	0.556616
SEC22B	-0.04904	0.550976
SEC22B2P	0.0966791	1
SEC22B3P	0.0375581	1
SEC22B4P	0.0322016	1
SEC22C	0.0292469	0.571748
SEC23A	-0.0682572	0.555384
SEC23A-AS1	-0.0401462	0.813785
SEC23B	0.141276	0.45215
SEC23IP	-0.29183	0.426193
SEC24A	-0.197744	0.575263
SEC24AP1	0	1
SEC24B	-0.0907575	0.555384
SEC24B-AS1	-0.226155	0.550118
SEC24C	0.094916	0.534378
SEC24D	-0.0586331	1
SEC31A	-0.0996797	0.551767
SEC31B	-0.103883	1
SEC61A1	-0.143977	0.550976
SEC61A2	0.500551	0.127607
SEC61B	0.0985769	0.550976
SEC61G	0.165936	0.46784
SEC61G-DT	-0.0721166	0.731883
SEC61GP1	0	1
SEC62	0.0433791	0.535739
SEC62-AS1	-0.111301	0.794
SEC63	0.139292	0.557506
SEC63P1	-0.00735613	1
SEC63P2	0	1
SECISBP2	-0.0286893	0.782869
SECISBP2L	0.0305082	0.550976
SECTM1	0.228701	1
SEH1L	-0.206656	0.497545
SEL1L	-0.189598	0.55202
SEL1L2	0.0263996	1
SEL1L3	-1.43181	0.0721172
SELE	0	1
SELENBP1	-0.00140861	1
SELENOF	-0.160965	0.510653
SELENOH	0.15981	0.550976
SELENOI	0.0546456	0.891302
SELENOK	0.336365	0.245011
SELENOKP1	-0.190784	1
SELENOKP2	0	1
SELENOKP3	-0.0265482	1
SELENOM	0.389579	0.20082
SELENON	-0.177831	0.545469
SELENOO	0.0721952	0.538706
SELENOO-AS1	-0.0940717	0.606046
SELENOOLP	-0.040818	1
SELENOP	-0.0805469	1
SELENOS	0.315801	0.322677
SELENOT	0.022639	0.551767
SELENOTP1	0	1
SELENOTP2	0	1
SELENOV	-0.208893	0.376573
SELENOW	0.470485	0.235639
SELENOWP1	0	1
SELL	0	1
SELP	0	1
SELPLG	0.0518948	0.530096
SEM1	-0.144883	0.710889
SEM1P1	-0.124889	1
SEMA3A	-1.73275	0.0818948
SEMA3B	0.0589447	1
SEMA3B-AS1	-0.0353736	1
SEMA3C	-1.39818	0.0721172
SEMA3D	-0.650726	0.0721172
SEMA3E	-0.0775444	1
SEMA3F	-0.655537	0.154486
SEMA3F-AS1	-0.0789903	0.762078
SEMA3G	-0.416366	0.220848
SEMA4A	0.00971759	1
SEMA4B	0.24324	0.55692
SEMA4C	-0.190605	0.513285
SEMA4D	0.303953	0.23795
SEMA4F	0.4281	0.40329
SEMA4G	0.411573	0.4429
SEMA5A	-0.292856	0.576619
SEMA5A-AS1	0	1
SEMA5B	0.177616	0.666138
SEMA6A	-0.164398	0.697558
SEMA6A-AS1	-0.447429	0.419173
SEMA6A-AS2	0.239048	0.527243
SEMA6B	0.404961	0.593151
SEMA6C	0.660469	0.29398
SEMA6D	0.304954	0.580883
SEMA7A	-0.317694	0.605798
SEMG1	0	1
SEMG2	0	1
SENCR	0	1
SENP1	-0.251997	0.521158
SENP2	0.0836041	0.549386
SENP3	-0.116945	0.537566
SENP3-EIF4A1	-0.240612	0.422261
SENP5	0.00830353	0.551026
SENP6	-0.247385	0.384776
SENP7	0.24932	0.29775
SENP8	0.0674882	0.619027
SEPHS1	-0.485775	0.153845
SEPHS1P1	0.0394355	1
SEPHS1P2	0.0165845	1
SEPHS1P4	-0.00918948	1
SEPHS1P6	-0.0292162	1
SEPHS1P7	0	1
SEPHS2	0.0430608	0.54949
SEPHS2P1	0.0090652	1
SEPSECS	0.00935838	0.58383
SEPSECS-AS1	-0.0456102	0.693565
SEPTIN1	0.385851	0.262661
SEPTIN10	-0.279804	0.422261
SEPTIN10P1	-0.00663463	1
SEPTIN11	-0.173278	1
SEPTIN12	0.103413	0.640315
SEPTIN14	-0.285136	0.379662
SEPTIN14P1	0	1
SEPTIN14P12	-0.166078	0.675894
SEPTIN14P17	0	1
SEPTIN14P19	0.200898	0.880482
SEPTIN14P2	0.235206	1
SEPTIN14P21	0	1
SEPTIN14P22	0	1
SEPTIN14P23	0.0495916	1
SEPTIN14P24	0.115583	1
SEPTIN14P3	0	1
SEPTIN14P4	-0.120125	1
SEPTIN14P5	0.36283	1
SEPTIN14P6	-0.0263889	1
SEPTIN14P8	0	1
SEPTIN2	0.0169981	0.557591
SEPTIN2P1	-0.274028	1
SEPTIN3	0.2366	0.490174
SEPTIN4	1.2495	0.150648
SEPTIN4-AS1	0.222632	0.441939
SEPTIN5	0.481591	0.175919
SEPTIN6	0.444557	0.350853
SEPTIN7	-0.0852624	1
SEPTIN7-DT	0.111182	0.692756
SEPTIN7P1	-0.00752276	1
SEPTIN7P10	-0.014983	1
SEPTIN7P11	0.0173594	0.60159
SEPTIN7P12	-0.0419792	1
SEPTIN7P13	0.0285507	1
SEPTIN7P14	0.110392	1
SEPTIN7P15	0	1
SEPTIN7P2	-0.0377901	1
SEPTIN7P3	0.0164127	1
SEPTIN7P4	0	1
SEPTIN7P5	0	1
SEPTIN7P6	-0.00916178	1
SEPTIN7P7	0.0108963	1
SEPTIN7P8	0	1
SEPTIN7P9	-0.140814	0.643716
SEPTIN8	0.0776869	0.550537
SEPTIN9	0.279891	0.404496
SEPTIN9-DT	0.129664	1
SERAC1	0.0641548	0.550976
SERBP1	-0.253784	0.453294
SERBP1P1	-0.0591267	0.591298
SERBP1P2	0	1
SERBP1P3	0.152462	1
SERBP1P4	0	1
SERBP1P5	-0.108039	0.550976
SERBP1P6	0.0296054	1
SERF1A	0.0403619	0.550757
SERF1AP1	0	1
SERF1B	0.0694243	0.551447
SERF2	0.307068	0.235164
SERGEF	0.480128	0.401222
SERHL	0.212368	0.392687
SERHL2	0.252985	0.523462
SERINC1	0.476879	0.204886
SERINC2	0.700278	0.234421
SERINC3	0.240036	0.466563
SERINC4	0.0225555	0.709139
SERINC5	0.30372	0.550976
SERP1	-0.123261	0.762954
SERP2	0.222805	0.426847
SERPINA1	0	1
SERPINA10	-0.0781644	0.58364
SERPINA11	0	1
SERPINA12	0	1
SERPINA13P	0	1
SERPINA15P	0	1
SERPINA2	0	1
SERPINA3	0.0838317	1
SERPINA4	0	1
SERPINA5	1.92553	0.0721172
SERPINA6	0	1
SERPINA7	0	1
SERPINA7P1	0	1
SERPINA9	0	1
SERPINB1	0.214511	0.509822
SERPINB10	-0.010646	1
SERPINB11	-0.0231226	1
SERPINB12	-0.00997081	0.769461
SERPINB13	0	1
SERPINB2	0	1
SERPINB3	0	1
SERPINB4	0	1
SERPINB5	-0.0529171	1
SERPINB6	0.341989	0.203616
SERPINB7	0	1
SERPINB8	-0.128518	1
SERPINB8P1	0	1
SERPINB9	0.0126009	0.75705
SERPINB9P1	0.381299	0.474569
SERPINC1	-0.0247482	0.779848
SERPIND1	-0.0202976	1
SERPINE1	-0.328124	0.426847
SERPINE2	-1.82822	0.499738
SERPINE3	-0.0767975	0.660332
SERPINE4P	0	1
SERPINF1	-2.11548	0.172167
SERPINF2	-0.02807	1
SERPING1	-0.0445575	0.61665
SERPINH1	-0.309513	0.279766
SERPINH1P1	-0.0266072	1
SERPINI1	0.721953	0.218326
SERPINI2	0.0210927	1
SERTAD1	-0.0429604	0.555555
SERTAD2	-0.283082	0.435531
SERTAD3	0.449842	0.269767
SERTAD3-AS1	0.24774	0.549386
SERTAD4	-0.217371	0.807235
SERTAD4-AS1	0.249617	0.482619
SERTAD4BP	-0.0060273	1
SERTM1	-0.577178	0.255535
SERTM2	0.116678	0.784675
SESN1	0.130571	0.540988
SESN2	0.0460224	1
SESN3	0.42966	0.449441
SESTD1	-0.269847	0.550537
SET	-0.339092	0.36884
SETBP1	-0.400559	0.423035
SETBP1-DT	-0.216348	0.550976
SETD1A	-0.22059	0.461941
SETD1B	-0.351796	0.390823
SETD2	-0.230223	0.405662
SETD3	0.145654	0.438114
SETD4	0.0970945	0.51836
SETD4-AS1	-0.0444943	1
SETD5	0.0666423	0.550976
SETD6	-0.183843	0.53358
SETD6P1	0	1
SETD7	-0.0804555	0.597024
SETD9	-0.174401	0.740553
SETDB1	-0.101116	0.550882
SETDB2	0.0890344	0.523076
SETMAR	-0.354766	0.550537
SETP1	0	1
SETP10	0.0132873	1
SETP11	0.0354695	1
SETP12	-0.0110544	1
SETP14	-0.148083	0.559184
SETP15	0	1
SETP16	0.0171124	1
SETP17	0.000645346	1
SETP2	-0.0186759	1
SETP20	-0.0412714	0.651631
SETP21	0.0420588	1
SETP22	-0.0216305	1
SETP3	-0.0227724	1
SETP4	0.000490939	1
SETP5	8.14005e-05	1
SETP6	-0.0237233	1
SETP7	0.0166714	1
SETP8	-0.000999267	1
SETP9	-0.0118792	1
SETSIP	-0.0368531	1
SETX	-0.21993	0.422831
SEZ6	0.0808687	0.918472
SEZ6L	1.08869	0.0883248
SEZ6L-AS1	0.0508691	1
SEZ6L2	0.799903	0.154486
SF1	-0.329179	0.309368
SF1-DT	-0.243731	0.597613
SF3A1	-0.243065	0.581488
SF3A2	-0.0440811	0.550976
SF3A2P1	-0.0162835	1
SF3A3	-0.212862	0.51836
SF3A3P1	0.00469947	1
SF3A3P2	-0.00487484	1
SF3B1	-0.0793175	0.550976
SF3B2	0.030407	0.555167
SF3B3	-0.312033	0.45826
SF3B4	-0.171855	0.540225
SF3B4P1	0.00798176	1
SF3B5	0.182247	0.484517
SF3B6	0.315448	0.270087
SFI1	0.0702715	0.562046
SFMBT1	-0.182393	0.555167
SFMBT2	0.125895	0.628443
SFN	0.0122421	0.776461
SFPQ	-0.550717	0.382664
SFPQP1	0	1
SFR1	0.277995	0.321125
SFR1P1	0	1
SFR1P2	0.0162151	1
SFRP1	-1.3632	0.0721172
SFRP2	0.00835312	1
SFRP4	0.175218	0.550976
SFRP5	-0.00907658	1
SFSWAP	-0.148849	0.530072
SFT2D1	-0.297571	0.393376
SFT2D2	-0.0425363	0.562794
SFT2D3	-1.09197	0.873292
SFTA1P	0.0622752	0.550882
SFTA2	-0.0294112	1
SFTA3	-0.0459721	1
SFTPA1	0	1
SFTPA2	0.0501406	1
SFTPA3P	0	1
SFTPB	-0.0882301	0.51836
SFTPC	0.581388	1
SFTPD	0.103815	0.596098
SFTPD-AS1	-0.0436418	0.693899
SFXN1	0.0402981	1
SFXN2	-0.533103	0.468002
SFXN3	1.10997	0.217641
SFXN4	-0.226489	0.504569
SFXN4P1	0	1
SFXN5	-0.138974	0.590192
SGCA	0.0289929	1
SGCB	0.0706664	0.563418
SGCD	-0.353844	0.145228
SGCE	0.00361287	1
SGCEP1	0	1
SGCG	-0.0155261	0.771251
SGCZ	0.0030432	1
SGF29	-0.153543	0.98229
SGIP1	-0.117526	1
SGK1	0.0285413	1
SGK2	0.561595	0.493435
SGK3	-0.327193	0.466218
SGMS1	0.00852987	0.550976
SGMS1-AS1	0.00427554	1
SGMS2	-0.143363	1
SGO1	-0.306849	0.598421
SGO1-AS1	-0.235923	0.591783
SGO1P1	-0.00691062	1
SGO1P2	0	1
SGO2	-0.470918	0.551604
SGPL1	0.0369592	1
SGPP1	0.0592151	0.567494
SGPP2	-0.0748505	1
SGSH	-0.0196949	0.572421
SGSM1	0.809749	0.111537
SGSM2	0.048683	0.831558
SGSM2-AS1	0.402958	0.335028
SGSM3	0.642441	0.126818
SGSM3-AS1	-0.0360307	1
SGTA	0.028435	0.566408
SGTB	0.0235475	0.557591
SH2B1	-0.0955245	0.55692
SH2B2	0.149016	0.465021
SH2B3	0.40835	0.152901
SH2D1A	-0.00896178	1
SH2D1B	0.014478	1
SH2D2A	-0.036365	1
SH2D3A	-0.121327	0.59981
SH2D3C	1.15272	0.229163
SH2D4A	-0.00192898	1
SH2D4B	-0.0317385	1
SH2D5	0.260165	0.557591
SH2D6	0.0108622	1
SH2D7	0.0687421	1
SH3BGR	0.0565741	1
SH3BGRL	0.0415336	0.769461
SH3BGRL2	-0.12969	0.570757
SH3BGRL3	0.436017	0.128319
SH3BP1	0.201995	0.452669
SH3BP2	-0.0179492	0.550976
SH3BP4	0.0691153	0.550976
SH3BP5	-0.208141	0.549785
SH3BP5-AS1	0.0391026	0.552154
SH3BP5L	0.124091	0.532623
SH3D19	-0.376977	0.195191
SH3D21	1.23267	0.146279
SH3GL1	-0.205789	0.525025
SH3GL1P1	-0.0314053	0.659787
SH3GL1P2	-0.10372	0.482922
SH3GL1P3	0	1
SH3GL2	0.0354987	1
SH3GL3	-0.00517173	1
SH3GLB1	0.230525	0.373691
SH3GLB2	0.368042	0.200083
SH3KBP1	0.309238	0.602224
SH3PXD2A	0.342471	0.482957
SH3PXD2A-AS1	0.00944522	0.747064
SH3PXD2B	-0.210462	0.603939
SH3RF1	-0.373131	0.275638
SH3RF2	-0.0244703	1
SH3RF3	-0.763559	0.139268
SH3RF3-AS1	-0.602292	0.136384
SH3TC1	0.103122	0.560148
SH3TC2	-0.0885939	0.542111
SH3TC2-DT	-0.0110743	1
SH3YL1	0.129183	0.471988
SHANK1	0.718796	0.106062
SHANK2	0.507458	0.226216
SHANK2-AS1	-0.0166049	0.840705
SHANK2-AS2	-0.0148103	1
SHANK2-AS3	-0.0439677	0.572247
SHANK3	0.38487	0.360503
SHARPIN	0.0958488	0.517397
SHB	0.576701	0.0883248
SHBG	0.0339241	0.810295
SHC1	0.145562	0.64295
SHC1P1	0	1
SHC1P2	-0.0414195	1
SHC2	0.909146	0.178351
SHC3	-0.104	0.552985
SHC4	-0.0180629	0.662297
SHCBP1	-0.438246	0.602546
SHCBP1L	-0.0128179	1
SHD	-0.185814	0.494224
SHE	-0.00502199	1
SHF	-0.0523027	1
SHFL	0.496348	0.548956
SHH	-0.0398541	0.60944
SHISA2	-0.0183708	0.569568
SHISA3	-0.274722	0.161125
SHISA4	0.39704	0.4586
SHISA5	0.127346	0.882602
SHISA5P1	-0.0237765	1
SHISA5P2	0.0345392	1
SHISA6	0.003769	1
SHISA7	0.591076	0.125953
SHISA8	-0.0106415	1
SHISA9	-0.0281281	0.660606
SHISAL1	0.00587834	1
SHISAL2A	-0.329762	0.437827
SHISAL2B	-0.0484275	1
SHKBP1	0.413429	0.283118
SHLD1	-0.246705	0.550976
SHLD2	-0.182485	0.538706
SHLD2P1	-0.0880748	1
SHLD2P2	0	1
SHLD2P3	-0.146278	1
SHLD3	-0.174253	0.550976
SHMT1	-0.224734	0.581488
SHMT1P1	-0.0114444	1
SHMT2	-0.0330826	1
SHOC1	0.027881	1
SHOC2	0.149345	0.452896
SHOX	0.0619207	0.516221
SHOX2	0.0559212	1
SHPK	-0.211128	0.419366
SHPRH	-0.0508242	0.551447
SHQ1	-0.5585	0.130704
SHQ1P1	0.112661	0.604261
SHROOM1	-0.316142	0.496522
SHROOM2	-0.33701	0.422581
SHROOM2P1	0	1
SHROOM3	-0.223391	0.53358
SHROOM3-AS1	-0.093594	0.577614
SHROOM4	0.0640925	1
SHTN1	0.37682	0.270831
SI	-0.000446578	1
SIAE	0.342248	0.472467
SIAH1	-0.233739	0.432515
SIAH1P1	0	1
SIAH2	-0.0374673	0.550976
SIAH2-AS1	0.0473557	0.710759
SIAH3	-0.0228244	1
SIDT1	0.0772875	0.702319
SIDT1-AS1	-0.210147	1
SIDT2	0.470889	0.360503
SIGIRR	0.363146	0.521158
SIGLEC1	0.0194779	1
SIGLEC10	-0.220425	0.498345
SIGLEC10-AS1	-0.0332405	0.842805
SIGLEC10-AS2	-0.0619026	0.884426
SIGLEC11	0.0232475	1
SIGLEC12	-0.00516061	1
SIGLEC14	-0.0049212	0.736764
SIGLEC15	0.0139754	0.811196
SIGLEC16	-0.0766729	0.550976
SIGLEC17P	0	1
SIGLEC18P	0	1
SIGLEC20P	0	1
SIGLEC21P	0	1
SIGLEC22P	0	1
SIGLEC24P	0	1
SIGLEC27P	0	1
SIGLEC29P	0	1
SIGLEC30P	0	1
SIGLEC31P	0.0289033	1
SIGLEC5	0.0416389	1
SIGLEC6	0.00754234	0.855874
SIGLEC7	0	1
SIGLEC8	0.0184674	1
SIGLEC9	-0.0239069	1
SIGLECL1	0.0396893	1
SIGMAR1	-0.144861	0.557591
SIK1	0.977304	0.124061
SIK2	-0.907026	0.0883248
SIK3	-0.118506	0.550537
SIKE1	-0.150512	0.550882
SIL1	0.168263	0.550537
SILC1	-0.906375	0.420588
SIM1	0.00747402	1
SIM1-AS1	0	1
SIM2	-0.101403	0.563538
SIMALR	0	1
SIMC1	0.0293011	0.551447
SIN3A	0.028549	0.550976
SIN3B	-0.155755	0.509822
SINHCAF	-0.381711	0.184171
SINHCAFP1	0.00636278	1
SINHCAFP2	-0.0562683	0.89402
SINHCAFP3	0.0649809	1
SIPA1	0.370874	0.339477
SIPA1L1	-0.124597	0.946006
SIPA1L1-AS1	-0.10426	0.793631
SIPA1L2	-1.00503	0.0761985
SIPA1L3	-0.103004	0.584855
SIRLNT	0	1
SIRPA	-0.231795	0.550976
SIRPAP1	0	1
SIRPB1	-0.308558	0.382063
SIRPB2	0.0091513	0.726314
SIRPB3P	0	1
SIRPD	0	1
SIRPG	-0.00488405	1
SIRPG-AS1	0.0267164	0.552087
SIRT1	-0.387743	0.181429
SIRT2	0.278787	0.402887
SIRT3	0.182633	0.550976
SIRT4	-0.00325456	0.682617
SIRT5	0.12786	0.743603
SIRT6	-0.0485341	0.550976
SIRT7	0.143793	0.472467
SIT1	-0.000711615	1
SIVA1	-0.294882	0.516148
SIX1	-0.402984	0.150922
SIX2	-0.0758316	1
SIX3	0.0682451	1
SIX3-AS1	0.545112	0.419704
SIX4	-0.286182	0.47622
SIX5	-1.29505	0.11215
SIX6	0.331288	0.499821
SKA1	-0.423849	0.588289
SKA2	-0.297558	0.760348
SKA2P1	-0.0364579	1
SKA3	-0.576544	0.496553
SKAP1	0.0345447	1
SKAP1-AS1	-0.0327511	0.816329
SKAP1-AS2	-0.0236319	1
SKAP2	0.0468965	0.672249
SKI	-0.297411	0.438415
SKIC2	-0.041712	0.56599
SKIC3	-0.109921	0.551604
SKIC8	0.0737215	0.510826
SKIDA1	-0.386987	0.285367
SKIL	-0.051769	1
SKINT1L	0.0204284	1
SKOR1	0.077683	0.682947
SKOR1-AS1	-0.0212699	1
SKOR2	-0.00042077	0.881094
SKP1	-0.0109752	0.562205
SKP1P1	0.190011	1
SKP1P2	-0.00640806	1
SKP1P3	0	1
SKP2	-0.472254	0.154905
SKP2P1	0	1
SLA	-0.271611	0.375827
SLA2	-0.0552643	0.550976
SLAIN1	-0.241668	0.521158
SLAIN2	-0.145341	0.56056
SLAMF1	0	1
SLAMF6	-0.0307296	0.617678
SLAMF6P1	0	1
SLAMF7	0.00448987	1
SLAMF8	0	1
SLAMF9	0.00928396	1
SLBP	-0.24749	0.550976
SLC10A1	-0.00915116	1
SLC10A2	-0.00117764	1
SLC10A3	0.15017	0.546453
SLC10A4	-0.288389	0.556616
SLC10A5	-0.112285	0.54874
SLC10A5P1	0	1
SLC10A6	0.0140823	1
SLC10A7	-0.176129	0.550537
SLC11A1	-0.0650467	0.691687
SLC11A2	0.0525725	0.551767
SLC12A1	0.0438631	0.670426
SLC12A2	-0.28681	0.484681
SLC12A2-DT	-0.0271185	0.576619
SLC12A3	-0.0105595	1
SLC12A4	-0.0882174	1
SLC12A5	0.228655	0.46579
SLC12A5-AS1	0.0633112	1
SLC12A6	0.147983	0.510317
SLC12A7	1.40209	0.2295
SLC12A8	-0.0850798	1
SLC12A9	-0.0404139	0.566531
SLC12A9-AS1	-0.580122	0.563039
SLC13A1	-0.00122096	1
SLC13A2	0	1
SLC13A3	-0.0362213	0.825414
SLC13A4	0.0300015	1
SLC13A5	-0.0288429	0.65783
SLC14A1	0.00571254	0.765446
SLC14A2	-0.0361991	0.506247
SLC14A2-AS1	0	1
SLC15A1	-0.0103813	0.828757
SLC15A2	-0.11095	0.638643
SLC15A3	0.0101133	0.910909
SLC15A4	-0.0227863	0.550976
SLC15A5	0	1
SLC16A1	-0.913777	0.0998725
SLC16A1-AS1	-0.369312	0.37869
SLC16A10	-0.0985783	0.59707
SLC16A11	0.374063	0.173263
SLC16A12	1.29885	0.364342
SLC16A12-AS1	0	1
SLC16A13	0.481028	0.169621
SLC16A14	-0.215227	0.550976
SLC16A14P1	0	1
SLC16A1P1	0	1
SLC16A2	0.0229114	1
SLC16A3	1.27159	0.179666
SLC16A4	-0.359962	0.264189
SLC16A4-AS1	0.16598	0.551767
SLC16A5	0.0236483	1
SLC16A6	-0.385716	0.270727
SLC16A6P1	-0.306224	0.339775
SLC16A7	-0.300017	0.559288
SLC16A8	-0.120474	0.653299
SLC16A9	-0.795234	0.0721172
SLC17A1	0	1
SLC17A2	-0.0072155	1
SLC17A3	0	1
SLC17A4	-0.0117036	1
SLC17A5	0.193572	0.536616
SLC17A6	-0.0638251	0.678471
SLC17A6-DT	-0.0890862	1
SLC17A7	0.501232	0.471558
SLC17A8	-0.0495823	1
SLC17A9	-0.122119	1
SLC18A1	2.03656	0.23196
SLC18A2	1.22767	0.297565
SLC18A2-AS1	0.0252062	1
SLC18A3	1.06539	0.145228
SLC18B1	-0.0134991	1
SLC19A1	-0.312498	0.334819
SLC19A2	-0.220595	0.497282
SLC19A3	0.0195035	0.750474
SLC1A1	0.225386	0.513291
SLC1A2	-0.12074	0.550976
SLC1A2-AS1	0	1
SLC1A3	0.0266872	1
SLC1A3-AS1	-0.0195253	1
SLC1A4	0.0194239	1
SLC1A5	-0.155243	0.552154
SLC1A6	-0.0158243	0.622052
SLC1A7	-0.0153449	1
SLC20A1	-0.135577	0.561461
SLC20A1-DT	-0.0370004	1
SLC20A1P1	0	1
SLC20A1P2	0	1
SLC20A1P3	0	1
SLC20A2	-0.203137	0.524758
SLC22A1	0.0127315	1
SLC22A10	-0.00547459	1
SLC22A11	0.0583115	1
SLC22A12	0.0157153	1
SLC22A13	-0.00885647	1
SLC22A14	0.0583063	1
SLC22A15	-0.290231	0.468807
SLC22A16	-0.0724985	1
SLC22A17	0.699946	0.290687
SLC22A18	1.08286	0.12526
SLC22A18AS	0.112419	0.747265
SLC22A2	-0.0170604	0.597526
SLC22A20P	-0.248006	0.373691
SLC22A23	-0.0914299	0.592377
SLC22A24	0.00409658	1
SLC22A25	-0.0126233	0.607115
SLC22A3	0	1
SLC22A31	0.327209	0.551767
SLC22A4	0.354541	0.551447
SLC22A5	0.249945	0.421045
SLC22A6	0	1
SLC22A7	0.210843	0.293939
SLC22A8	0.0324722	1
SLC22A9	8.05473e-05	1
SLC23A1	-0.178718	0.537629
SLC23A2	0.244035	0.319915
SLC23A3	0.176436	0.639245
SLC23A4P	0.00654061	1
SLC24A1	0.0271404	0.873164
SLC24A2	0.726458	0.0572146
SLC24A3	-0.00170941	1
SLC24A3-AS1	-0.0139772	1
SLC24A4	-0.00715314	0.829873
SLC24A5	0.0159045	1
SLC25A1	0.766021	0.144524
SLC25A10	0.0891901	0.730049
SLC25A11	0.0530747	0.550545
SLC25A12	-0.160794	0.550882
SLC25A13	0.0253978	0.549185
SLC25A14	0.0348356	0.551767
SLC25A14P1	-0.00518197	0.849997
SLC25A15	-0.268484	0.406232
SLC25A15P1	0	1
SLC25A15P2	0	1
SLC25A15P3	0.0479548	1
SLC25A15P4	0.282114	1
SLC25A15P5	0	1
SLC25A16	-0.152301	0.550976
SLC25A17	0.0853081	0.545225
SLC25A18	-0.0100403	1
SLC25A18P1	0	1
SLC25A19	-0.442168	0.246248
SLC25A1P1	-0.0203549	1
SLC25A1P2	0	1
SLC25A1P3	-0.0733346	0.664342
SLC25A1P4	0	1
SLC25A1P5	-0.13585	0.616597
SLC25A2	-0.00570536	1
SLC25A20	-0.025074	1
SLC25A20P1	0	1
SLC25A21	0.04752	0.751569
SLC25A21-AS1	0	1
SLC25A22	0.249942	0.721916
SLC25A23	0.258183	0.441905
SLC25A24	0.0256661	1
SLC25A24P1	-0.00624512	1
SLC25A24P2	0.0069423	1
SLC25A25	-0.0624779	0.550976
SLC25A25-AS1	0.378974	0.547309
SLC25A26	-0.00163683	1
SLC25A27	-0.795213	0.575877
SLC25A28	-0.0403905	0.559267
SLC25A28-DT	0.0586733	0.580931
SLC25A29	0.254295	0.277554
SLC25A3	-0.00418049	0.631569
SLC25A30	-0.210458	0.692701
SLC25A30-AS1	-0.00311425	0.854662
SLC25A31	0	1
SLC25A32	-0.401111	0.166992
SLC25A33	-0.20462	0.45389
SLC25A34	0.183465	0.615544
SLC25A34-AS1	-0.00399554	1
SLC25A35	0.289343	0.328743
SLC25A36	0.00496484	1
SLC25A36P1	-0.0734436	0.751361
SLC25A37	-0.203386	0.522781
SLC25A38	-0.0733674	0.569568
SLC25A38P1	0	1
SLC25A39	0.21313	0.336028
SLC25A39P1	0.0230465	1
SLC25A39P2	0	1
SLC25A3P1	0	1
SLC25A3P2	0.00882528	1
SLC25A3P3	0	1
SLC25A4	0.675613	0.100932
SLC25A40	-0.112045	1
SLC25A41	-0.0246924	0.739344
SLC25A42	0.630809	0.175919
SLC25A43	-0.0458358	0.592857
SLC25A44	-0.0104227	0.562592
SLC25A45	-0.0920309	0.568878
SLC25A46	-0.0441844	0.550976
SLC25A47	0.0169965	1
SLC25A47P1	0	1
SLC25A48	0.00717529	0.784288
SLC25A48-AS1	0	1
SLC25A5	-0.144187	0.537737
SLC25A5-AS1	-0.211062	0.474375
SLC25A51	0.154524	0.458155
SLC25A51P1	-0.0129204	1
SLC25A51P2	0	1
SLC25A51P3	0	1
SLC25A51P4	0.109852	0.544625
SLC25A52	0.0970457	0.485886
SLC25A53	-0.326489	0.279681
SLC25A53P1	-0.0722469	1
SLC25A5P1	0.164321	0.530364
SLC25A5P2	0.00861109	1
SLC25A5P3	0	1
SLC25A5P4	-0.00952863	1
SLC25A5P5	-0.0182353	1
SLC25A5P6	0	1
SLC25A5P7	0	1
SLC25A5P8	0	1
SLC25A5P9	0	1
SLC25A6	-0.133145	1
SLC25A6P1	0	1
SLC25A6P2	-0.00231154	1
SLC25A6P3	0	1
SLC25A6P4	0.0970595	1
SLC25A6P5	0.00318296	1
SLC25A6P6	0	1
SLC26A1	-0.281978	0.552363
SLC26A10P	0.0671728	0.55544
SLC26A11	0.425269	0.161125
SLC26A2	-0.135098	0.550976
SLC26A3	0.00549799	1
SLC26A4	-0.0687042	0.608504
SLC26A4-AS1	0.0443606	0.679414
SLC26A5	-0.113819	0.603408
SLC26A5-AS1	0.0398931	0.746855
SLC26A6	0.517694	0.125953
SLC26A7	-0.0723691	1
SLC26A8	0.0106422	0.736358
SLC26A9	0.0101108	1
SLC27A1	0.270513	0.550976
SLC27A2	-0.463858	0.58489
SLC27A3	0.797248	0.109527
SLC27A4	-0.0776682	0.781761
SLC27A5	0.224032	0.550976
SLC27A6	-0.639645	0.10633
SLC28A1	0.026433	1
SLC28A2	0.047998	0.66261
SLC28A2-AS1	0.425953	0.315289
SLC28A3	0.00186967	1
SLC28A3-AS1	0.0311554	1
SLC29A1	0.216413	0.354632
SLC29A2	0.181763	0.445835
SLC29A3	-0.268701	0.402775
SLC29A4	0.581944	0.474766
SLC29A4P1	-0.0208797	1
SLC29A4P2	-0.0351732	1
SLC2A1	0.29519	0.616162
SLC2A1-DT	0.289465	0.374993
SLC2A10	-0.0887754	0.676597
SLC2A11	-0.108785	0.551232
SLC2A12	-0.279536	0.620139
SLC2A13	0.158569	0.775463
SLC2A13P1	0	1
SLC2A14	-0.0759037	1
SLC2A2	0	1
SLC2A3	0.131013	1
SLC2A3P1	0	1
SLC2A3P2	-0.0367398	0.585541
SLC2A3P4	0.0303256	1
SLC2A4	0.153703	0.642759
SLC2A4RG	0.417951	0.376726
SLC2A5	0.0212913	0.742211
SLC2A6	0.541178	0.145228
SLC2A7	-0.0134704	1
SLC2A8	-0.048915	0.55544
SLC2A9	0.0411819	1
SLC2A9-AS1	0.0223829	1
SLC2AXP1	0	1
SLC30A1	-0.364487	0.676206
SLC30A10	0.477598	0.234421
SLC30A2	-0.017219	0.751471
SLC30A3	1.04228	0.135614
SLC30A4	0.0487171	0.551767
SLC30A4-AS1	-0.0294676	1
SLC30A5	-0.151625	0.52602
SLC30A6	0.167346	0.417706
SLC30A6-DT	0.0401886	0.700887
SLC30A6P1	0	1
SLC30A7	-0.0767142	0.551767
SLC30A8	0.00329555	1
SLC30A9	-0.0296235	0.550537
SLC31A1	-0.0679762	1
SLC31A1P1	-0.0737858	1
SLC31A2	-0.312926	0.458707
SLC32A1	-0.110227	0.771771
SLC33A1	-0.0857589	0.550976
SLC34A1	0	1
SLC34A2	0.00780399	1
SLC34A3	0.120558	0.602649
SLC35A1	0.0202701	0.859937
SLC35A2	0.0909438	0.564412
SLC35A3	-0.181571	0.543722
SLC35A4	-0.14988	0.577874
SLC35A5	-0.2957	0.448819
SLC35B1	-0.0425812	0.735631
SLC35B2	-0.0219745	0.632693
SLC35B3	-0.0323062	0.579508
SLC35B4	-0.40413	0.169732
SLC35C1	0.156009	0.509668
SLC35C2	0.0536335	1
SLC35C2P1	0	1
SLC35D1	-0.124795	0.553651
SLC35D2	0.52876	0.482922
SLC35D3	1.20042	0.327299
SLC35E1	-0.128396	0.742374
SLC35E1P1	-0.424001	0.402819
SLC35E2A	-0.580122	0.483137
SLC35E2B	-0.189317	0.51836
SLC35E3	-0.132732	1
SLC35E4	0.0741464	0.550976
SLC35F1	-0.0534198	0.459765
SLC35F2	-0.551572	0.152901
SLC35F3	0.0261853	1
SLC35F3-AS1	0.0292206	1
SLC35F4	0.02278	0.631236
SLC35F5	0.20507	0.455397
SLC35F6	0.435968	0.386381
SLC35G1	-0.54115	0.11937
SLC35G2	0.577664	0.103885
SLC35G3	0	1
SLC35G4	-0.0105754	1
SLC35G5	0.0724264	0.602209
SLC35G6	0.0290447	0.638183
SLC36A1	0.436819	0.38276
SLC36A2	0.021487	0.724519
SLC36A3	-0.00833993	1
SLC36A4	0.0609803	0.896936
SLC37A1	0.226769	0.52959
SLC37A2	-0.0533308	0.610963
SLC37A3	-0.504153	0.235164
SLC37A4	0.0326738	0.550882
SLC38A1	-0.434414	0.361636
SLC38A10	0.0251873	0.947099
SLC38A11	-0.07286	1
SLC38A2	-0.418885	0.161125
SLC38A2-AS1	-0.0454059	1
SLC38A3	0.0845894	0.61665
SLC38A4	0	1
SLC38A4-AS1	0.465796	0.385008
SLC38A5	0.145858	0.779706
SLC38A6	0.119581	0.550537
SLC38A7	-0.113192	0.554613
SLC38A8	0.0183637	1
SLC38A9	0.187598	0.45241
SLC39A1	-0.0791062	0.643862
SLC39A10	-0.404421	0.540254
SLC39A11	-0.0256305	0.604746
SLC39A12	0	1
SLC39A12-AS1	-0.184521	0.540437
SLC39A13	0.279115	0.275248
SLC39A13-AS1	-0.010679	0.707904
SLC39A14	-0.0713528	0.555384
SLC39A2	0.0176419	1
SLC39A3	0.042472	0.899898
SLC39A4	0.427685	0.334106
SLC39A5	0.259603	0.47537
SLC39A6	-0.263502	0.4429
SLC39A7	0.114343	0.509668
SLC39A8	-1.14421	0.264189
SLC39A9	-0.103021	0.561373
SLC3A1	0.0561391	0.563879
SLC3A2	0.0087941	1
SLC40A1	0.14629	0.545469
SLC41A1	-0.0367595	1
SLC41A2	0.472167	0.24736
SLC41A3	0.109389	0.755193
SLC41A3-AS1	0.362344	0.426847
SLC43A1	-0.824918	0.311023
SLC43A2	0.571716	0.22588
SLC43A3	-0.395706	0.414165
SLC44A1	-0.252291	0.53691
SLC44A2	0.273766	0.459064
SLC44A3	0.310758	0.598655
SLC44A3-AS1	-0.0635013	1
SLC44A3P1	-0.000390798	1
SLC44A4	-0.0537512	0.752597
SLC44A5	0.213099	0.350192
SLC45A1	0.822779	0.110315
SLC45A2	-0.00260404	0.79195
SLC45A3	-0.309333	0.550976
SLC45A4	-0.00766363	0.608504
SLC46A1	0.0982124	0.551767
SLC46A2	0.01333	1
SLC46A2-AS1	-0.0395398	1
SLC46A3	-0.0537508	1
SLC47A1	-1.02736	0.136606
SLC47A1P1	0.00132097	1
SLC47A1P2	0.02017	1
SLC47A2	0.0985114	0.551767
SLC48A1	-0.135877	0.559679
SLC49A3	0.20434	0.565781
SLC49A4	-0.0787955	1
SLC4A1	0.0127166	0.70703
SLC4A10	-0.0766612	0.751141
SLC4A11	0.136804	0.546002
SLC4A1AP	0.321989	0.422831
SLC4A1APP1	-0.0163311	1
SLC4A1APP2	-0.00814459	1
SLC4A2	-0.278148	0.343357
SLC4A3	0.379929	0.244509
SLC4A4	-0.00951058	1
SLC4A5	0.249281	0.556616
SLC4A7	-0.248515	0.384
SLC4A8	-0.0721529	1
SLC4A8-AS1	-0.134641	1
SLC4A9	-0.103687	1
SLC50A1	0.607965	0.165375
SLC51A	0.0501262	0.599139
SLC51B	0.0950049	0.618141
SLC52A1	0.0506981	0.551604
SLC52A2	0.0395248	1
SLC52A3	-0.0791526	1
SLC5A1	-0.00671117	0.823519
SLC5A10	0.00476563	1
SLC5A11	-0.0156039	1
SLC5A12	-0.0126828	0.792173
SLC5A2	0.522816	0.246421
SLC5A3	-0.354517	0.234421
SLC5A4	-0.0117501	1
SLC5A4-AS1	0.0649579	1
SLC5A4P1	0	1
SLC5A5	0.51979	0.154486
SLC5A6	0.00221351	1
SLC5A7	-0.0116333	1
SLC5A8	-0.00812438	1
SLC5A9	-0.189205	0.621908
SLC66A1	0.0512496	0.864141
SLC66A1L	-0.0336698	1
SLC66A2	0.0673725	0.542111
SLC66A2P1	0	1
SLC66A3	1.31997	0.143404
SLC6A1	0.0989366	0.507716
SLC6A1-AS1	-0.0130618	1
SLC6A10P	-0.259117	0.524383
SLC6A11	0.418556	0.344686
SLC6A12	0.154371	0.698927
SLC6A12-AS1	0.114693	0.580214
SLC6A13	0.141648	1
SLC6A14	-0.00525059	1
SLC6A14P1	0	1
SLC6A14P2	-0.0558472	1
SLC6A14P3	0	1
SLC6A15	-0.423572	0.54306
SLC6A16	-0.358361	1
SLC6A17	-0.482072	0.262716
SLC6A17-AS1	-0.358481	0.139268
SLC6A18	0.00316192	1
SLC6A19	0.0406935	1
SLC6A2	-0.0362613	1
SLC6A20	-0.0433461	0.54306
SLC6A21P	0.0317134	1
SLC6A3	0.0930708	1
SLC6A4	-0.0277901	0.550505
SLC6A5	0.0807174	1
SLC6A6	-0.355194	0.555384
SLC6A6P1	0	1
SLC6A7	0.0068094	1
SLC6A8	-0.221532	0.45393
SLC6A9	-0.887747	0.795004
SLC7A1	-0.242374	1
SLC7A10	1.1466	0.148908
SLC7A11	-0.348269	1
SLC7A11-AS1	-0.00573374	0.798599
SLC7A13	0.00328627	1
SLC7A14	0.562855	0.323941
SLC7A14-AS1	-0.0876685	0.587392
SLC7A15P	-0.00547611	1
SLC7A2	-2.04601	0.0971832
SLC7A2-IT1	-0.0960358	0.733384
SLC7A3	0.0141085	1
SLC7A4	0.657387	0.34557
SLC7A5	-0.0126837	1
SLC7A5P1	0	1
SLC7A5P2	0.389623	0.810295
SLC7A6	-0.603067	0.182759
SLC7A6OS	-0.0554511	0.550976
SLC7A7	-0.101729	0.713616
SLC7A8	-0.0800297	1
SLC7A9	0.130662	1
SLC8A1	0.220613	0.675637
SLC8A1-AS1	0.219178	1
SLC8A2	0.671891	0.496763
SLC8A3	0.548661	0.370302
SLC8B1	0.0341227	0.563538
SLC9A1	0.0617	0.555384
SLC9A2	0.00271464	1
SLC9A3	0.110043	0.522725
SLC9A3-AS1	0.35968	0.461902
SLC9A3P1	0	1
SLC9A3P2	0	1
SLC9A3P3	-0.0022883	1
SLC9A3R1-AS1	-0.127938	0.800901
SLC9A4	0.00453624	0.788239
SLC9A5	0.296856	0.377272
SLC9A6	0.165057	0.5371
SLC9A7	0.174089	0.810222
SLC9A7P1	-0.00314109	1
SLC9A8	0.0463812	0.550976
SLC9A9	0	1
SLC9A9-AS1	0	1
SLC9A9-AS2	0	1
SLC9B1	-0.309615	0.490174
SLC9B1P1	0	1
SLC9B1P2	0	1
SLC9B1P3	0	1
SLC9B1P4	0	1
SLC9B2	-0.158307	0.515566
SLC9C1	-0.0304079	1
SLC9C2	0.17522	0.574038
SLCO1A2	0.427764	0.306233
SLCO1B1	0.00650768	1
SLCO1B3	0	1
SLCO1B3-SLCO1B7	0	1
SLCO1B7	0	1
SLCO1C1	-0.198638	0.524758
SLCO2A1	-0.0869965	1
SLCO2B1	0.242357	0.140729
SLCO3A1	0.044799	0.613671
SLCO4A1	0.464077	0.328743
SLCO4A1-AS1	0.0729179	0.739169
SLCO4A1-AS2	0.0336317	1
SLCO4C1	0.168546	0.550976
SLCO5A1	-0.0838507	1
SLCO5A1-AS1	0.0375053	0.626527
SLCO6A1	-0.0183567	1
SLED1	0.0228608	1
SLF1	0.0709282	0.743603
SLF2	-0.0121011	0.739608
SLFN11	-0.0364145	1
SLFN12	-0.0343614	1
SLFN12L	-0.0387633	0.608504
SLFN13	-0.0168233	1
SLFN14	-0.00489422	0.741349
SLFN5	-0.0147531	0.686378
SLFNL1	0.0775627	0.550882
SLFNL1-AS1	-0.112546	0.398187
SLIRP	-0.0513249	0.59755
SLIRPP1	0	1
SLIRPP2	0	1
SLIT1	1.2571	0.110719
SLIT1-AS1	-0.0181015	1
SLIT2	-0.29832	0.358933
SLIT2-IT1	-0.0342432	1
SLIT3	0.156676	0.74709
SLIT3-AS1	-0.367826	1
SLIT3-AS2	-0.00401951	0.668391
SLITRK1	0	1
SLITRK2	-0.00568287	1
SLITRK3	-0.286114	0.25194
SLITRK4	0.00219563	1
SLITRK5	-0.1597	0.841226
SLITRK6	-1.6781	0.139268
SLK	0.0882399	0.680667
SLMAP	-0.0993241	0.552154
SLN	0.0308649	1
SLPI	0	1
SLTM	-0.196558	0.482233
SLU7	0.204194	0.545469
SLURP1	0.170944	1
SLURP2	-0.000294929	1
SLX1A	0.281121	0.258049
SLX1A-SULT1A3	0.014455	1
SLX1B	0.375067	0.179736
SLX1B-SULT1A4	0.136537	0.603325
SLX4	-0.211985	0.522356
SLX4IP	0.0143342	0.555384
SLX9	-0.127559	0.530096
SMAD1	-0.692668	0.153845
SMAD1-AS1	0	1
SMAD1-AS2	-0.0168131	1
SMAD2	0.0925672	0.499821
SMAD3	-1.08002	0.299602
SMAD4	-0.279058	0.355697
SMAD5	-0.28829	0.404496
SMAD5-AS1	-0.0102375	1
SMAD6	-1.40777	0.54949
SMAD7	-0.287981	0.550537
SMAD9	-0.649212	0.524383
SMAD9-IT1	-0.635613	0.458155
SMAGP	0.11095	0.575877
SMANTIS	-0.0616949	1
SMAP1	0.192306	0.354854
SMAP2	0.396254	0.168232
SMARCA1	0.120518	0.52506
SMARCA2	0.036961	0.561278
SMARCA2-AS1	-0.133734	1
SMARCA4	-0.194971	0.761467
SMARCA5	-0.215091	0.520281
SMARCA5-AS1	-0.262399	0.564313
SMARCAD1	-0.128725	0.540005
SMARCAD1-DT	-0.114191	0.4979
SMARCAL1	0.0730924	0.524758
SMARCAL1-AS1	0.17359	1
SMARCB1	-0.0764459	0.664488
SMARCC1	-0.483872	0.200092
SMARCC2	0.015634	0.550537
SMARCD1	-0.154524	0.525025
SMARCD2	-0.0170652	0.575865
SMARCD3	0.103158	0.500697
SMARCE1	-0.0896923	0.678569
SMARCE1P1	-0.0128959	1
SMARCE1P2	0.00401142	1
SMARCE1P3	-0.000362147	1
SMARCE1P4	0	1
SMARCE1P5	-0.0152201	1
SMARCE1P6	-0.00999895	1
SMARCE1P7	0	1
SMBD1P	0	1
SMC1A	-0.296234	0.931747
SMC1B	-0.00221699	0.799763
SMC2	-0.288276	0.737489
SMC2-DT	0.292092	0.474088
SMC3	-0.235547	0.585541
SMC3P1	0.0971903	0.743294
SMC4	-0.428976	0.550976
SMC4P1	0	1
SMC5	-0.203365	0.54339
SMC5-DT	0.0658574	0.579508
SMC6	0.0641049	0.749853
SMCHD1	-0.312946	0.294096
SMCO1	-0.00993642	0.79817
SMCO2	-0.0019333	1
SMCO3	-0.00563933	0.91929
SMCO4	-0.900744	0.11242
SMCO4P1	0	1
SMCP	-0.0131765	1
SMCR2	0.042513	0.743872
SMCR5	-0.0837522	0.498345
SMCR8	-0.181454	0.458707
SMDT1	0.332571	0.264189
SMG1	-0.301628	0.340451
SMG1-DT	0.0101388	1
SMG1P1	2.43639e-07	1
SMG1P2	0.0195247	0.755332
SMG1P3	-0.0560525	0.681142
SMG1P4	-0.0351719	1
SMG1P5	0.0494307	0.62223
SMG1P6	-0.177245	0.323219
SMG1P7	-0.102597	1
SMG5	-0.200872	0.479687
SMG6	-0.312129	0.568273
SMG6-IT1	0.0310157	1
SMG7	-0.127814	0.538706
SMG7-AS1	-0.10172	1
SMG8	-0.183677	0.469674
SMG9	-0.0979624	1
SMILR	0	1
SMIM1	0.888016	0.45826
SMIM10	-0.00583485	1
SMIM10L1	-0.0471448	0.587981
SMIM10L2A	0.429034	0.487071
SMIM10L2B	0.279606	0.108816
SMIM10L2B-AS1	0.0497915	1
SMIM11	-0.295985	0.769332
SMIM11P1	0	1
SMIM11P2	0	1
SMIM12	0.0547452	0.550882
SMIM12P1	0	1
SMIM13	0.0894241	0.642372
SMIM14	0.513098	0.212522
SMIM14-DT	-0.0158839	1
SMIM15	-0.248303	0.393109
SMIM15-AS1	0.111794	0.575877
SMIM15P1	0	1
SMIM15P2	-0.183914	1
SMIM17	0.183785	0.446132
SMIM18	0.692341	0.109638
SMIM19	0.0792564	0.550976
SMIM2	-0.0409921	1
SMIM2-AS1	0.371125	0.254358
SMIM2-IT1	0	1
SMIM20	-0.19025	0.515566
SMIM21	-0.018675	1
SMIM22	0.0744472	1
SMIM23	-0.0185269	1
SMIM24	-0.0540986	1
SMIM26	-0.0479211	0.652161
SMIM27	0.224612	0.474563
SMIM28	0	1
SMIM29	0.810214	0.268453
SMIM3	0.103718	0.892605
SMIM30	-0.0310023	0.585703
SMIM31	0.0181352	0.60944
SMIM32	-0.0602966	1
SMIM33	0	1
SMIM34	0.0620123	1
SMIM35	0.0572211	1
SMIM36	-0.0964453	0.716977
SMIM38	0.276892	0.226018
SMIM39	-0.181563	0.812118
SMIM40	-0.130179	0.668979
SMIM41	-0.0103363	1
SMIM42	-0.00781919	1
SMIM43	-0.0198913	1
SMIM44	0	1
SMIM45	0.768893	0.169732
SMIM46	0	1
SMIM47	0.0382418	0.745676
SMIM5	0.0279085	0.733505
SMIM6	-0.137683	0.535748
SMIM7	0.00531544	0.607392
SMIM7P1	0	1
SMIM8	0.0422298	0.939333
SMIM9	-0.0105885	1
SMKR1	0.132215	0.896629
SMLR1	0	1
SMN1	0.0312863	0.560148
SMN2	-0.0121519	0.562592
SMNDC1	-0.0555595	0.555555
SMO	-1.22432	0.139268
SMOC1	0.452533	0.703237
SMOC2	-0.207166	0.391978
SMOX	-0.298929	0.417716
SMPD1	0.352407	0.234421
SMPD2	0.0403992	0.555167
SMPD3	0.507114	0.204292
SMPD4	-0.146051	0.98342
SMPD4BP	-0.179447	0.62558
SMPD4P1	-0.00832591	1
SMPD4P2	0	1
SMPD5	0.47087	0.118328
SMPDL3A	0.00761038	1
SMPDL3B	-0.248541	0.447576
SMPX	-0.0251526	1
SMR3A	0	1
SMR3B	0	1
SMS	0.304763	0.253523
SMSP1	0	1
SMTN	-0.207336	0.589864
SMTNL1	0.149328	0.470782
SMTNL2	-0.0095295	1
SMU1	-0.161127	0.494105
SMU1P1	-0.00488592	1
SMUG1	0.0623981	0.804569
SMUG1P1	0	1
SMURF1	0.0615506	0.550882
SMURF2	-0.234347	0.437759
SMURF2P1	0	1
SMYD1	0	1
SMYD2	0.00682526	1
SMYD3	0.0963265	0.549785
SMYD3-AS1	0.00882568	1
SMYD3-IT1	-0.0230265	0.831942
SMYD4	-0.0898605	0.550976
SMYD5	-0.308192	0.389306
SNAI1	-0.523092	0.555167
SNAI1P1	-0.018193	0.743051
SNAI2	-0.763041	0.641457
SNAI3	0.366511	0.400925
SNAI3-AS1	0.237629	0.550976
SNAP23	-0.571482	0.444787
SNAP23P1	-0.305181	1
SNAP25	0.634789	0.0900407
SNAP25-AS1	0.224616	0.470974
SNAP29	0.386507	0.167769
SNAP47	0.287579	0.246278
SNAP47-AS1	0.0436287	0.550976
SNAP91	0.60535	0.10633
SNAPC1	-0.25446	0.521158
SNAPC2	0.403999	0.423035
SNAPC3	0.126311	0.57447
SNAPC4	-0.260413	0.360503
SNAPC5	-0.0274976	0.615569
SNAPC5P1	0	1
SNAPIN	-0.0242408	0.614644
SNCA	1.33698	0.212107
SNCA-AS1	0.379986	0.258181
SNCAIP	-0.387898	0.550976
SNCB	0.886357	0.0944418
SNCG	-0.0159538	1
SND1	0.0779793	0.57097
SND1-DT	0.0287266	0.823942
SND1-IT1	-0.0126796	1
SNED1	0.029034	1
SNED1-AS1	0.131764	1
SNF8	0.11251	0.532761
SNF8P1	-0.0080825	1
SNHG1	-0.480254	0.252175
SNHG10	-0.173237	0.513174
SNHG11	-0.0706396	0.555384
SNHG12	-0.231685	0.567037
SNHG14	-0.379641	0.387579
SNHG15	-0.273793	0.496522
SNHG16	-0.123846	0.57097
SNHG17	-0.42661	0.235095
SNHG18	-0.116036	1
SNHG19	-0.438048	0.406092
SNHG20	-0.238398	0.495264
SNHG21	-0.0444534	0.551767
SNHG22	-0.0380436	1
SNHG25	-0.888495	0.136606
SNHG26	0.0241255	0.718269
SNHG27	0.129967	0.555167
SNHG28	-0.143192	0.645372
SNHG29	-0.221919	0.814427
SNHG3	-0.472859	0.46866
SNHG30	0.0643916	0.551767
SNHG31	-0.0901044	0.749349
SNHG32	-0.414641	0.655686
SNHG4	-0.718059	0.170992
SNHG5	-0.30025	0.550976
SNHG6	-0.388323	0.451044
SNHG7	-0.341932	0.57789
SNHG8	-0.28144	0.788032
SNHG9	-0.105893	0.56298
SNIP1	-0.184376	0.550882
SNN	0.16409	0.418921
SNORA1	0	1
SNORA10	0	1
SNORA108	0	1
SNORA10B	0	1
SNORA11	0.742984	0.458707
SNORA11B	0	1
SNORA11C	0	1
SNORA11D	-0.129675	1
SNORA11E	-0.129675	1
SNORA11F	-0.0966037	0.701725
SNORA11G	0	1
SNORA12	-0.417677	0.610009
SNORA13	0	1
SNORA14A	0.162934	1
SNORA14B	-0.199176	0.724575
SNORA15	-0.119351	1
SNORA15B-1	0	1
SNORA15B-2	0	1
SNORA16A	0	1
SNORA16B	-0.536019	0.550976
SNORA17A	0	1
SNORA17B	-0.513969	1
SNORA18	0	1
SNORA19	1.31971	1
SNORA1B	0	1
SNORA20	0.121093	1
SNORA20B	0	1
SNORA21	0	1
SNORA21B	0	1
SNORA22	-0.620845	0.457338
SNORA22B	-0.0754362	0.765451
SNORA22C	0.138351	1
SNORA23	-0.503837	0.55544
SNORA24	0	1
SNORA24B	0.426864	1
SNORA25	0	1
SNORA25B	0	1
SNORA26	-0.526633	1
SNORA27	0	1
SNORA28	-0.656363	0.573143
SNORA29	0	1
SNORA2A	0.623916	0.550537
SNORA2B	-0.157896	0.900503
SNORA2C	0.235572	1
SNORA30	-0.105169	1
SNORA30B	0	1
SNORA31	0.168076	0.752576
SNORA31B	0	1
SNORA32	0	1
SNORA33	-0.0899003	1
SNORA35	0	1
SNORA35B	-0.311511	1
SNORA36A	0.466153	1
SNORA36B	0.219743	1
SNORA36C	0	1
SNORA37	0.650561	1
SNORA38	-0.564296	0.577491
SNORA38B	-0.157186	1
SNORA3A	0	1
SNORA3B	-0.060572	0.772191
SNORA3C	0	1
SNORA4	0	1
SNORA40	0	1
SNORA40B	0	1
SNORA40C	0	1
SNORA41	0.507672	1
SNORA41B	0	1
SNORA44	0	1
SNORA46	0.0896124	0.793458
SNORA47	0.0412963	0.84871
SNORA48	-0.201059	1
SNORA48B	0	1
SNORA49	-0.300464	1
SNORA50A	0.657367	0.553632
SNORA50B	0.208197	1
SNORA50C	0	1
SNORA50D	-0.312283	1
SNORA51	-0.511308	0.556317
SNORA52	0	1
SNORA53	-0.283246	1
SNORA54	-0.231191	1
SNORA55	0	1
SNORA56	0	1
SNORA57	0	1
SNORA58	0.119255	1
SNORA58B	0.429565	1
SNORA59A	0.717988	1
SNORA59B	0.101094	0.703664
SNORA5A	-0.423641	0.544277
SNORA5B	0	1
SNORA5C	-0.394388	0.521158
SNORA6	0	1
SNORA60	0	1
SNORA61	0	1
SNORA62	-0.869791	1
SNORA63	0.483361	1
SNORA63B	0	1
SNORA63C	1.25078	1
SNORA63D	-0.0955586	1
SNORA63E	0	1
SNORA64	0	1
SNORA65	-0.679458	0.437095
SNORA66	-0.153852	0.690415
SNORA67	0	1
SNORA68	0	1
SNORA68B	0.924536	1
SNORA69	-0.2491	1
SNORA70	0.202261	1
SNORA70B	0	1
SNORA70C	0	1
SNORA70D	0.295408	1
SNORA70E	0	1
SNORA70F	-0.685596	1
SNORA70G	-0.19951	1
SNORA70H	0	1
SNORA70I	0	1
SNORA70J	0	1
SNORA71	0	1
SNORA71A	0	1
SNORA71B	-0.381108	0.56428
SNORA71C	0	1
SNORA71D	0.0552961	1
SNORA71E	0	1
SNORA72	0.594596	1
SNORA73	-0.386761	1
SNORA73A	0	1
SNORA73B	-0.887146	0.351909
SNORA74	0.269283	1
SNORA74A	-0.21792	1
SNORA74B	0.275766	1
SNORA74C-1	0.196556	1
SNORA74C-2	-0.00447871	1
SNORA74D	0.204522	1
SNORA75	-0.719395	0.356159
SNORA75B	0	1
SNORA77	0	1
SNORA77B	0	1
SNORA78	-0.325986	1
SNORA79	-0.566206	1
SNORA79B	-0.362937	0.586159
SNORA7A	0	1
SNORA7B	-0.586701	1
SNORA8	0	1
SNORA80A	0.328295	1
SNORA80B	-0.0516552	1
SNORA80C	0.242231	1
SNORA80D	-0.639804	0.613809
SNORA80E	-0.574196	0.552618
SNORA81	0	1
SNORA84	-0.694307	1
SNORA9	0	1
SNORA9B	-0.451282	1
SNORC	0.0457033	1
SNORD10	0	1
SNORD100	0.0837112	0.834938
SNORD101	-0.938022	0.546346
SNORD102	0	1
SNORD104	-0.762008	0.192126
SNORD105	-1.05017	1
SNORD105B	-0.69027	1
SNORD107	0	1
SNORD108	0	1
SNORD109A	0	1
SNORD109B	0	1
SNORD11	-0.433143	0.592857
SNORD110	0	1
SNORD111	0.655125	1
SNORD111B	-0.276037	1
SNORD112	0.402679	1
SNORD113-1	0.630333	1
SNORD113-2	0	1
SNORD113-3	0.647688	1
SNORD113-4	0	1
SNORD113-5	0.462527	1
SNORD113-6	0	1
SNORD113-7	0	1
SNORD113-8	0	1
SNORD113-9	0	1
SNORD114-1	0	1
SNORD114-10	0	1
SNORD114-11	0	1
SNORD114-12	0	1
SNORD114-13	0	1
SNORD114-14	0	1
SNORD114-15	0	1
SNORD114-16	0	1
SNORD114-17	0	1
SNORD114-18	0	1
SNORD114-19	0	1
SNORD114-2	-1.29989	1
SNORD114-20	0	1
SNORD114-21	0	1
SNORD114-22	-0.452606	1
SNORD114-23	0	1
SNORD114-24	0.127533	1
SNORD114-25	0.303174	1
SNORD114-26	0	1
SNORD114-27	0	1
SNORD114-28	0	1
SNORD114-29	0	1
SNORD114-3	0.396006	1
SNORD114-30	0	1
SNORD114-31	0	1
SNORD114-4	0	1
SNORD114-5	0	1
SNORD114-6	-0.64223	1
SNORD114-7	-0.194506	1
SNORD114-9	0	1
SNORD115	0	1
SNORD115-1	0	1
SNORD115-10	0	1
SNORD115-11	0	1
SNORD115-12	0	1
SNORD115-13	0	1
SNORD115-14	0	1
SNORD115-15	0	1
SNORD115-16	0	1
SNORD115-17	0	1
SNORD115-18	0	1
SNORD115-19	0	1
SNORD115-2	0	1
SNORD115-20	0	1
SNORD115-21	0	1
SNORD115-22	0	1
SNORD115-23	0	1
SNORD115-24	0	1
SNORD115-25	0	1
SNORD115-26	0	1
SNORD115-27	0	1
SNORD115-28	0	1
SNORD115-29	0	1
SNORD115-3	0	1
SNORD115-30	0	1
SNORD115-31	0	1
SNORD115-32	0	1
SNORD115-33	0	1
SNORD115-34	0	1
SNORD115-35	0	1
SNORD115-36	0	1
SNORD115-37	0	1
SNORD115-38	0	1
SNORD115-39	0	1
SNORD115-4	0	1
SNORD115-40	0	1
SNORD115-41	0	1
SNORD115-42	0	1
SNORD115-43	0	1
SNORD115-44	0	1
SNORD115-45	0	1
SNORD115-46	0	1
SNORD115-47	-0.396667	1
SNORD115-48	0	1
SNORD115-5	0	1
SNORD115-6	0	1
SNORD115-7	0	1
SNORD115-8	0	1
SNORD115-9	0	1
SNORD116	0.0570501	1
SNORD116-1	0	1
SNORD116-10	0	1
SNORD116-11	0	1
SNORD116-12	0	1
SNORD116-13	0	1
SNORD116-14	0	1
SNORD116-15	0	1
SNORD116-16	0	1
SNORD116-17	0	1
SNORD116-18	-0.398414	1
SNORD116-19	0	1
SNORD116-2	0	1
SNORD116-20	0	1
SNORD116-21	0	1
SNORD116-22	0	1
SNORD116-23	0	1
SNORD116-24	0.153772	1
SNORD116-25	0	1
SNORD116-26	0	1
SNORD116-27	0	1
SNORD116-28	0	1
SNORD116-29	0	1
SNORD116-3	0	1
SNORD116-30	0	1
SNORD116-4	0	1
SNORD116-5	0	1
SNORD116-6	0	1
SNORD116-7	0	1
SNORD116-8	0.447336	1
SNORD116-9	0	1
SNORD117	-0.230748	1
SNORD118	0	1
SNORD11B	0.776744	1
SNORD12	0	1
SNORD121A	-1.09542	1
SNORD121B	0.288822	1
SNORD123	0	1
SNORD124	0.66044	0.529625
SNORD125	0	1
SNORD126	0.293762	1
SNORD127	-0.956034	1
SNORD12B	-0.899895	0.46784
SNORD12C	-1.62361	0.270295
SNORD13	-0.0864027	1
SNORD138	0	1
SNORD13D	-1.02939	1
SNORD13E	-0.403662	1
SNORD13P1	-0.692524	1
SNORD13P3	0.00140336	1
SNORD14	0.299083	1
SNORD14A	-0.626533	0.37744
SNORD14B	0	1
SNORD14C	0	1
SNORD14D	0	1
SNORD14E	0.362729	0.589727
SNORD15A	-0.454222	1
SNORD15B	-0.519294	0.549894
SNORD16	0	1
SNORD17	0.150713	1
SNORD18	-1.07868	0.449776
SNORD18A	0	1
SNORD18B	0	1
SNORD18C	0	1
SNORD19	-0.382822	0.576619
SNORD19B	0	1
SNORD19C	-0.387683	0.608128
SNORD1A	0	1
SNORD1B	0.325567	1
SNORD1C	0	1
SNORD2	0	1
SNORD20	0	1
SNORD21	0	1
SNORD22	0	1
SNORD23	0	1
SNORD24	0	1
SNORD25	0	1
SNORD26	0	1
SNORD27	0.370017	1
SNORD28	0	1
SNORD28B	0	1
SNORD29	0	1
SNORD30	0	1
SNORD31B	-0.708915	1
SNORD32A	0	1
SNORD32B	-0.467443	1
SNORD33	-0.0109944	1
SNORD34	0	1
SNORD35A	0	1
SNORD35B	0	1
SNORD36	0	1
SNORD36A	0	1
SNORD36B	0	1
SNORD36C	0.0716571	0.839396
SNORD37	1.19609	1
SNORD38A	-0.167738	1
SNORD38B	0	1
SNORD38C	0	1
SNORD38D	0	1
SNORD39	-0.526737	1
SNORD3A	-0.0539077	1
SNORD3B-1	-0.00152571	0.949702
SNORD3B-2	-0.0537058	1
SNORD3C	0	1
SNORD3D	0	1
SNORD3E	-0.154495	1
SNORD3G	0	1
SNORD3H	0	1
SNORD3J	0.148869	1
SNORD3P1	0	1
SNORD41	-0.81087	1
SNORD42	0.438839	1
SNORD42A	0	1
SNORD42B	0.354758	1
SNORD43	-0.473244	1
SNORD45A	0	1
SNORD45B	0	1
SNORD45C	0	1
SNORD46	-0.50305	0.550537
SNORD48	0	1
SNORD49A	0	1
SNORD49B	0	1
SNORD4A	0	1
SNORD4B	0	1
SNORD5	0	1
SNORD50B	0	1
SNORD51	-0.293513	1
SNORD52	0	1
SNORD53	0.791991	1
SNORD53B	0.647683	0.547537
SNORD54	0	1
SNORD55	0	1
SNORD56	0	1
SNORD56B	0	1
SNORD57	0	1
SNORD58	0	1
SNORD58A	0	1
SNORD58B	0	1
SNORD58C	0	1
SNORD59A	0.275491	0.623477
SNORD6	0.0337708	0.714291
SNORD60	0	1
SNORD61	0	1
SNORD62	0	1
SNORD62A	-0.136216	0.743603
SNORD62B	-0.136216	0.743603
SNORD63	-0.354589	1
SNORD63B	0	1
SNORD64	0	1
SNORD65	0	1
SNORD65B	0	1
SNORD65C	0.523625	1
SNORD66	-0.710037	1
SNORD67	-0.0028359	1
SNORD68	0	1
SNORD69	-1.11291	0.33153
SNORD7	-0.756223	1
SNORD70	-0.363002	1
SNORD70B	1.07388	1
SNORD71	0.0282501	1
SNORD72	-1.00175	0.459471
SNORD73A	0	1
SNORD73B	-0.163205	0.78189
SNORD74B	0	1
SNORD77B	0	1
SNORD79	0	1
SNORD8	0.391109	1
SNORD81	0	1
SNORD82	-0.272612	1
SNORD83	0	1
SNORD83A	-1.25263	0.361
SNORD83B	0	1
SNORD84	0	1
SNORD86	0	1
SNORD87	0	1
SNORD88A	-0.154968	1
SNORD88B	0	1
SNORD88C	0	1
SNORD89	-1.2435	0.403891
SNORD9	0.417772	1
SNORD90	0	1
SNORD91A	0.0385981	1
SNORD91B	-0.286797	1
SNORD92	-0.965542	1
SNORD93	0	1
SNORD94	-0.071656	0.67541
SNORD95	0	1
SNORD96A	0	1
SNORD96B	-0.366762	1
SNORD97	-0.296179	1
SNORD98	0.371635	1
SNORD99	-0.0496098	0.732538
snoZ196	-0.226265	1
SNPH	0.0461197	1
SNRK	-0.257396	0.449441
SNRK-AS1	-0.0508872	0.70666
SNRNP200	-0.218732	0.494121
SNRNP25	-0.164611	0.764363
SNRNP27	0.0804705	0.513928
SNRNP35	0.147515	0.44705
SNRNP40	-0.339489	0.301554
SNRNP40P1	0.00697422	1
SNRNP48	-0.176363	1
SNRNP70	-0.0561103	0.800472
SNRPA	0.0247466	1
SNRPA1	-0.0239601	1
SNRPA1-DT	0.16699	0.489007
SNRPA1P1	0.0434173	1
SNRPB	-0.168527	1
SNRPB2	-0.0277584	1
SNRPB2P1	0	1
SNRPBP1	0	1
SNRPC	0.070959	0.666457
SNRPCP1	0.188143	1
SNRPCP10	0	1
SNRPCP11	-0.215678	1
SNRPCP13	0.559175	1
SNRPCP14	0	1
SNRPCP15	0	1
SNRPCP16	0	1
SNRPCP17	-0.109739	1
SNRPCP18	0	1
SNRPCP19	-0.094791	1
SNRPCP2	-0.00123504	1
SNRPCP20	0	1
SNRPCP3	-0.0713741	1
SNRPCP4	0.0410382	1
SNRPCP5	0.294327	1
SNRPCP6	-0.174494	1
SNRPCP8	0	1
SNRPCP9	0.459292	1
SNRPD1	-0.0866791	1
SNRPD2	-0.0493045	0.613809
SNRPD2P1	0.0130423	1
SNRPD2P2	-0.0395731	1
SNRPD3	-0.279126	0.374466
SNRPE	-0.247751	0.422831
SNRPEP10	0	1
SNRPEP11	0	1
SNRPEP2	-0.0749041	1
SNRPEP3	0	1
SNRPEP4	-0.168186	1
SNRPEP5	-0.125661	1
SNRPEP6	-0.0645679	1
SNRPEP7	0	1
SNRPEP8	0	1
SNRPEP9	0	1
SNRPF	-0.220494	0.551767
SNRPF-DT	-0.20342	1
SNRPFP1	-0.0760181	1
SNRPFP2	0.0446009	0.852254
SNRPFP3	0	1
SNRPFP4	0.0264234	1
SNRPG	-0.0751042	0.801705
SNRPGP1	-0.0176595	1
SNRPGP10	-0.405445	1
SNRPGP11	0	1
SNRPGP12	-0.197757	1
SNRPGP13	0	1
SNRPGP14	0.0888459	0.733757
SNRPGP15	-0.0404229	0.781131
SNRPGP16	0	1
SNRPGP17	0.0301458	1
SNRPGP18	0	1
SNRPGP19	0	1
SNRPGP2	0	1
SNRPGP20	0	1
SNRPGP3	0	1
SNRPGP4	-0.270904	1
SNRPGP5	0	1
SNRPGP6	0	1
SNRPGP7	0	1
SNRPGP8	0	1
SNRPGP9	0	1
SNRPN	0.033044	0.691681
SNTA1	0.46109	0.326261
SNTB1	-0.406585	0.0949648
SNTB2	-0.217018	0.557905
SNTG1	0.0871017	0.621224
SNTG2	0.294141	0.51836
SNTG2-AS1	0.692488	0.15649
SNTN	0.282081	0.45215
SNU13	0.0407539	0.549386
SNUPN	-0.443178	0.200574
SNURF	-0.214712	1
SNURFL	0	1
SNW1	-0.00612266	0.550976
SNX1	-0.00699873	0.554802
SNX10	0.544051	0.224778
SNX10-AS1	0.296562	0.472182
SNX11	0.0283291	0.559231
SNX12	0.0613567	0.552154
SNX13	-0.334355	0.341502
SNX14	0.30019	0.219948
SNX15	0.196368	0.459156
SNX16	-0.261943	0.822887
SNX17	0.382527	0.32921
SNX18	-0.194769	0.779848
SNX18P10	-0.113279	1
SNX18P12	-0.411564	0.47793
SNX18P13	-0.0703465	0.819372
SNX18P14	0	1
SNX18P1Y	-0.0286331	1
SNX18P2	-0.115541	0.651631
SNX18P23	-0.00913705	1
SNX18P24	0.16738	0.550976
SNX18P25	-0.0386669	0.716321
SNX18P26	-0.233269	0.510684
SNX18P27	-0.0181892	1
SNX18P3	0.0795511	0.563918
SNX18P4	0	1
SNX18P5	-0.0263307	1
SNX18P7	-0.240694	0.550882
SNX18P8	-3.01729e-07	1
SNX18P9	-0.0518639	1
SNX19	-0.123299	0.550537
SNX19P1	0.00430638	1
SNX19P2	-0.00860578	1
SNX19P3	-0.0094366	1
SNX19P4	0	1
SNX2	0.0512417	0.774188
SNX20	-0.00403949	0.84459
SNX21	0.258781	0.379871
SNX22	0.758202	0.138758
SNX24	-0.0251264	1
SNX25	0.484227	0.215763
SNX25P1	-0.332346	0.165145
SNX27	-0.0274194	0.56082
SNX29	-0.0124947	0.577257
SNX29P1	-0.0297593	0.758561
SNX29P2	0.552026	1
SNX2P1	-0.210293	0.409601
SNX2P2	0	1
SNX3	0.288541	0.459529
SNX30	-0.0856895	0.61136
SNX30-DT	-0.118402	1
SNX31	0.0421313	1
SNX32	-0.0650867	1
SNX33	-0.215918	0.417924
SNX33P1	0	1
SNX3P1X	0	1
SNX3P1Y	0	1
SNX4	-0.173946	0.549386
SNX5	-0.206599	0.705567
SNX5P1	0.00384043	1
SNX5P2	-0.0271604	1
SNX6	-0.0196612	0.550976
SNX6P1	-0.0598942	0.551767
SNX7	0.15205	0.770962
SNX8	0.0902858	0.706341
SNX9	-0.0706434	1
SNX9-AS1	0.000634539	1
SOAT1	-0.0659612	1
SOAT2	-0.0940386	0.76829
SOBP	1.46764	0.249949
SOCAR	0.0641844	1
SOCS1	-0.374337	0.136384
SOCS2	-0.129574	0.590192
SOCS2-AS1	-0.0486916	0.653473
SOCS2P1	0	1
SOCS2P2	0	1
SOCS3	-0.231568	0.60604
SOCS3-DT	-0.0305196	1
SOCS4	-0.0261462	0.584369
SOCS5	0.307253	0.308369
SOCS5P1	0	1
SOCS5P2	0.0377598	1
SOCS5P3	0.010664	1
SOCS5P4	-0.0289614	0.784565
SOCS5P5	0	1
SOCS6	-0.0733988	1
SOCS6P1	-0.0174232	1
SOCS7	-0.368409	0.212522
SOD1	0.342634	0.303659
SOD1-DT	-0.0967949	0.789254
SOD1P1	0.0583991	1
SOD1P2	0	1
SOD1P3	0.0227701	1
SOD2	0.111177	0.550976
SOD2-OT1	0.284436	0.316571
SOD2P1	0	1
SOD3	0	1
SOGA1	-0.413558	0.277554
SOGA3	-0.00826029	0.58364
SOHLH1	0.225312	0.44506
SOHLH2	-0.281811	0.551767
SON	-0.233598	0.438696
SORBS1	0.195328	0.402024
SORBS2	1.23853	0.530072
SORBS2-AS1	0.192788	0.390823
SORBS3	0.362353	0.428988
SORCS1	-0.174379	0.47622
SORCS2	0.184533	0.417706
SORCS3	-0.0943563	0.550976
SORCS3-AS1	-0.00694848	1
SORD	-0.284996	0.388179
SORD2P	-0.30536	0.513291
SORL1	0.167921	0.819023
SORL1-AS1	0.00394012	0.832559
SORT1	-0.0519914	0.628804
SOS1	0.0399346	0.805071
SOS1-IT1	0.142339	0.696674
SOS2	0.00809604	0.554139
SOST	0.00414711	1
SOSTDC1	-0.650391	0.215763
SOWAHA	0.020843	1
SOWAHB	0.00402743	1
SOWAHC	-0.250115	0.414165
SOWAHCP2	-0.405469	0.788885
SOWAHCP5	-0.399625	0.550976
SOWAHD	-0.0556983	0.744066
SOX1	0	1
SOX1-OT	0	1
SOX10	0.00317077	1
SOX11	-0.82561	0.146299
SOX12	0.0844125	0.686689
SOX13	0.16332	0.549894
SOX14	-0.0587833	1
SOX15	-0.277633	0.556751
SOX17	0	1
SOX18	-0.217729	0.457582
SOX2	-1.3861	0.0721172
SOX2-OT	-0.202667	0.56113
SOX21	-0.0252613	1
SOX21-AS1	-0.0062302	1
SOX3	0	1
SOX30	0.0880583	0.52032
SOX4	-0.602166	0.189192
SOX5	-0.748491	0.0761985
SOX5-AS1	0	1
SOX5P1	0	1
SOX6	-0.013392	0.748074
SOX7	0.363615	0.4979
SOX8	0.0553726	0.548956
SOX9	-0.450707	0.310995
SOX9-AS1	-0.0217296	0.758168
SP1	-0.129978	0.911077
SP100	-0.0174044	0.706135
SP110	-1.62991	0.0873513
SP140	-0.0548874	1
SP140L	0.335272	0.362121
SP2	-0.235971	0.52162
SP2-AS1	-0.399892	0.352102
SP2-DT	0.593607	0.178351
SP3	-0.192924	0.499006
SP3P	-0.00461516	1
SP4	-0.364553	0.239286
SP5	-0.0651682	0.778193
SP6	0.0804094	0.417706
SP7	-0.00776059	0.735663
SP8	-0.0167769	0.831247
SP9	0.00508547	1
SPA17	-0.0661185	0.562001
SPA17P1	-0.0570177	1
SPAAR	0.00944015	0.779848
SPACA1	0	1
SPACA3	-0.026683	0.782075
SPACA4	-0.0588502	0.675637
SPACA5	-0.00976469	1
SPACA5B	0.0161603	1
SPACA6	0.133898	0.550976
SPACA6-AS1	0.0856473	0.527535
SPACA7	-0.02948	1
SPACA7BP	0	1
SPACA9	0.335841	0.512187
SPACDR	0.00428882	0.955519
SPADH	0	1
SPAG1	0.107733	0.743603
SPAG11A	0.0649955	1
SPAG11B	-0.150621	1
SPAG16	0.0907972	0.824803
SPAG16-DT	-0.073168	0.777062
SPAG17	-0.192497	0.550882
SPAG4	0.848599	0.254358
SPAG5	-0.387397	0.696674
SPAG5-AS1	-0.0477465	0.620904
SPAG6	0.256762	0.490536
SPAG7	0.28766	0.375867
SPAG8	0.0607274	1
SPAG9	0.144275	0.47793
SPAM1	0	1
SPANXA1	0	1
SPANXA2	0	1
SPANXA2-OT1	-0.0382392	0.64346
SPANXB1	0	1
SPANXC	0	1
SPANXD	0	1
SPANXN1	0	1
SPANXN2	0	1
SPANXN3	0	1
SPANXN4	0	1
SPANXN5	0.0135516	1
SPARC	-0.299306	1
SPARCL1	-0.0964726	0.614644
SPART	-0.495776	0.174678
SPART-AS1	-0.243861	0.523076
SPAST	0.0520907	0.579162
SPATA1	0.334191	0.394564
SPATA12	0.0301831	0.544277
SPATA13	0.103582	0.550976
SPATA13-AS1	0	1
SPATA16	0	1
SPATA17	0.100548	1
SPATA17-AS1	-0.0992855	1
SPATA18	-0.526139	0.348646
SPATA19	0	1
SPATA2	0.0109754	0.867243
SPATA20	0.0940636	0.618942
SPATA20P1	0	1
SPATA21	-0.0606105	0.550976
SPATA22	0	1
SPATA24	0.212695	0.626389
SPATA25	-0.207448	0.567181
SPATA2L	0.394887	0.313711
SPATA2P1	0.0163224	1
SPATA3	-0.00474276	0.80496
SPATA3-AS1	-0.224131	0.225385
SPATA31A1	0	1
SPATA31A3	0	1
SPATA31A5	0	1
SPATA31A6	-0.0112018	1
SPATA31A7	-0.0535999	1
SPATA31B1P	0	1
SPATA31C1	-0.025157	1
SPATA31C2	-0.00419556	1
SPATA31D1	0	1
SPATA31D2P	0	1
SPATA31D3	-0.000485919	1
SPATA31D4	-0.00109565	1
SPATA31D5P	0.00182903	1
SPATA31E1	0	1
SPATA31E2P	0	1
SPATA31E3P	0	1
SPATA32	0.0315626	0.767022
SPATA33	-0.0355045	0.716186
SPATA4	0.18564	0.530072
SPATA41	-0.0564002	1
SPATA42	0.00912858	1
SPATA45	0.322801	0.423281
SPATA46	0.384381	0.58383
SPATA48	0.0485215	1
SPATA5	-0.272769	0.420751
SPATA5L1	-0.123249	0.556751
SPATA6	0.023737	0.634464
SPATA6L	0.235122	0.457255
SPATA7	0.336526	0.365841
SPATA8	0	1
SPATA8-AS1	0	1
SPATA9	-0.024729	0.689685
SPATC1	0.0551052	1
SPATC1L	0.221828	0.409886
SPATS1	0.218798	0.299899
SPATS2	-0.0350082	0.550976
SPATS2L	-0.823349	0.471353
SPC24	-0.242914	0.821351
SPC25	-0.235182	1
SPCS1	0.0656342	0.535748
SPCS2	0.0897236	0.639047
SPCS2P1	0.0544764	1
SPCS2P2	0	1
SPCS2P3	0.0112951	1
SPCS2P4	-0.624145	0.530364
SPCS3	0.0926166	0.626225
SPCS3-AS1	-0.0311623	1
SPDEF	0.1026	0.400626
SPDL1	-0.53664	0.550537
SPDYA	0.17775	0.550976
SPDYC	0.00969157	1
SPDYE1	-0.271468	0.402887
SPDYE10	-0.393257	0.476258
SPDYE11	-0.050029	0.693565
SPDYE12	-0.131331	0.550537
SPDYE13	0	1
SPDYE14	-0.0363409	0.716977
SPDYE15	-0.0363409	0.716977
SPDYE16	-0.0849014	0.593598
SPDYE17	0.00103454	1
SPDYE18	0.0177154	0.59899
SPDYE19P	0.00850679	1
SPDYE2	-0.358691	0.386381
SPDYE20P	0.00739896	1
SPDYE21	-0.0277257	0.706264
SPDYE22P	-0.059943	1
SPDYE2B	-0.170899	0.774345
SPDYE3	-0.235253	0.58817
SPDYE4	-0.000506157	1
SPDYE5	-0.136811	0.51836
SPDYE6	-0.104647	0.550976
SPDYE7P	-0.0413108	1
SPDYE8	0	1
SPDYE9	-0.050029	0.693565
SPECC1	-0.0630947	0.582695
SPECC1-DT	0.459775	0.126818
SPECC1L	-0.320769	0.532761
SPECC1L-ADORA2A	-0.0941888	0.819709
SPECC1P1	0	1
SPECC1P2	0	1
SPEF1	0.399763	0.193443
SPEF2	-0.397495	0.567802
SPEG	0.473107	0.327659
SPEGNB	0.281078	0.660976
SPEM1	-0.00870419	1
SPEM2	0.028908	1
SPEM3	0.0130325	1
SPEN	-0.239732	0.486511
SPEN-AS1	0.340389	0.343686
SPESP1	-0.0210738	1
SPG11	-0.104176	0.550976
SPG21	-0.224982	0.441939
SPG7	-0.210771	0.438114
SPHK1	-0.250082	0.635443
SPHK2	0.131469	0.555384
SPHKAP	-0.00096323	1
SPI1	-0.0764232	1
SPIB	0.0265167	1
SPIC	0	1
SPICE1	-0.0327335	0.710075
SPIDR	-0.282126	0.392148
SPIN1	-0.50808	0.169732
SPIN2A	-0.106584	0.61802
SPIN2B	0.0437264	0.555384
SPIN2P1	-0.0219594	1
SPIN3	0.0113323	1
SPIN4	-0.161944	0.550976
SPIN4-AS1	0.101169	1
SPINDOC	-0.0634051	0.5523
SPINK1	-0.105584	1
SPINK13	0.0328564	1
SPINK14	0	1
SPINK2	0.0873611	0.760998
SPINK4	-0.184244	1
SPINK5	-0.0121866	1
SPINK6	0	1
SPINK7	-0.218968	1
SPINK8	-0.114138	0.616979
SPINK9	-0.0309465	0.807855
SPINT1	-0.287991	1
SPINT1-AS1	0.0656935	0.739479
SPINT2	-0.447579	0.550537
SPINT3	0	1
SPINT4	0	1
SPINT5P	0	1
SPIRE1	0.0886415	0.550976
SPIRE2	0.0883425	0.550537
SPN	-0.0137346	0.78371
SPNS1	0.271107	0.433005
SPNS2	-0.30491	0.555384
SPNS2-AS1	0	1
SPNS3	0.0685459	1
SPO11	0	1
SPOCD1	0.104322	0.495302
SPOCK1	-0.106141	1
SPOCK2	0.973466	0.43515
SPOCK3	-0.163616	0.608346
SPON1	-0.0131361	0.848545
SPON1-AS1	-0.318132	1
SPON2	0.799053	0.45393
SPOP	-0.135159	0.550976
SPOPL	-0.596523	0.229674
SPOPL-DT	-0.27474	0.45215
SPOUT1	-0.247566	0.404496
SPP1	0.132174	0.554144
SPP2	-0.240149	0.726314
SPPL2A	-0.0940504	0.696106
SPPL2B	-0.257785	0.391978
SPPL2C	0.151807	1
SPPL3	0.0957447	0.550976
SPR	0.127444	0.540678
SPRED1	-0.252396	0.452542
SPRED2	-0.288622	0.372188
SPRED3	0.49491	0.275556
SPRING1	-0.445039	0.246971
SPRING1P1	0	1
SPRING1P2	-0.0704262	1
SPRING1P3	0	1
SPRN	0.775132	0.214771
SPRR1A	0	1
SPRR1B	0	1
SPRR2A	0	1
SPRR2B	0	1
SPRR2C	0	1
SPRR2D	0.0125726	1
SPRR2E	0	1
SPRR2F	0	1
SPRR2G	0	1
SPRR3	0	1
SPRR4	0	1
SPRR5	0	1
SPRTN	-0.203546	0.509822
SPRY1	-1.72554	0.334178
SPRY2	-0.885185	0.155774
SPRY3	-0.205035	0.138803
SPRY4	-0.145889	0.520373
SPRY4-AS1	0.000994752	0.616597
SPRYD3	0.190464	0.68464
SPRYD4	-0.0639994	0.603012
SPRYD7	0.170865	0.414621
SPRYD7P1	0	1
SPSB1	0.278731	0.402887
SPSB2	0.368634	0.361169
SPSB3	0.171718	0.540005
SPSB4	0.061628	0.731117
SPTA1	0	1
SPTAN1	0.27212	0.265673
SPTB	1.34627	0.126818
SPTBN1	0.0850347	1
SPTBN1-AS1	0.0431402	1
SPTBN1-AS2	0.0108984	1
SPTBN2	-0.099144	0.812341
SPTBN4	0.99822	0.187097
SPTBN5	0.183569	0.556616
SPTLC1	-0.102201	0.550976
SPTLC1P1	-0.104571	1
SPTLC1P2	0	1
SPTLC1P3	0	1
SPTLC1P4	0	1
SPTLC1P5	0	1
SPTLC2	-0.000565947	0.550976
SPTLC3	-0.0324398	0.749211
SPTSSA	-0.0791077	0.549894
SPTSSB	-0.723033	0.124061
SPTY2D1	-0.128159	0.550976
SPX	-0.0192827	1
SPZ1	0.00924515	1
SQLE	-0.0245849	0.580557
SQLE-DT	-0.0370167	1
SQOR	0.0210252	0.731677
SQSTM1	0.261471	0.351714
SQSTM1P1	0	1
SRA1	0.0416232	0.550976
SRARP	0.0137016	0.773363
SRBD1	0.0370149	0.663721
SRC	-0.0695179	0.629095
SRCAP	-0.34893	0.330726
SRCIN1	0.135244	0.555167
SRD5A1	0.184791	0.454048
SRD5A1P1	0	1
SRD5A2	0.0077531	1
SRD5A2P1	0.0953722	1
SRD5A3	-0.183259	0.692321
SRD5A3-AS1	-0.173274	0.577502
SRD5A3P1	0	1
SREBF1	0.152189	0.558307
SREBF2	0.438963	0.382664
SREBF2-AS1	0.0884423	0.471353
SREK1	-0.278109	0.373296
SREK1IP1	0.114872	0.550118
SREK1IP1P1	-0.000657031	1
SREK1IP1P2	-0.0158495	1
SRF	-0.438746	0.125953
SRFBP1	-0.432908	0.20825
SRGAP1	-0.533066	0.126818
SRGAP2	-0.0793205	0.607538
SRGAP2-AS1	0.120057	1
SRGAP2B	0.051731	0.550976
SRGAP2C	0.200981	0.535815
SRGAP2D	-0.0122359	0.696035
SRGAP3	0.333374	0.554502
SRGAP3-AS1	0	1
SRGAP3-AS2	-0.0211852	1
SRGAP3-AS3	0	1
SRGAP3-AS4	-0.00929	1
SRGN	-0.0186838	1
SRGNP1	0	1
SRI	0.164085	0.548956
SRI-AS1	-0.181068	0.559679
SRIP1	0	1
SRIP2	0.202226	1
SRIP3	0	1
SRL	-0.0124464	0.703461
SRM	-0.274777	0.461902
SRMP1	0	1
SRMP2	-0.0125286	1
SRMP3	-0.0180752	1
SRMS	0.414863	0.154905
SRP14	0.205745	0.406092
SRP14-DT	0.2535	0.523891
SRP14P1	0	1
SRP14P2	0.0168781	1
SRP14P3	0.0764984	1
SRP14P4	0	1
SRP14P5	0.0683356	1
SRP19	-0.0619361	0.571009
SRP54	0.0768475	0.520373
SRP54-AS1	0.176433	0.559267
SRP68	-0.0805723	0.553651
SRP68P1	0	1
SRP68P2	-0.0635775	1
SRP68P3	-0.0502493	1
SRP72	-0.0872327	0.559679
SRP72P1	-0.00482773	1
SRP72P2	-0.00644294	1
SRP9	-0.0073444	1
SRP9P1	0	1
SRPK1	-0.283128	0.385008
SRPK2	-0.0613393	0.558137
SRPK2P	-0.00959823	1
SRPK3	0.390474	0.23196
SRPRA	0.0585329	0.540225
SRPRB	-0.0735331	0.550976
SRPX	-0.685091	0.142372
SRPX2	-0.0196925	1
SRR	0.174091	0.484482
SRRD	-0.216203	0.513174
SRRM1	-0.184074	0.510653
SRRM1P2	0	1
SRRM1P3	-0.0156048	1
SRRM2	-0.0828016	1
SRRM2-AS1	-0.00508202	0.709143
SRRM3	0.40289	0.373691
SRRM4	0.355828	0.362371
SRRM5	-0.0588966	0.618736
SRRT	-0.433361	0.300343
SRSF1	-0.300799	0.551767
SRSF10	-0.2508	0.620648
SRSF10P1	-0.0309229	1
SRSF11	-0.205198	0.471558
SRSF12	-0.235269	0.555313
SRSF1P1	0	1
SRSF2	-0.233068	0.738141
SRSF2P1	-0.0138289	1
SRSF3	-0.357621	0.538891
SRSF3P1	0.185394	1
SRSF3P2	-0.0101824	1
SRSF3P4	-0.0381267	1
SRSF3P5	-0.00519763	1
SRSF3P6	0	1
SRSF4	-0.184244	0.536444
SRSF5	-0.217299	0.45427
SRSF6	-0.351534	0.371348
SRSF6P1	-0.0135569	1
SRSF6P2	-0.0656126	0.58383
SRSF7	-0.187497	1
SRSF8	-0.038194	1
SRSF8BP	0	1
SRSF8CP	0	1
SRSF9	0.0542133	0.551604
SRSF9P1	-0.103608	0.579114
SRXN1	-0.150436	0.555384
SRY	0	1
SS18	-0.188192	0.591783
SS18L1	-0.176371	0.505868
SS18L2	0.16215	0.461309
SS18L2P1	0	1
SS18L2P2	0	1
SSB	-0.0966977	0.581433
SSBL2P	-0.00455195	1
SSBL3P	-0.0158067	1
SSBL4P	0.0193712	1
SSBL5P	0.0297652	1
SSBL6P	0	1
SSBP1	-0.140722	0.609595
SSBP2	-0.0118244	1
SSBP3	0.0723755	0.835213
SSBP3-AS1	-0.0569334	0.641738
SSBP3P1	0.0696694	1
SSBP3P2	-0.00908618	1
SSBP4	0.257914	0.299687
SSC4D	-0.815218	0.357424
SSC5D	0.357925	0.402819
SSH1	-0.161148	0.556317
SSH2	-0.208695	1
SSH3	0.629283	0.13425
SSMEM1	-0.0238045	1
SSNA1	-0.0408898	0.55692
SSPN	-0.451508	0.361
SSPOP	0.865764	0.203811
SSR1	-0.216066	0.441843
SSR1P1	0	1
SSR1P2	0	1
SSR2	-0.161999	0.553651
SSR3	0.0477261	0.601451
SSR4	0.112557	0.584369
SSR4P1	0.57283	0.167737
SSRP1	-0.248286	0.47622
SST	0	1
SSTR1	0	1
SSTR2	-0.288894	1
SSTR3	0.156495	0.739977
SSTR4	0	1
SSTR5	0.00357742	1
SSTR5-AS1	-0.152948	1
SSU72	0.111246	0.546422
SSU72L1	0	1
SSU72L2	0	1
SSU72L3	0	1
SSU72L4	0	1
SSU72L5	0	1
SSU72L6	-0.00781976	1
SSU72P1	0	1
SSU72P6	0	1
SSUH2	0.632356	0.37589
SSX1	-0.0810388	1
SSX2	-0.0489003	1
SSX2B	-0.10559	1
SSX2IP	0.109108	0.539816
SSX2IPP1	-0.00636045	1
SSX3	-0.0928503	1
SSX4	-0.0742447	1
SSX4B	0.0048122	1
SSX5	-0.0112146	1
SSX6P	-0.0174667	1
SSX7	-0.00892637	1
SSX8P	0	1
SSX9P	0	1
SSXP1	0	1
SSXP10	0	1
SSXP3	-0.0205481	1
SSXP4	0	1
SSXP5	0	1
SSXP9	0	1
ST13	0.0948284	0.670426
ST13P10	-0.00854575	1
ST13P11	0.0224574	1
ST13P12	-0.00710741	1
ST13P13	0.00914296	1
ST13P14	0	1
ST13P15	0.00923284	1
ST13P16	0.0147888	1
ST13P18	0.00682689	1
ST13P19	0.0237076	1
ST13P2	0	1
ST13P20	-0.241895	0.355552
ST13P21	0	1
ST13P3	-8.58031e-05	1
ST13P4	-0.0192951	0.784495
ST13P5	0.0462743	1
ST13P6	-0.0401349	1
ST13P7	-0.0914157	0.61908
ST14	0.011406	1
ST18	-0.105001	1
ST20	-0.00866738	0.724479
ST20-AS1	-0.216268	0.54803
ST20-MTHFS	0.160825	0.527243
ST3GAL1	-0.514578	0.256969
ST3GAL1-DT	-0.479827	0.109527
ST3GAL1P1	-0.0974391	1
ST3GAL2	0.0410591	0.9475
ST3GAL3	0.00444376	1
ST3GAL3-AS1	0.0444019	1
ST3GAL4	0.0588597	0.546346
ST3GAL5	0.180174	0.507159
ST3GAL5-AS1	-0.029371	1
ST3GAL6	0.294757	0.541527
ST3GAL6-AS1	0.081414	0.698927
ST6GAL1	-0.821192	0.150114
ST6GAL2	-1.1878	0.0733888
ST6GAL2-IT1	-0.450245	0.364342
ST6GALNAC1	-0.0292391	1
ST6GALNAC2	0.0842137	0.697038
ST6GALNAC2P1	-0.0118048	1
ST6GALNAC3	-0.353747	0.509994
ST6GALNAC4	0.470772	0.284097
ST6GALNAC4P1	0.0774893	0.713605
ST6GALNAC5	0.194406	0.479842
ST6GALNAC6	0.230136	0.323067
ST7	0.0639652	0.544561
ST7-AS1	-0.330486	0.580942
ST7-AS2	0.202229	1
ST7-OT4	-0.0427123	0.817151
ST7L	-0.112373	0.550976
ST8SIA1	-0.0294104	0.74299
ST8SIA2	-0.298774	1
ST8SIA3	0.432391	0.317464
ST8SIA4	-0.164639	0.375063
ST8SIA5	-0.126315	0.7224
ST8SIA5-DT	0.106972	0.553651
ST8SIA6	-0.134282	0.392057
ST8SIA6-AS1	0.0107096	0.883843
STAB1	0.0445872	0.596298
STAB2	-0.0715231	0.694069
STAC	-0.591336	0.126235
STAC2	0.366356	0.4586
STAC3	5.9203e-05	1
STAG1	-0.386501	0.432786
STAG1-DT	-0.033135	0.562011
STAG2	-0.196136	0.739857
STAG2-AS1	-0.0504823	1
STAG3	0.0992975	0.706865
STAG3L1	0	1
STAG3L2	-0.194534	0.63822
STAG3L3	-0.366872	0.78043
STAG3L4	-0.0162463	1
STAG3L5P	-0.236445	0.55566
STAG3L5P-PVRIG2P-PILRB	-0.321129	0.549386
STAM	-0.0467167	0.55566
STAM-DT	-0.138173	0.550976
STAM2	-0.0410929	0.563538
STAMBP	0.0605283	0.551749
STAMBPL1	0.0886432	0.550976
STAP1	0.00497918	1
STAP2	0.177733	0.569568
STAR	0.296991	1
STARD10	0.685563	0.189192
STARD13	0.898722	0.111574
STARD13-AS	-0.0261333	1
STARD13-IT1	0.0229278	1
STARD3	0.257028	0.320637
STARD3NL	0.165055	0.417801
STARD4	0.251992	0.732471
STARD4-AS1	-0.758356	0.313495
STARD5	0.0940892	0.574038
STARD6	-0.1065	0.660774
STARD7	-0.242724	0.422831
STARD7-AS1	-0.237559	0.507716
STARD8	-0.475405	0.107775
STARD9	-0.0500116	0.5773
STARP1	0	1
STAT1	-0.00972082	0.568035
STAT2	0.211557	0.358691
STAT3	-0.0871913	0.721916
STAT4	0.234364	0.483565
STAT4-AS1	-0.0863739	1
STAT5A	0.0281634	1
STAT5B	-0.325258	0.408152
STAT6	-0.00981551	0.755372
STATH	0	1
STAU1	-0.206988	0.474766
STAU2	0.00380774	0.62223
STAU2-AS1	0.0568911	0.748567
STAU2P1	0	1
STBD1	0.548375	0.200778
STC1	0.0220638	1
STC2	0.0373607	1
STEAP1	-0.755795	0.246943
STEAP1B	-0.215918	1
STEAP1B-AS1	0.00803757	1
STEAP2	-0.0178882	0.566306
STEAP2-AS1	0.0111566	1
STEAP3	0.595606	0.173291
STEAP3-AS1	0.0328626	0.67512
STEAP4	-0.0225446	0.687046
STEEP1	-0.104313	0.550537
STH	0.011266	1
STIL	-0.404863	0.551604
STIM1	0.272757	0.402887
STIM1-AS1	0.397325	0.531748
STIM2	-0.0880672	1
STIM2-AS1	0.0569457	1
STIMATE	0.0493874	0.571749
STIMATE-MUSTN1	0.0225313	1
STING1	0.124872	0.841537
STIP1	0.103946	0.603601
STIP1P3	0.0116964	1
STK10	0.190672	0.531692
STK11	-0.0920366	0.548956
STK11IP	0.195989	0.415895
STK16	0.0834096	0.719533
STK16P1	0.144701	0.586253
STK17A	-0.197244	0.550537
STK17B	-0.262743	0.597613
STK19	0.130721	0.57019
STK19B	0	1
STK24	-0.278928	0.339922
STK24-AS1	-0.225511	0.520156
STK24P1	-0.0217992	1
STK25	0.0627468	0.7589
STK25P1	0	1
STK26	-0.859214	0.187097
STK3	-0.627816	0.167121
STK31	0.0857874	0.611651
STK32A	-0.0678589	1
STK32A-AS1	0.217845	0.98783
STK32B	-0.0125189	0.717966
STK32C	0.247742	0.52162
STK33	-0.0778944	0.588381
STK33P1	0.0178725	0.783454
STK35	-0.190547	0.4586
STK36	0.192945	0.544625
STK38	-0.0191066	0.555384
STK38L	-0.739112	0.154486
STK39	-0.103505	0.55544
STK4	-0.227565	0.425623
STK4-DT	0.106675	0.641711
STK40	-0.169314	0.550537
STKLD1	0.385754	0.379466
STMN1	0.000912091	1
STMN1P1	-0.0558062	0.800506
STMN1P2	0.0345303	1
STMN2	0.184677	0.617678
STMN3	0.33494	0.296072
STMN4	2.4742	0.199861
STMND1	-0.346139	0.555384
STMP1	-0.224487	0.464067
STN1	0.655154	0.247944
STOM	0.00287955	1
STOML1	0.0341329	0.567037
STOML2	-0.0181395	0.55858
STOML3	-0.0101912	1
STON1	-0.333804	0.609077
STON1-GTF2A1L	0.121872	0.571748
STON2	0.123799	0.544277
STOX1	-0.625756	0.115842
STOX2	-0.177905	0.550537
STPG1	0.264998	0.431597
STPG2	0.043519	0.560148
STPG2-AS1	-0.00588876	1
STPG3	0.0876902	0.619383
STPG3-AS1	0.102148	0.541802
STPG4	0.25071	0.416398
STRA6	0.508889	0.59301
STRA6LP	0.0164803	1
STRA8	0.0323736	1
STRADA	-0.0137697	0.550976
STRADB	-0.131492	0.550882
STRADBP1	0	1
STRAP	-0.0712804	0.580931
STRBP	-0.15973	0.536705
STRC	0.164704	0.550976
STRCP1	0.0645176	0.550537
STRIP1	-0.181102	0.549462
STRIP2	0.30122	0.340451
STRIT1	-0.026513	1
STRN	-0.024478	1
STRN3	-0.171532	0.550976
STRN4	-0.107946	0.548956
STS	-0.289411	0.769988
STSP1	0	1
STT3A	0.0636177	0.738556
STT3B	-0.0646967	0.583142
STUB1	0.434361	0.153771
STUB1-DT	0.240077	0.474569
STUB1P1	-0.020656	1
STUM	0.116498	0.565833
STX10	-0.0637996	0.742485
STX11	-0.00464071	0.779029
STX12	0.0388694	0.550882
STX16	0.118978	0.48887
STX16-NPEPL1	0.249848	0.576868
STX17	-0.155062	0.550537
STX17-DT	-0.0481495	1
STX18	-0.033925	0.556629
STX18-AS1	-0.309386	0.388061
STX18-IT1	0	1
STX19	0.0728491	0.544099
STX1A	0.627399	0.23639
STX1B	0.218879	0.453469
STX2	0.236166	0.30145
STX3	0.61637	0.370063
STX4	0.391292	0.36356
STX5	0.229281	0.328968
STX5-DT	-0.563338	0.237976
STX6	-0.0764663	0.585541
STX7	0.0185025	0.600956
STX8	0.14932	0.49696
STX8P1	0.0362579	1
STXBP1	0.547315	0.240401
STXBP2	0.631028	0.508636
STXBP3	0.160195	0.514221
STXBP4	-0.330712	0.379053
STXBP5	-0.0438866	0.553651
STXBP5-AS1	0.0583576	0.664488
STXBP5L	0.268559	0.36884
STXBP6	0.000968177	1
STYK1	0.0276502	0.830477
STYX	-0.210706	0.43515
STYXL1	0.205118	0.373244
STYXL2	-0.00219955	1
SUB1	0.184123	0.392572
SUB1P1	-0.0354564	1
SUB1P2	0.0654694	1
SUB1P3	0	1
SUB1P4	-0.161597	1
SUCLA2	0.116331	0.540678
SUCLA2-AS1	-0.0738534	0.73507
SUCLA2P1	-0.00158902	1
SUCLA2P2	0	1
SUCLA2P3	0.00739785	1
SUCLG1	0.187195	0.438429
SUCLG2	-0.308472	0.330867
SUCLG2-DT	0.0680932	0.572421
SUCLG2P2	-0.0129853	1
SUCLG2P4	-0.00463795	0.875727
SUCNR1	0	1
SUCO	-0.0719253	0.551767
SUDS3	0.175035	0.478889
SUDS3P1	-0.000705256	1
SUFU	-0.00929979	0.550537
SUGCT	-0.2962	0.521158
SUGCT-AS1	-0.15634	0.727489
SUGP1	0.125063	0.496386
SUGP2	-0.133672	0.549214
SUGT1	0.13314	0.539822
SUGT1-DT	-0.169777	0.551604
SUGT1P1	-0.457147	0.369884
SUGT1P2	-0.0472474	0.653299
SUGT1P3	-0.167557	0.632183
SUGT1P4	0	1
SUGT1P4-STRA6LP	-0.0165786	0.698686
SUGT1P4-STRA6LP-CCDC180	0.0728895	0.550882
SULF1	-0.0370212	1
SULF2	-0.625853	0.539118
SULT1A1	0.652186	0.396872
SULT1A2	0.000333434	1
SULT1A3	0.101376	0.810222
SULT1A4	0.17293	0.656448
SULT1B1	0.00748474	0.827869
SULT1C2	-0.01949	1
SULT1C2P2	0	1
SULT1C3	-0.00826232	1
SULT1C4	-0.341367	0.585564
SULT1C5P	-0.0357614	1
SULT1D1P	0	1
SULT1D1P2	0.000161579	1
SULT1E1	-0.00513512	1
SULT2A1	0.00474898	1
SULT2B1	0.151173	0.437236
SULT4A1	0.428282	0.308944
SULT6B1	0.0095795	1
SULT6B2P	0	1
SUMF1	0.146481	0.487504
SUMF2	0.0995168	0.549386
SUMO1	-0.025663	0.550976
SUMO1P1	0	1
SUMO1P2	0	1
SUMO1P3	0.00581203	1
SUMO1P4	-0.00209307	1
SUMO2	-0.00244939	1
SUMO2P1	-0.208387	1
SUMO2P10	-0.0698185	1
SUMO2P12	0.273839	1
SUMO2P13	0.172268	1
SUMO2P14	-0.0490303	1
SUMO2P15	0.303553	0.626254
SUMO2P16	-0.179698	1
SUMO2P17	0.199325	0.551767
SUMO2P18	0	1
SUMO2P19	0.78436	0.255994
SUMO2P2	0	1
SUMO2P20	-0.226094	1
SUMO2P21	-0.179812	0.653154
SUMO2P3	0.0752437	1
SUMO2P4	-0.136649	1
SUMO2P5	-0.092989	1
SUMO2P6	0.0953839	1
SUMO2P7	0	1
SUMO2P8	0.0488514	1
SUMO3	-0.0509623	0.557029
SUMO4	0.0588214	0.633215
SUN1	-0.0489636	0.564954
SUN2	-0.419754	0.345162
SUN3	0.0185904	1
SUN5	0.0374633	1
SUNO1	0.293776	0.145228
SUOX	0.0680246	0.591783
SUPT16H	-0.122686	1
SUPT16HP1	-0.00800025	1
SUPT20H	-0.167414	0.487995
SUPT20HL1	-0.0389129	0.527934
SUPT20HL2	-0.0894246	0.521286
SUPT3H	0.174647	0.540678
SUPT4H1	0.0209207	0.563717
SUPT4H1P1	-0.00901043	1
SUPT4H1P2	-0.0359483	1
SUPT5H	-0.0165872	0.796086
SUPT6H	0.035049	0.551767
SUPT7L	0.313548	0.199861
SUPV3L1	-0.187805	0.550958
SURF1	0.291991	0.245011
SURF2	0.172245	0.772227
SURF4	0.137894	0.550976
SURF6	-0.170373	0.544277
SURF6P1	0	1
SUSD1	0.0504831	0.656027
SUSD2	0.109418	1
SUSD2P2	0	1
SUSD3	-0.011692	1
SUSD4	0.256978	0.706778
SUSD5	-0.271125	0.108753
SUSD6	0.110564	0.550976
SUV39H1	-0.278749	0.716321
SUV39H2	-0.384588	0.4586
SUV39H2-DT	0.121434	0.713132
SUZ12	-0.204985	0.465179
SUZ12P1	-0.0435898	0.566531
SV2A	0.31324	0.223997
SV2B	0.00371001	1
SV2C	0.449464	0.125284
SV2C-AS1	0.716003	0.210863
SVBP	0.185757	0.46784
SVEP1	-0.244164	0.18334
SVIL	-0.470415	0.270799
SVIL-AS1	0.109758	0.549894
SVIL2P	-0.0386521	0.672025
SVIP	-0.112686	0.59755
SVOP	0.808803	0.110315
SVOPL	0.20934	0.555167
SWAP70	0.000184922	0.551767
SWI5	0.189838	0.500069
SWINGN	0.0361303	0.62223
SWSAP1	-0.00579936	0.690962
SWT1	0.184204	0.550976
SYAP1	-0.0794398	0.573375
SYBU	0.595154	0.672024
SYBU-AS1	0.00553709	1
SYCE1	-0.0216004	0.76118
SYCE1L	0.141396	0.622851
SYCE2	-0.022598	0.717567
SYCE3	0.155111	0.625404
SYCN	0	1
SYCP1	0.221889	1
SYCP2	-0.496466	0.309461
SYCP2L	-0.307585	0.532674
SYCP3	0.0964706	0.550976
SYDE1	-0.082144	1
SYDE2	0.00518797	1
SYF2	-0.0531113	1
SYF2P1	-0.0390021	1
SYF2P2	0	1
SYK	-1.18136	0.0761985
SYMPK	-0.0310875	0.667965
SYN1	0.988959	0.0721172
SYN2	0.139112	0.691292
SYN3	0.0949139	0.83939
SYN3-AS1	0.0366672	1
SYNC	0.352348	0.379055
SYNCRIP	-0.442713	0.39997
SYNDIG1	0.00459543	1
SYNDIG1L	-0.0412815	1
SYNE1	-0.107154	0.555272
SYNE1-AS1	0.00111053	1
SYNE2	-0.35382	0.409886
SYNE3	0.0899679	0.736906
SYNE4	0.0343216	0.694731
SYNGAP1	-0.0838296	0.551767
SYNGAP1-AS1	0.169918	0.613212
SYNGR1	0.614999	0.203616
SYNGR2	0.171005	0.565709
SYNGR2P1	0.0139151	1
SYNGR3	1.2368	0.178415
SYNGR4	-0.117398	0.705746
SYNJ1	0.30403	0.172167
SYNJ2	-0.499008	0.414165
SYNJ2-IT1	0.004719	1
SYNJ2BP	0.0434304	0.770049
SYNJ2BP-COX16	0.398617	0.547499
SYNM	0.0815329	0.848787
SYNM-AS1	-0.275979	0.444776
SYNM-AS2	-0.0123059	0.640927
SYNPO	1.24409	0.17601
SYNPO2	-0.462663	0.6474
SYNPO2L	-0.0908893	0.660976
SYNPO2L-AS1	0.211565	0.550537
SYNPR	0.67564	0.655222
SYNPR-AS1	-0.0176515	1
SYNRG	-0.135161	0.520865
SYP	1.05362	0.156447
SYP-AS1	0.113887	1
SYPL1	-0.431933	0.171762
SYPL1P1	0	1
SYPL1P2	-0.214157	0.81017
SYPL2	-0.0503128	0.513285
SYS1	-0.0657521	0.619027
SYS1-DBNDD2	0.361862	0.401572
SYT1	0.144986	0.563717
SYT10	-0.0977451	1
SYT11	0.780635	0.228367
SYT12	-0.028485	0.644083
SYT13	0.207883	0.622851
SYT14	0.247939	0.340276
SYT14P1	0.0298646	1
SYT15	-0.215187	0.535748
SYT15-AS1	-0.232767	0.550976
SYT15B	-0.122281	0.51836
SYT16	0.0178759	1
SYT17	1.29294	0.183328
SYT2	1.1426	0.200083
SYT3	0.827365	0.269814
SYT4	-0.850425	0.168232
SYT5	1.82498	0.203616
SYT6	0	1
SYT7	1.16323	0.11242
SYT8	0.505871	0.579461
SYT9	-2.03337	0.0721172
SYT9-AS1	-0.635422	0.258049
SYTL1	0.0653453	1
SYTL2	0.135794	0.549894
SYTL3	0.208251	0.557591
SYTL4	-0.0046716	1
SYTL5	0.00109359	1
SYVN1	0.154677	0.437186
SZRD1	-0.288033	0.364992
SZRD1P1	-0.0271762	1
SZT2	-0.142745	0.545469
SZT2-AS1	0.0786194	1
TAAR1	0	1
TAAR2	0	1
TAAR3P	0.00727067	1
TAAR4P	0	1
TAAR5	0	1
TAAR6	0	1
TAAR7P	0	1
TAAR8	0	1
TAAR9	0	1
TAB1	-0.02207	0.555384
TAB2	-0.152478	0.512454
TAB2-AS1	0	1
TAB3	-0.159728	0.547826
TAB3-AS1	0.0524427	1
TAB3-AS2	0.0898064	1
TAB3P1	0	1
TAC1	0.00842162	1
TAC3	0.246985	0.634464
TAC4	-0.00102452	1
TACC1	-0.248018	0.635327
TACC1P1	0	1
TACC2	0.175537	0.840379
TACC3	-0.474514	0.553651
TACO1	0.0612429	0.731117
TACR1	-0.00260318	1
TACR2	-0.186744	0.323067
TACR3	-0.00647633	1
TACR3-AS1	0	1
TACSTD2	-0.00531336	1
TADA1	-0.177557	0.461309
TADA2A	-0.308958	0.434829
TADA2B	-0.105679	0.562046
TADA3	0.0777884	0.54949
TAF1	-0.312633	0.343686
TAF10	0.272723	0.275394
TAF11	0.0444925	0.549894
TAF11L10	0	1
TAF11L11	-0.0170831	1
TAF11L12	0	1
TAF11L13	0	1
TAF11L14	0	1
TAF11L2	0	1
TAF11L3	0	1
TAF11L4	0	1
TAF11L5	0	1
TAF11L6	0	1
TAF11L7	0	1
TAF11L8	0	1
TAF11L9	0	1
TAF12	0.0455183	0.555384
TAF12-DT	-0.118639	0.626781
TAF13	-0.0667393	0.556616
TAF13P2	0.0487249	1
TAF15	-0.126118	0.562146
TAF1A	-0.243161	0.448154
TAF1A-AS1	0.0342042	1
TAF1B	0.051685	0.987086
TAF1C	-0.115381	0.546144
TAF1D	-0.16338	0.627637
TAF1L	0.00573374	1
TAF2	-0.228067	0.408152
TAF3	-0.24475	0.373691
TAF4	-0.181737	0.550537
TAF4B	-0.393438	0.487071
TAF5	-0.1703	0.549894
TAF5L	-0.348362	0.347028
TAF5LP1	0	1
TAF6	0.0407808	0.556751
TAF6L	-0.239075	0.499697
TAF7	0.0902355	0.521158
TAF7L	-0.130525	0.531728
TAF8	-0.18066	0.52032
TAF9	0.0751105	0.550882
TAF9B	0.041778	0.605969
TAF9BP1	-0.00489119	1
TAF9BP2	-0.0208303	1
TAF9P1	0	1
TAF9P2	0	1
TAF9P3	1.01437	1
TAFA1	0.0248638	1
TAFA2	-0.00576348	0.76319
TAFA3	0.169023	0.549894
TAFA4	0.174446	0.879707
TAFA5	0.0654479	0.622454
TAFAZZIN	0.392894	0.212522
TAGAP	-0.0831769	0.312088
TAGAP-AS1	0.319531	0.354854
TAGLN	0.151289	0.658919
TAGLN2	0.564596	0.174722
TAGLN2P1	-0.0218828	1
TAGLN3	0.314954	0.471881
TAL1	-0.0235902	0.551447
TAL2	-0.241717	0.498072
TALAM1	-0.0822288	0.704863
TALDO1	0.185474	0.532787
TAMALIN	0.765722	0.29706
TAMM41	-0.0290079	0.591783
TANC1	-0.421569	0.435798
TANC2	0.513927	0.552853
TANGO2	0.197402	0.53358
TANGO6	-0.242318	0.53691
TANK	-0.0432557	0.563879
TANK-AS1	0	1
TAOK1	-0.130491	0.54306
TAOK2	0.148342	0.469674
TAOK3	0.0566548	0.551767
TAP1	-0.575382	0.215676
TAP2	-0.454571	0.219017
TAPBP	0.378718	0.38938
TAPBPL	-0.189004	0.549386
TAPT1	-0.180832	0.533802
TAPT1-AS1	-0.183411	0.593956
TARBP1	-0.137589	0.550976
TARBP2	-0.00616474	0.598589
TARDBP	0.152292	0.542524
TARDBPP1	-0.00747009	1
TARDBPP2	0	1
TARDBPP4	-0.0247118	1
TARID	-0.167192	0.541802
TARM1	-0.0202363	1
TARP	0	1
TARS1	-0.105525	1
TARS1-DT	0.075998	1
TARS2	0.0708634	0.548564
TARS2P1	0	1
TARS3	0.256105	0.328478
TAS1R1	-0.0225218	0.715871
TAS1R2	0.00374585	1
TAS1R3	0.023235	1
TAS2R1	-0.00461618	1
TAS2R10	0.0702286	0.828297
TAS2R13	0.00500102	1
TAS2R14	-0.221691	0.551767
TAS2R15P	-0.0497458	1
TAS2R16	0	1
TAS2R19	-0.0613333	1
TAS2R20	-0.162178	0.529625
TAS2R2P	0	1
TAS2R3	-0.0981707	1
TAS2R30	-0.132362	0.437759
TAS2R31	-0.0844685	1
TAS2R38	0.00353773	1
TAS2R39	0.0104961	1
TAS2R4	-0.0822176	1
TAS2R40	-0.0182727	1
TAS2R41	0	1
TAS2R42	0.011638	1
TAS2R43	0	1
TAS2R46	0.00894211	1
TAS2R5	-0.299081	0.692293
TAS2R50	-0.0176627	1
TAS2R60	0	1
TAS2R62P	0	1
TAS2R63P	-0.00365382	1
TAS2R64P	0	1
TAS2R6P	-0.13544	1
TAS2R7	-7.12741e-05	1
TAS2R8	0.0151157	1
TAS2R9	0.00278045	1
TASL	0.0028197	1
TASOR	0.0229101	0.550976
TASOR2	-0.497896	0.11652
TASP1	0.107965	0.544099
TAT	-0.0400322	0.510653
TAT-AS1	-0.0708238	0.601601
TATDN1	-0.279417	0.59141
TATDN1P1	-0.00930259	1
TATDN2	-0.168729	0.507159
TATDN2P1	0.000499706	1
TATDN2P2	-0.321994	0.235317
TATDN2P3	0	1
TATDN3	-0.0100045	0.551604
TAX1BP1	0.154822	0.506154
TAX1BP1-AS1	-0.0185428	0.772276
TAX1BP3	-0.12019	0.756807
TBATA	-0.0271118	1
TBC1D1	-0.197759	0.550976
TBC1D10A	0.309484	0.404496
TBC1D10B	0.101501	0.508533
TBC1D10C	0.306137	0.264576
TBC1D12	-0.040354	0.555384
TBC1D13	0.0402019	0.577415
TBC1D14	-0.169622	0.521289
TBC1D15	-0.271427	0.407495
TBC1D16	-0.282642	0.362315
TBC1D17	0.45256	0.203529
TBC1D19	0.361834	0.328743
TBC1D2	0.30347	0.445835
TBC1D20	-0.0560739	0.550976
TBC1D21	0.00784163	1
TBC1D22A	0.250427	0.384776
TBC1D22A-AS1	-0.0273353	0.724446
TBC1D22A-DT	0.0568838	0.561278
TBC1D22B	-0.0969635	0.550537
TBC1D23	-0.0498191	0.550976
TBC1D24	0.268263	0.28602
TBC1D25	0.124893	0.555384
TBC1D26	0.10207	0.719596
TBC1D26-AS1	0.181723	1
TBC1D27P	0.00638056	1
TBC1D28	0.0197726	1
TBC1D29P	0.0107029	1
TBC1D2B	0.159443	0.507159
TBC1D3	0	1
TBC1D30	0.294109	0.680745
TBC1D31	-0.319513	0.293632
TBC1D32	-0.166507	0.569568
TBC1D3B	0.125613	0.550976
TBC1D3C	-0.0290772	1
TBC1D3D	-0.0143003	1
TBC1D3E	0.00506487	1
TBC1D3F	0.00470656	1
TBC1D3G	0	1
TBC1D3H	0	1
TBC1D3I	0.137032	0.550976
TBC1D3JP	0.00763819	1
TBC1D3K	-0.0200136	1
TBC1D3L	0.288268	0.203529
TBC1D3P1	-0.00937123	0.854383
TBC1D3P1-DHX40P1	0	1
TBC1D3P2	-0.00907891	1
TBC1D3P3	0	1
TBC1D3P4	0	1
TBC1D3P5	0.00359625	0.795238
TBC1D3P6	0	1
TBC1D3P7	0	1
TBC1D4	-0.443691	0.381414
TBC1D5	-0.115305	0.550976
TBC1D7	-0.0473263	0.576619
TBC1D8	-0.348955	0.419101
TBC1D8-AS1	0.18437	0.471766
TBC1D8B	-0.0884669	0.550976
TBC1D9	0.0368154	0.551214
TBC1D9B	-0.0913786	0.551447
TBCA	0.0862287	0.550537
TBCAP1	-0.0552418	1
TBCAP2	0	1
TBCAP3	0.136326	1
TBCB	0.315017	0.261517
TBCC	0.0545675	0.537312
TBCCD1	-0.0686617	0.573734
TBCD	0.109699	0.551604
TBCE	-0.0146621	0.586273
TBCEL	0.0213463	0.550545
TBCEL-TECTA	0.0776755	0.575877
TBCK	0.224522	0.551767
TBILA	-0.101036	0.454048
TBK1	0.0882413	0.551604
TBKBP1	0.0674948	1
TBL1X	-0.0511081	1
TBL1XR1	-0.339073	0.399119
TBL1XR1-AS1	-0.0376093	1
TBL1Y	0	1
TBL1YP1	0	1
TBL2	-0.2993	0.325275
TBL3	-0.106601	0.550882
TBP	-0.0723121	0.548956
TBPL1	-0.239042	0.446206
TBPL1P1	0	1
TBPL2	0.119806	1
TBR1	-0.0623707	0.462338
TBRG1	0.0806124	0.723727
TBRG4	-0.0650464	0.550976
TBX1	0.221071	0.577982
TBX10	-0.00292516	0.853857
TBX15	0.0127183	1
TBX18	-2.46029	0.0614465
TBX18-AS1	-0.0554895	1
TBX19	0.262985	0.358691
TBX2	-1.00422	0.217144
TBX2-AS1	-0.225822	0.823088
TBX20	-0.155465	1
TBX21	0.0562169	0.602085
TBX22	-0.0199018	0.754058
TBX3	0.239779	1
TBX3-AS1	0.0200127	0.769752
TBX4	0.334426	0.546346
TBX5	0	1
TBX5-AS1	0	1
TBX6	0.207438	0.422831
TBXA2R	0.210342	0.449552
TBXAS1	-0.571515	0.217988
TBXT	0.757317	0.15058
TC2N	-0.00031438	1
TCAF1	0.160098	0.550471
TCAF1P1	0.00748784	1
TCAF2	0.021765	0.593141
TCAF2C	0	1
TCAF2P1	0.00551449	1
TCAIM	-0.211507	0.437984
TCAM1P	0.0438658	0.70281
TCAP	0.566785	0.25773
TCEA1	-0.402208	0.212264
TCEA1P1	0.0128445	1
TCEA1P2	-0.0222083	0.839821
TCEA1P3	0.0709492	0.664814
TCEA1P4	-0.170674	0.576619
TCEA2	0.36505	0.285367
TCEA3	-0.0583658	0.801705
TCEAL1	0.260563	0.327767
TCEAL2	0.976887	0.0862668
TCEAL3	0.387497	0.195005
TCEAL3-AS1	-0.270527	1
TCEAL4	0.262373	0.270087
TCEAL4P1	0.0449456	1
TCEAL5	0.828799	0.0721172
TCEAL6	0.0883316	0.469674
TCEAL7	0.461602	0.126818
TCEAL8	0.210386	0.352743
TCEAL8P1	0	1
TCEAL9	0.000512473	1
TCEANC	0.131823	0.51836
TCEANC2	-0.137017	0.550976
TCERG1	-0.313915	0.404625
TCERG1L	0.378454	0.550976
TCERG1L-AS1	-0.00214962	1
TCERG1P1	0	1
TCERG1P2	0	1
TCF12	-0.459405	0.157005
TCF12-DT	-0.0151728	0.735013
TCF15	0.092199	0.550976
TCF19	-0.286476	0.79195
TCF20	-0.0496991	0.561278
TCF21	0.00131	1
TCF23	-0.00556622	0.810295
TCF24	0.0311752	1
TCF25	0.108221	0.512454
TCF3	-0.45193	0.168232
TCF3P1	-0.00579603	1
TCF4	-0.18588	0.550976
TCF4-AS1	0.0150292	1
TCF4-AS2	0	1
TCF7	-0.0215458	0.555167
TCF7L1	-1.18871	0.0818948
TCF7L1-IT1	0	1
TCF7L2	-0.660507	0.33985
TCFL5	-0.0100089	0.550976
TCHH	0	1
TCHHL1	0	1
TCHP	-0.0907763	0.575877
TCIM	0	1
TCIRG1	0.395211	0.282192
TCL1A	-0.00830516	1
TCL1B	0.00909564	1
TCL6	-0.0380795	0.73516
TCN1	0	1
TCN2	0.102212	0.731883
TCOF1	-0.441565	0.171745
TCP1	-0.105918	1
TCP10L	0.064949	0.640575
TCP10L2	0.0123128	1
TCP10L3	-0.0459363	1
TCP11	0.0316478	1
TCP11L1	0.138079	0.537312
TCP11L2	0.541401	0.533308
TCP11X1	0	1
TCP11X2	-0.00192571	1
TCP11X3P	0	1
TCP1P1	-0.0108459	1
TCP1P3	-0.0920603	1
TCTA	-0.0136937	1
TCTE1	0.14931	0.556317
TCTN1	-0.002992	0.581488
TCTN2	0.330167	0.392572
TCTN3	-0.196832	0.514629
TDG	-0.35322	0.336249
TDGF1	-0.0777195	0.551767
TDGF1P1	0	1
TDGF1P2	0	1
TDGF1P3	0.056289	1
TDGF1P4	0.0270332	1
TDGF1P5	-0.0935155	1
TDGF1P6	-0.0292019	1
TDGF1P7	-0.0785669	1
TDGP1	-0.0215508	1
TDH	0.318513	0.501681
TDH-AS1	0.722529	0.218848
TDO2	0.0166649	1
TDP1	-0.161607	0.551767
TDP2	0.0317888	0.550976
TDRD1	-0.026804	0.552853
TDRD10	-0.0388929	1
TDRD12	0.216213	0.295723
TDRD15	-9.8576e-06	1
TDRD3	-0.0801365	0.551604
TDRD5	-0.111518	0.372298
TDRD6	-0.000987794	1
TDRD6-AS1	-0.0680007	1
TDRD7	0.469424	0.14429
TDRD9	-0.193001	0.550976
TDRG1	-0.00444476	0.786255
TDRKH	0.214979	0.434162
TDRKH-AS1	0.749266	0.196294
TDRP	0.347481	0.33844
TEAD1	-0.397283	0.176677
TEAD2	-1.03597	0.178351
TEAD3	-0.0171924	1
TEAD4	-0.110773	0.575073
TEC	-0.0370481	1
TECPR1	0.146142	0.479449
TECPR2	0.0846836	0.63155
TECR	0.55471	0.293813
TECRL	-0.0270542	0.654138
TECRP1	0	1
TECRP2	0	1
TECTA	0.0341719	0.640365
TECTB	0	1
TEDC1	-0.0835074	1
TEDC2	-0.208557	0.746855
TEDC2-AS1	-0.122387	0.508533
TEDDM1	-0.0387197	0.514101
TEDDM2P	0	1
TEDDM3P	0	1
TEF	-0.228741	0.550976
TEFM	-0.0937519	0.558461
TEK	-0.0114562	1
TEKT1	0	1
TEKT2	0.498405	0.315089
TEKT3	-0.0179712	1
TEKT4	0.0417853	0.646083
TEKT4P2	-0.0721124	1
TEKT4P3	0.0210276	1
TEKT5	-0.311118	0.553651
TEKTIP1	0.165964	0.52032
TELO2	-0.249273	0.47622
Telomerase-vert	2.08266e-06	1
TEMN3-AS1	0.0277256	1
TEN1	-0.276111	0.43647
TEN1-CDK3	-0.428071	0.175893
TENM1	-0.016413	0.298359
TENM2	-0.212304	0.392233
TENM2-AS1	-0.106299	0.642542
TENM3	-0.412938	0.532275
TENM3-AS1	-0.158753	0.806454
TENM4	-0.243071	1
TENT2	-0.0982479	0.553651
TENT4A	-0.172171	0.549327
TENT4B	-0.00643044	0.550976
TENT5A	0.426442	0.475621
TENT5B	-0.0305597	1
TENT5C	-0.0643028	0.167737
TENT5C-DT	0.00420734	1
TENT5D	0	1
TEP1	-0.0813722	0.638442
TEPP	0.458221	0.208684
TEPSIN	0.0369173	0.550537
TERB1	0.135583	1
TERB2	-0.0153368	1
TERC	-0.491099	0.422831
TERF1	-0.218161	0.414329
TERF1P1	0	1
TERF1P2	0	1
TERF1P3	-0.010905	1
TERF1P4	-0.00537209	1
TERF1P5	-0.0289904	1
TERF1P6	0	1
TERF1P7	0.0580956	0.638787
TERF2	-0.0187454	0.571748
TERF2IP	0.208734	0.523258
TERLR1	0.0171591	0.771397
TERT	-0.32591	0.551767
TES	-0.231505	0.555384
TESC	-0.683484	0.352452
TESC-AS1	-0.0397916	1
TESK1	0.2111	0.461994
TESK2	0.200147	0.518759
TESMIN	0.995378	0.153845
TESPA1	-0.0465911	0.616446
TET1	-0.271297	0.577727
TET1P1	-0.00142462	1
TET2	-0.273923	0.270384
TET2-AS1	-0.0432045	1
TET3	-0.527734	0.107775
TEX10	-0.218376	0.434354
TEX101	-0.0145119	1
TEX101P1	0.0869794	1
TEX11	-0.00399034	1
TEX12	-0.0226768	1
TEX13A	-0.00545264	1
TEX13B	0	1
TEX13C	-0.00800842	1
TEX13D	0.00434956	1
TEX14	0.161555	0.484482
TEX14BP	0.00640048	1
TEX15	-0.476752	0.438429
TEX19	0.223412	0.382664
TEX2	-0.0641261	0.601977
TEX21P	0.0803583	0.566075
TEX22	0.137312	0.698927
TEX26	0	1
TEX26-AS1	0.142017	0.539118
TEX261	-0.327237	0.40377
TEX264	0.15254	0.45427
TEX28	0	1
TEX28P1	0	1
TEX28P2	0	1
TEX28P3	0	1
TEX29	-0.0295957	1
TEX30	-0.373879	0.434829
TEX33	0	1
TEX35	-0.00020341	0.878166
TEX36	0	1
TEX36-AS1	-0.0229981	1
TEX37	-0.204737	1
TEX38	0.0262071	1
TEX41	0.0295896	1
TEX43	-0.27719	1
TEX44	0.0035589	1
TEX45	0.39574	0.475154
TEX46	0.0269875	0.789673
TEX47	0	1
TEX48	0	1
TEX49	-0.0510927	1
TEX50	0	1
TEX51	0	1
TEX52	-0.144439	0.549386
TEX53	0.0452512	1
TEX54	-0.00884868	0.839048
TEX55	0	1
TEX56P	-0.0419161	0.782316
TEX9	-0.0204098	1
TF	-0.0428634	1
TFAM	-0.491206	0.183624
TFAMP1	3.11482	0.223746
TFAMP2	0	1
TFAP2A	-0.0892958	0.66509
TFAP2A-AS1	0.0120875	1
TFAP2A-AS2	-0.0533569	1
TFAP2B	-0.0580734	1
TFAP2C	0.0048867	1
TFAP2D	-0.316084	0.550976
TFAP2E	0.0859107	0.581488
TFAP2E-AS1	0.52839	0.438114
TFAP4	-0.335543	0.333986
TFB1M	0.27028	0.520156
TFB2M	-0.447698	0.193266
TFCP2	-0.179463	0.540005
TFCP2L1	-0.0289736	0.550976
TFDP1	-0.128781	1
TFDP1P1	-0.0334173	1
TFDP1P2	-0.0098124	1
TFDP1P3	-0.0250571	1
TFDP2	-0.590819	0.301322
TFDP3	-0.0107592	1
TFE3	0.0502007	0.549894
TFEB	0.507661	0.304795
TFEC	0	1
TFF1	0	1
TFF2	0.0395743	1
TFF3	-0.0385804	1
TFG	0.0857094	0.520865
TFGP1	0.00595454	1
TFIP11	-0.0508108	0.550976
TFIP11-DT	-0.143209	1
TFPI	-0.223802	0.555167
TFPI2	-0.998701	1
TFPI2-DT	-0.0694969	1
TFPT	0.368979	0.205585
TFR2	0.0335659	0.902766
TFRC	-0.087807	1
TG	-0.153636	1
TGDS	-0.0766366	0.551767
TGFA	-0.211396	0.614144
TGFA-IT1	0	1
TGFB1	1.24633	0.11242
TGFB1I1	0.22999	0.355791
TGFB2	-0.154693	0.563717
TGFB2-AS1	-0.0409862	1
TGFB2-OT1	-0.078765	0.697936
TGFB3	-1.10208	0.154905
TGFB3-AS1	0.021023	1
TGFBI	-0.287887	0.344686
TGFBR1	-0.0628543	1
TGFBR2	-1.02528	0.137953
TGFBR3	-0.0493992	1
TGFBR3L	0.36879	0.326485
TGFBRAP1	-0.379511	0.172167
TGIF1	-1.02153	0.1806
TGIF1P1	0	1
TGIF2	-0.784884	0.100932
TGIF2-RAB5IF	-0.680138	0.23196
TGIF2LX	0.178464	0.605085
TGIF2LY	0.0109003	1
TGIF2P1	-0.00883315	1
TGM1	0.0354212	1
TGM2	-1.23821	0.35876
TGM3	-0.087077	1
TGM4	0.00913029	0.783351
TGM5	0.0213364	1
TGM6	0	1
TGM7	0	1
TGOLN2	-0.0598459	0.603939
TGS1	-0.408343	0.258388
TH	1.84117	0.323063
TH2LCRR	-0.182846	0.765451
THA1P	0.0304316	0.68503
THADA	0.169172	0.528187
THAP1	-0.0408961	0.578031
THAP10	-0.154547	0.551447
THAP11	-0.129728	0.524383
THAP12	-0.419535	0.241498
THAP12P1	0.00512134	1
THAP12P2	-0.0122803	1
THAP12P3	-0.0338921	1
THAP12P4	0	1
THAP12P5	0	1
THAP12P6	0	1
THAP12P7	-0.0228807	1
THAP12P8	-0.0475475	1
THAP12P9	-0.030884	0.749853
THAP2	-0.162848	0.551767
THAP3	-0.0144355	0.551447
THAP4	0.258512	0.412913
THAP5	-0.243766	0.406092
THAP5P1	0.293118	0.569568
THAP5P2	-0.025327	1
THAP6	0.0699587	0.567121
THAP7	0.0277419	0.551447
THAP7-AS1	0.207415	0.458707
THAP8	0.346556	0.294868
THAP9	-0.23688	0.54949
THAP9-AS1	-0.0683207	0.563879
THBD	0	1
THBS1	-0.0490719	1
THBS1-AS1	-0.0401333	1
THBS1-IT1	-0.0209614	1
THBS2	-0.00164686	1
THBS2-AS1	-0.17177	1
THBS3	0.218941	0.45427
THBS3-AS1	0.206932	0.458967
THBS4	0.440586	0.550976
THBS4-AS1	0.0657421	0.540678
THCAT155	0.00814373	0.56102
THEG	0.0265606	1
THEG5	-0.00908837	1
THEGL	0.198325	0.417706
THEM4	-0.266375	0.550976
THEM5	0.19728	0.694255
THEM6	0.0343539	0.553651
THEM7P	0	1
THEMIS	0.00660394	1
THEMIS2	0.411709	0.370906
THEMIS3P	-0.00459396	1
THG1L	-0.310112	0.406092
THNSL1	-0.295478	0.452956
THNSL2	0.0216139	0.68977
THOC1	-0.246152	0.531748
THOC1-DT	-0.0351688	0.682624
THOC2	-0.144734	0.823874
THOC3	0.0147326	0.569339
THOC3-AS1	0	1
THOC5	-0.0995527	0.880179
THOC6	-0.183943	0.498062
THOC7	0.125867	0.58364
THOC7-AS1	0.0171152	1
THOP1	-0.0205261	0.85339
THORLNC	-0.213382	1
THPO	-0.189289	1
THRA	-0.102504	0.550976
THRAP3	-0.117507	0.555167
THRAP3P1	-0.000106868	1
THRAP3P2	0	1
THRAP3P3	-0.0209238	1
THRB	-0.0791117	1
THRB-AS1	0.105491	1
THRB-IT1	-0.0207164	0.765446
THRIL	0.0715105	0.555167
THRSP	0.0113395	1
THSD1	0.189099	0.341502
THSD1P1	0.464341	0.512729
THSD4	-0.820217	0.251358
THSD4-AS1	-0.139465	0.402845
THSD7A	-0.195161	0.810222
THSD7B	-0.151965	0.416398
THSD8	0.00352936	0.687063
THTPA	-0.177538	0.751141
THUMPD1	-0.062798	0.582519
THUMPD1P1	0	1
THUMPD2	-0.0304232	1
THUMPD3	-0.101292	0.549214
THUMPD3-AS1	0.0134793	0.597198
THUMPD3P1	-0.00527266	1
THY1	0.108143	0.525812
THY1-AS1	0.0124208	0.556751
THYN1	0.187231	0.548152
TIA1	-0.145845	0.516456
TIAL1	-0.0497434	0.550976
TIAM1	0.365394	0.198066
TIAM1-AS1	0.0998479	0.550976
TIAM2	0.0844318	0.824079
TICAM1	0.153291	0.490513
TICAM2	0.328012	0.352743
TICAM2-AS1	-0.117279	0.622834
TICRR	-0.353074	0.663721
TIE1	-0.00150642	1
TIFA	-0.219395	0.615179
TIFAB	0	1
TIGAR	-0.288451	0.40377
TIGD1	-0.0873125	0.587145
TIGD2	-0.479732	0.129064
TIGD3	0.196048	0.458296
TIGD4	0.0699897	0.550976
TIGD5	-0.136513	0.555769
TIGD6	-0.00584674	0.550976
TIGD7	-0.0136305	0.565709
TIGIT	0.0701988	1
TILRLS	-0.0670019	1
TIMD4	0	1
TIMELESS	-0.26617	0.792044
TIMM10	-0.235547	0.511214
TIMM10B	-0.184953	0.549386
TIMM13	-0.0178134	0.580331
TIMM17A	0.101677	0.549223
TIMM17B	0.319572	0.309461
TIMM17BP1	-0.0393372	1
TIMM21	-0.0859602	0.752907
TIMM22	-0.0449862	0.56116
TIMM23	-0.0794196	1
TIMM23B	-0.298995	0.361404
TIMM23B-AGAP6	-0.38169	0.310061
TIMM29	-0.138229	0.544625
TIMM44	-0.0125002	1
TIMM50	-0.259422	0.550976
TIMM8A	-0.364312	0.217869
TIMM8AP1	-0.083869	1
TIMM8B	-0.0423314	0.579633
TIMM8BP1	0	1
TIMM8BP2	0	1
TIMM9	-0.0542985	0.58755
TIMM9P1	0	1
TIMM9P2	-0.0789336	1
TIMM9P3	0	1
TIMMDC1	0.163832	0.467453
TIMMDC1-DT	0.392796	0.362371
TIMP1	-3.35613	0.10633
TIMP2	-0.175532	0.908636
TIMP3	0.199375	0.812725
TIMP4	0.0144949	1
TINAG	-0.018272	1
TINAG-AS1	0	1
TINAGL1	0.0276318	0.702319
TINCR	0.0314706	1
TINF2	0.0675221	0.682081
TIPARP	0.456868	0.400626
TIPARP-AS1	0.0309837	0.681102
TIPIN	-0.162639	0.55544
TIPINP1	0.0154266	1
TIPRL	0.0823696	0.535748
TIRAP	0.0587045	0.619759
TIRAP-AS1	0.227342	0.520373
TJAP1	-0.0996292	0.587504
TJAP1P1	-4.13793e-05	1
TJP1	-0.442479	0.169732
TJP2	-0.918847	0.530072
TJP3	0.027324	1
TK1	-0.223645	1
TK2	-0.0503021	1
TKFC	0.0802745	0.531692
TKT	0.0424844	0.834222
TKTL1	-0.168224	0.517479
TKTL2	-0.00607517	1
TLCD1	0.0700602	0.897672
TLCD2	0.403327	0.479386
TLCD3A	-0.00637796	1
TLCD3B	0.473126	0.419309
TLCD4	-0.0278162	0.610009
TLCD4-RWDD3	-0.0095494	0.65591
TLCD5	-0.0450672	1
TLDC2	0.00754198	0.856173
TLE1	-0.00447947	1
TLE1-DT	0.0525798	0.906102
TLE1P1	-0.0506137	1
TLE2	1.50411	0.109527
TLE3	-0.908137	0.218326
TLE4	-0.417041	0.20959
TLE5	0.403808	0.167737
TLE6	1.17262	0.10633
TLE7	0.00376905	1
TLK1	-0.383897	0.210863
TLK1P1	-0.00284181	1
TLK2	-0.0651344	0.553651
TLK2P1	-0.048244	0.507347
TLK2P2	0.00167598	0.801954
TLL1	-0.0091776	1
TLL2	-0.000732772	0.781937
TLN1	0.00259439	1
TLN2	0.299973	0.535748
TLNRD1	-0.294001	0.414329
TLR1	-0.289615	0.784077
TLR10	-0.0441147	0.557905
TLR12P	0	1
TLR2	-0.22801	0.550976
TLR3	-0.0288917	0.550976
TLR4	-0.023817	0.296072
TLR5	-0.13538	0.638267
TLR6	-0.0534219	0.244509
TLR7	-0.00379053	1
TLR8	-0.00155571	1
TLR8-AS1	0.015745	1
TLR9	0.0542791	0.775053
TLX1	0.415386	0.550976
TLX1NB	0.56093	0.370063
TLX2	-0.0991015	1
TLX3	0.40869	0.364912
TM2D1	0.197954	0.613392
TM2D2	0.12455	0.538375
TM2D3	0.290982	0.29173
TM4SF1	-0.394678	0.272147
TM4SF1-AS1	-0.0156365	1
TM4SF18	0	1
TM4SF18-AS1	0.0868666	0.768277
TM4SF19	-0.0276078	0.836486
TM4SF19-AS1	0.0107161	0.810886
TM4SF19-DYNLT2B	0.119413	0.622676
TM4SF20	-0.0318649	0.598725
TM4SF4	-0.136183	1
TM4SF5	0.087153	1
TM6SF1	-0.11615	0.671038
TM6SF2	0.159558	0.532275
TM7SF2	0.930087	0.184899
TM7SF3	0.0207147	0.587735
TM9SF1	0.041797	0.577449
TM9SF2	0.141709	0.4429
TM9SF3	-0.110389	0.540082
TM9SF4	0.210101	0.466551
TM9SF5P	-0.00325784	1
TMA16	-0.431334	0.199861
TMA16P1	-0.0206842	1
TMA16P2	-0.000195202	1
TMA7	0.0550512	0.57019
TMA7B	0.0138324	1
TMBIM1	0.0839776	0.644129
TMBIM4	-0.0330748	1
TMBIM6	0.0435468	0.561278
TMBIM7P	-0.0208569	1
TMC1	-0.0120907	0.679014
TMC2	-0.0965325	0.555384
TMC3	-0.025071	0.656983
TMC3-AS1	-0.00926566	1
TMC4	-0.053794	0.731117
TMC5	-0.0411938	0.695292
TMC6	0.588839	0.214305
TMC7	-0.0202122	0.617793
TMC8	-0.0886235	1
TMCC1	-0.212362	0.536616
TMCC1-DT	-0.196934	0.738449
TMCC1P1	0	1
TMCC2	0.299107	0.521158
TMCC2-AS1	0.0176871	1
TMCC3	-0.0951415	1
TMCO1	0.19766	0.390823
TMCO1-AS1	0.141191	0.532809
TMCO2	0.00517422	1
TMCO3	0.0720827	0.550976
TMCO4	0.222495	0.437759
TMCO5A	-0.0127834	1
TMCO5B	-0.008443	1
TMCO6	-0.278156	0.440252
TMDD1	-0.0112607	0.789254
TMED1	-0.0747327	0.631466
TMED10	0.0893974	0.550976
TMED10P1	0.223124	0.525025
TMED10P2	0.174635	0.551447
TMED11P	0	1
TMED2	-0.0487399	0.654114
TMED2-DT	0.0385562	0.577982
TMED2P1	-0.000151979	1
TMED3	-0.13908	0.549894
TMED4	0.053549	0.555384
TMED5	-0.0434777	0.896936
TMED6	-0.119694	0.577982
TMED7	-0.104087	0.58336
TMED7-TICAM2	0.0185131	0.669966
TMED8	0.0669374	0.525025
TMED9	0.0138038	0.550976
TMEFF1	-0.169783	1
TMEFF2	0.0265119	0.882325
TMEM100	-1.53132	0.178415
TMEM101	0.248258	0.419704
TMEM102	0.332518	0.301554
TMEM104	-0.173236	0.793369
TMEM105	0.258013	0.550976
TMEM106A	-0.000583991	0.841226
TMEM106B	-0.173794	0.507716
TMEM106C	-0.0453689	1
TMEM107	0.568873	0.14429
TMEM108	-0.350932	0.52506
TMEM108-AS1	-1.5975	0.195501
TMEM109	-0.727431	0.217869
TMEM109-DT	0.00145367	0.939249
TMEM11	-0.00988728	0.55503
TMEM11-DT	-0.170537	0.57185
TMEM114	0.0124929	1
TMEM115	-0.0447516	0.550976
TMEM116	0.187167	0.550976
TMEM117	-0.380527	0.327659
TMEM119	0.0578274	0.630655
TMEM120A	0.748233	0.184171
TMEM120B	-0.227884	0.497228
TMEM121	0.555736	0.150114
TMEM121B	0.445458	0.246971
TMEM123	-0.358911	0.379444
TMEM123-DT	-0.0112815	0.652538
TMEM125	0	1
TMEM126A	0.0952252	0.537312
TMEM126B	-0.0773008	0.555167
TMEM127	-0.0325495	0.577582
TMEM128	-0.0678496	1
TMEM129	0.0348622	0.563879
TMEM130	1.18258	0.214408
TMEM131	-0.139134	0.54949
TMEM131L	-0.448557	0.254752
TMEM132A	-0.354044	0.233103
TMEM132B	-0.0111524	1
TMEM132C	-0.00300051	1
TMEM132D	0.0011731	1
TMEM132D-AS1	-0.0789748	1
TMEM132D-AS2	0	1
TMEM132E	0.0429597	0.51639
TMEM132E-DT	-0.0291043	0.521158
TMEM134	0.517323	0.253389
TMEM135	-0.0644655	0.643716
TMEM138	-0.172796	0.550537
TMEM139	-0.178299	0.62294
TMEM139-AS1	-0.0498078	0.757408
TMEM140	-0.270003	0.420633
TMEM141	0.333998	0.249962
TMEM143	0.375707	0.292668
TMEM144	-0.0110059	0.735206
TMEM145	0.477726	0.327657
TMEM147	0.0964222	0.525025
TMEM147-AS1	-0.184909	0.553651
TMEM14A	0.363247	0.138803
TMEM14B	-0.0304142	0.553552
TMEM14B-DT	0.410175	0.285367
TMEM14C	0.0276349	0.546453
TMEM14DP	-0.044687	1
TMEM14EP	-0.0122486	1
TMEM150A	0.0916492	1
TMEM150B	0.00207505	1
TMEM150C	-0.33712	0.484482
TMEM151A	1.0122	0.193835
TMEM151B	0.159905	0.616831
TMEM154	-0.113791	0.940005
TMEM156	0.0379562	0.824718
TMEM158	-0.232027	0.550537
TMEM160	0.242788	0.328968
TMEM161A	0.0300399	0.725168
TMEM161B	0.0591587	0.551232
TMEM161B-DT	0.0942455	0.710777
TMEM161BP1	0	1
TMEM163	0.0186133	1
TMEM164	-0.20704	0.544561
TMEM165	-0.269861	0.390874
TMEM167A	-0.112025	0.550537
TMEM167AP1	0	1
TMEM167AP2	-0.0314792	1
TMEM167B	0.0740637	0.781937
TMEM167B-DT	-0.102808	0.7589
TMEM168	-0.385264	0.327657
TMEM169	0.532303	0.184226
TMEM17	0.0676195	0.554738
TMEM170A	-0.147792	0.550976
TMEM170B	0.108075	0.513288
TMEM171	-0.444244	0.0949648
TMEM174	0	1
TMEM175	-0.00576463	0.613809
TMEM176A	0.0506086	0.676565
TMEM176B	0.515727	0.388988
TMEM177	-0.329121	0.307412
TMEM178A	0.211129	0.603014
TMEM178B	0.953078	0.174722
TMEM179	0.447831	0.212522
TMEM179B	0.148545	0.610917
TMEM18	0.0695214	0.765079
TMEM18-DT	-0.18232	0.550976
TMEM181	-0.0493786	0.593141
TMEM182	-0.0991439	0.79899
TMEM183A	-0.11087	0.550537
TMEM183AP1	0	1
TMEM183AP2	0.00901218	1
TMEM183AP3	-0.064476	1
TMEM183AP4	0	1
TMEM183AP5	-0.0121659	1
TMEM183AP6	0	1
TMEM183BP	0.0570422	0.703881
TMEM184A	0.211879	1
TMEM184B	0.315595	0.379466
TMEM184C	-0.190331	0.468938
TMEM184C-DT	0.157981	0.563879
TMEM184CP1	0	1
TMEM185A	0.164893	0.519835
TMEM185AP1	-0.0646148	1
TMEM185B	-0.434757	0.159767
TMEM186	0.0302222	0.550976
TMEM187	0.283656	0.537201
TMEM19	-0.14358	1
TMEM190	0.394165	0.821987
TMEM191A	0.618111	0.195665
TMEM191B	0.636246	0.377012
TMEM191C	0.323043	0.261339
TMEM192	-0.23078	0.437759
TMEM196	0	1
TMEM198	0.292308	0.312088
TMEM198B	0.182395	0.550882
TMEM199	-0.0926315	0.550976
TMEM200A	-0.00276921	1
TMEM200B	-0.156814	0.550976
TMEM200C	-0.101982	0.551767
TMEM201	0.0484491	1
TMEM202	0	1
TMEM202-AS1	-0.00266489	0.640927
TMEM203	-0.0363285	0.550537
TMEM204	-0.128247	0.64346
TMEM205	0.637405	0.157742
TMEM207	-0.00676875	1
TMEM208	0.264139	0.262227
TMEM209	-0.253906	0.465179
TMEM210	0.108565	1
TMEM212	-0.109776	0.578422
TMEM212-AS1	-0.0769588	0.742621
TMEM212-IT1	0	1
TMEM213	0.0152036	0.749349
TMEM214	0.273824	0.445109
TMEM215	-0.295248	0.235522
TMEM216	-0.433879	0.428794
TMEM217	0.0519494	0.638956
TMEM217B	0.0184178	1
TMEM218	-0.0129458	0.550976
TMEM219	0.427032	0.138803
TMEM220	-0.278666	0.532631
TMEM220-AS1	-0.00576038	0.67046
TMEM221	-0.232553	0.421045
TMEM222	-0.0218313	0.551767
TMEM223	0.128557	0.530072
TMEM225	0	1
TMEM225B	0.730845	0.121607
TMEM229A	-0.00931861	1
TMEM229B	0.0783484	0.779848
TMEM229BP1	0	1
TMEM230	-0.0850908	0.839294
TMEM230P1	0	1
TMEM230P2	0	1
TMEM231	-0.0123543	0.620648
TMEM231P1	-0.00181225	1
TMEM232	0.198577	0.68503
TMEM233	-0.0472369	1
TMEM234	0.0707925	0.862568
TMEM235	-0.0195684	1
TMEM236	0.0051782	0.717348
TMEM237	-0.336524	0.59054
TMEM238	-0.143083	0.577502
TMEM238L	0.000351595	1
TMEM239	0.0139673	1
TMEM240	0.507156	0.139419
TMEM241	0.0148608	0.635793
TMEM242	0.284765	0.257481
TMEM242-DT	0.170357	0.633201
TMEM243	0.012973	1
TMEM244	0.0153476	1
TMEM245	0.270439	0.437759
TMEM246-AS1	0.173797	0.571634
TMEM247	0.0124954	1
TMEM248	0.0588095	0.548956
TMEM248P1	0	1
TMEM249	-0.0158063	0.613809
TMEM25	0.182628	0.509822
TMEM250	-0.00632574	0.553935
TMEM252	0	1
TMEM252-DT	0	1
TMEM253	-0.298774	0.452956
TMEM254	-0.618596	0.275394
TMEM254-AS1	-0.0459048	0.646591
TMEM255A	0.957931	0.0761985
TMEM255B	0.212311	0.512187
TMEM256	0.46205	0.139268
TMEM256-PLSCR3	-0.251321	0.576868
TMEM256P1	0	1
TMEM256P2	0	1
TMEM258	0.0678708	0.780806
TMEM258P1	0	1
TMEM259	-0.0884594	0.62879
TMEM26	-0.0808759	0.550537
TMEM26-AS1	-0.0813915	1
TMEM260	-0.0485389	0.772276
TMEM262	-0.00550327	0.78585
TMEM263	-0.172805	0.54803
TMEM263-DT	0.123331	0.54874
TMEM265	-0.0238125	1
TMEM266	-0.0176296	1
TMEM267	-0.179273	1
TMEM268	-0.280454	0.550976
TMEM269	0.138529	0.531132
TMEM270	0.21211	1
TMEM271	0.321083	0.174722
TMEM272	0.0536166	0.537566
TMEM273	-0.04018	1
TMEM274P	0.0567048	0.774868
TMEM275	0	1
TMEM276	0.224919	0.524499
TMEM277P	-0.157969	1
TMEM30A	-0.232824	0.428794
TMEM30A-DT	0.150521	0.597024
TMEM30B	-0.00168808	1
TMEM30BP1	-0.09912	1
TMEM30CP	-0.315184	1
TMEM31	0.0369963	0.771594
TMEM33	-0.225883	0.437598
TMEM35A	0.0696548	1
TMEM35B	0.249203	0.441905
TMEM37	-0.00337782	1
TMEM38A	0.700152	0.318771
TMEM38B	-0.447761	0.317279
TMEM38BP1	0	1
TMEM39A	-0.31287	0.389382
TMEM39B	-0.527216	0.121859
TMEM40	-0.0880623	1
TMEM41A	-0.00414064	0.622851
TMEM41B	0.211258	0.550976
TMEM42	0.130088	0.604485
TMEM43	-0.147184	0.795432
TMEM44	-0.089409	0.550212
TMEM44-AS1	-0.0145158	0.575882
TMEM44-AS2	-0.159997	0.551767
TMEM45A	0.503937	0.256171
TMEM45B	0.0873938	1
TMEM47	-0.00388847	1
TMEM50A	0.18147	0.419366
TMEM50B	0.52226	0.390375
TMEM51	0.401467	0.40377
TMEM51-AS1	0.774062	0.326752
TMEM51-AS2	-0.169329	1
TMEM52	0.749087	0.393568
TMEM52B	-0.0348097	0.765451
TMEM53	0.443605	0.29706
TMEM54	0.547631	0.312088
TMEM59	0.143576	0.471148
TMEM59L	0.970023	0.304146
TMEM60	0.214666	0.348646
TMEM61	0.0278852	1
TMEM62	0.0343855	0.550976
TMEM63A	-1.01194	0.123277
TMEM63B	0.755765	0.3311
TMEM63C	0.390689	0.343686
TMEM64	-0.217193	0.545638
TMEM65	-0.385686	0.462538
TMEM67	-0.267211	0.640882
TMEM68	-0.32859	0.40887
TMEM69	-0.123386	0.663468
TMEM70	-0.308701	0.390823
TMEM71	-0.126918	1
TMEM72	-0.00555524	1
TMEM72-AS1	0.0571491	0.810222
TMEM74	-0.00843406	1
TMEM74B	0.355372	0.647272
TMEM78	0.050852	0.555384
TMEM79	-0.0894967	1
TMEM80	0.158014	0.53358
TMEM81	-0.200682	0.685874
TMEM82	0.0105643	1
TMEM86A	0.0221951	0.65182
TMEM86B	0.165577	0.551447
TMEM87A	-0.0256802	1
TMEM87B	0.0653322	0.782969
TMEM88	0.358205	0.465322
TMEM88B	0.20163	0.455138
TMEM89	-0.0569135	1
TMEM8B	0.517572	0.29173
TMEM9	0.147099	0.544277
TMEM91	0.810673	0.361
TMEM92	0.0114842	1
TMEM92-AS1	0.0158441	1
TMEM94	0.134939	0.484527
TMEM95	0.00620057	1
TMEM97	-0.286066	0.548421
TMEM97P1	0.00262512	1
TMEM97P2	0	1
TMEM98	-0.485795	0.293206
TMEM9B	-0.0172523	0.550976
TMEM9B-AS1	-0.0462386	1
TMF1	0.163521	0.512187
TMF1P1	0	1
TMIE	1.14688	0.11215
TMIGD1	0	1
TMIGD2	0.237729	0.642597
TMIGD3	0	1
TMLHE	-0.128021	0.557029
TMLHE-AS1	-0.226888	0.57731
TMLHEP1	0.291694	1
TMOD1	0.272242	0.409886
TMOD2	0.333818	0.234421
TMOD3	0.0393923	0.550976
TMOD4	-0.388822	0.414621
TMPO	-0.637071	0.407835
TMPO-AS1	-0.353893	1
TMPOP1	0	1
TMPOP2	-0.216271	0.591783
TMPPE	-0.100898	0.53691
TMPRSS11A	0.00577075	1
TMPRSS11B	0.033394	1
TMPRSS11BNL	0	1
TMPRSS11CP	0.0239037	1
TMPRSS11D	-0.0651956	1
TMPRSS11E	0	1
TMPRSS11F	0.00442312	1
TMPRSS11GP	0.0106664	1
TMPRSS12	-0.00403404	1
TMPRSS13	0.250479	0.172167
TMPRSS15	-0.00545908	1
TMPRSS2	0.0165292	1
TMPRSS3	-0.019455	1
TMPRSS4	-0.016241	0.721958
TMPRSS5	0.0694421	0.678133
TMPRSS6	0.0361518	0.581488
TMPRSS7	-0.0126426	1
TMPRSS9	-0.209313	0.340451
TMSB10	0.0821648	0.724479
TMSB10P1	0	1
TMSB10P2	0	1
TMSB15A	0.281056	0.702776
TMSB15B	-0.0496546	0.671641
TMSB15B-AS1	-0.349834	0.422261
TMSB15C	0.0827526	0.788087
TMSB4X	-0.0209669	1
TMSB4XP1	-0.256613	1
TMSB4XP2	-0.151743	1
TMSB4XP3	-0.139482	1
TMSB4XP4	0.0997849	0.663999
TMSB4XP6	-0.65208	0.585671
TMSB4XP8	0	1
TMSB4Y	0	1
TMTC1	-0.0469193	0.607888
TMTC2	-1.15718	0.0721172
TMTC3	-0.219045	0.532808
TMTC4	-0.200382	0.48887
TMUB1	0.331108	0.317436
TMUB2	0.34111	0.229524
TMX1	-0.417022	0.169732
TMX2	-0.0586722	0.551767
TMX2P1	0.0126825	0.56056
TMX3	-0.224512	0.465897
TMX4	-0.158475	1
TMX4-AS1	0.0391978	0.679071
TNC	-1.5358	0.0384572
TNF	-0.005063	1
TNFAIP1	0.268718	0.396424
TNFAIP2	-0.210722	0.752037
TNFAIP3	-0.0333692	1
TNFAIP6	-1.34403	0.34479
TNFAIP8	0.124597	0.748074
TNFAIP8L1	0.0157176	0.747107
TNFAIP8L2	-0.0399623	1
TNFAIP8L3	-0.0034189	0.873188
TNFRSF10A	-0.380009	0.550882
TNFRSF10A-AS1	-0.287079	0.502597
TNFRSF10A-DT	0.0327144	1
TNFRSF10B	-0.482498	0.256842
TNFRSF10C	-0.0391671	0.725925
TNFRSF10D	-0.00757925	1
TNFRSF11A	-0.231355	0.459765
TNFRSF11B	-0.0485372	1
TNFRSF12A	0.0419418	1
TNFRSF13B	-0.0167666	1
TNFRSF13C	-0.0628572	0.55503
TNFRSF14	0.842682	0.357349
TNFRSF14-AS1	0.573112	0.152146
TNFRSF17	0.00800033	1
TNFRSF18	-0.0144611	0.789365
TNFRSF19	-0.0236578	1
TNFRSF1A	-2.26495	0.110315
TNFRSF1B	-0.0677162	0.551767
TNFRSF21	-0.494261	0.361502
TNFRSF25	0.338068	0.525025
TNFRSF4	0.0118029	1
TNFRSF6B	0.88951	1
TNFRSF8	0.00874843	1
TNFRSF9	-0.055986	0.661038
TNFSF10	-0.0068816	0.823089
TNFSF11	-0.0146413	1
TNFSF12	0.281897	0.300081
TNFSF12-TNFSF13	-0.103662	0.826496
TNFSF13	0.343997	0.382063
TNFSF13B	0.119868	0.608045
TNFSF14	-0.00262475	0.825119
TNFSF15	0.0113854	0.669966
TNFSF18	0.00511932	1
TNFSF4	0.0463564	1
TNFSF8	-0.0100491	1
TNFSF9	0.0909314	0.54949
TNIK	0.661966	0.139419
TNIP1	0.555824	0.20825
TNIP2	0.0317768	0.550976
TNIP2P1	0.0115634	1
TNIP3	-0.0289168	0.737489
TNK1	0.267412	0.513174
TNK2	0.00433065	0.574608
TNK2-AS1	-0.0855719	0.674751
TNKS	0.0528591	0.550882
TNKS1BP1	-0.135004	0.848226
TNKS2	-0.246007	0.386126
TNKS2-DT	-0.183129	0.69359
TNMD	-0.0309118	1
TNN	-0.00165507	1
TNNC1	0.01735	0.801705
TNNC2	-0.0875027	0.69831
TNNI1	0.0215315	1
TNNI2	0.822368	0.455397
TNNI3	1.17452	0.131181
TNNI3K	0.211587	0.907518
TNNT1	0.857436	0.153845
TNNT2	-0.662944	0.201164
TNNT3	2.69727	0.172167
TNP1	0	1
TNP2	0	1
TNPO1	-0.17086	0.514221
TNPO1-DT	0.150706	0.657312
TNPO1P1	0.00210264	1
TNPO1P2	0.000251489	1
TNPO1P3	0.00218318	1
TNPO2	-0.19259	0.548956
TNPO3	-0.123299	0.550537
TNPO3P1	0.0138548	1
TNR	0.455987	0.502246
TNR-IT1	0	1
TNRC18	-0.419651	0.251337
TNRC18P1	-0.00261553	1
TNRC18P2	-0.00728212	1
TNRC18P3	-0.00461913	1
TNRC6A	-0.128483	0.548421
TNRC6B	-0.0875774	0.589634
TNRC6B-DT	0.00540567	0.899534
TNRC6C	0.0388558	0.581562
TNS1	-0.201226	0.786693
TNS1-AS1	-0.0712863	0.53691
TNS2	-0.292873	0.573065
TNS2-AS1	0.018808	0.578394
TNS3	-0.711736	0.20825
TNS4	0.0114069	1
TNXA	0.0120709	1
TNXB	-0.122683	0.622454
TOB1	0.78296	0.18206
TOB1-AS1	0.814066	0.203529
TOB2	-0.045005	0.7589
TOB2P1	-0.336311	0.96442
TOE1	-0.411527	0.32921
TOGARAM1	-0.0486684	0.591783
TOGARAM2	0.0963139	1
TOLLIP	0.278555	0.422261
TOLLIP-DT	0.111882	0.833325
TOM1	0.304259	0.403636
TOM1L1	-0.225887	0.527934
TOM1L2	0.369421	0.293673
TOMM20	0.058832	0.551604
TOMM20L	-0.26354	0.551767
TOMM20L-DT	0.0422419	0.879507
TOMM20P1	-0.0643392	1
TOMM20P2	0	1
TOMM20P3	0	1
TOMM20P4	-0.108123	0.749853
TOMM22	-0.120692	0.550537
TOMM22P1	0	1
TOMM22P2	0	1
TOMM22P3	0	1
TOMM22P4	0	1
TOMM22P5	0	1
TOMM22P6	0	1
TOMM34	0.00518886	0.562827
TOMM40	-0.213372	0.859731
TOMM40L	-0.23856	0.490634
TOMM40P1	-0.235209	0.654381
TOMM40P2	-0.118556	1
TOMM40P3	0	1
TOMM40P4	-0.230584	0.532761
TOMM5	-0.303272	0.321383
TOMM6	0.0353769	0.918205
TOMM7	-0.156852	0.785083
TOMM70	-0.160939	0.498327
TOMT	-0.157243	1
TONSL	-0.190702	0.842212
TONSL-AS1	0.177103	0.653299
TOP1	-0.36026	0.532477
TOP1MT	-0.293632	0.564846
TOP1P1	-0.0289373	1
TOP2A	-0.516684	0.518229
TOP2B	-0.221392	0.512187
TOP3A	-0.249221	0.474569
TOP3B	-0.0212008	0.579508
TOP3BP1	-0.00928979	1
TOPAZ1	0.000770582	1
TOPBP1	-0.11686	1
TOPORS	-0.0713799	0.550976
TOPORSLP	0	1
TOR1A	-0.163727	0.550537
TOR1AIP1	-0.184753	0.526757
TOR1AIP2	-0.0636663	0.555384
TOR1B	-0.182615	0.918229
TOR1BP1	0	1
TOR2A	-0.114913	0.582587
TOR3A	0.136509	0.598543
TOR4A	-0.0267453	1
TOX	0.230958	0.339675
TOX-DT	0.182619	0.448769
TOX2	0.484717	0.472182
TOX3	0.00546101	1
TOX4	0.172897	0.493599
TOX4P1	-0.0121432	1
TP53	-0.574622	0.181276
TP53AIP1	-0.0234226	1
TP53BP1	0.164132	0.4586
TP53BP2	-0.425672	0.281142
TP53I11	0.222747	0.426843
TP53I13	0.000331894	0.698927
TP53I3	-0.7646	1
TP53INP1	0.0264743	1
TP53INP2	0.692187	0.241927
TP53RK	-0.506607	0.127452
TP53RK-DT	-0.185706	0.552816
TP53TG1	0.0573647	0.594952
TP53TG3	0.981474	0.109527
TP53TG3B	1.13571	0.311637
TP53TG3C	0.168239	1
TP53TG3D	0.957353	0.218326
TP53TG3E	0.30595	0.54949
TP53TG3F	0.961735	0.212421
TP53TG3GP	-0.327378	0.555918
TP53TG3HP	0.221139	0.559286
TP53TG5	0.109328	0.657183
TP63	-0.0468769	1
TP73	-0.029382	0.628122
TP73-AS1	0.0292572	0.551767
TP73-AS2	0.214445	1
TP73-AS3	0.011251	1
TPBG	-0.78895	0.20959
TPBGL	0.86155	0.109527
TPBGL-AS1	0.489235	0.319915
TPCN1	-0.167993	0.555384
TPCN2	-0.155654	0.55692
TPD52	-0.0237067	0.592225
TPD52L1	0.0185607	0.737552
TPD52L2	0.0362603	0.550976
TPD52L3	0	1
TPGS1	0.200711	0.411907
TPGS2	0.079761	0.549386
TPH1	-0.0491831	0.595213
TPH2	-0.113558	0.578031
TPI1	0.476864	0.320411
TPI1P1	0.204053	0.534202
TPI1P2	-0.303579	0.671167
TPI1P3	0.00228412	1
TPI1P4	0.017053	1
TPK1	-0.0543799	0.772276
TPM1	0.0621044	1
TPM1-AS	-0.073802	0.797843
TPM2	-0.160612	1
TPM2P1	0	1
TPM3	0.237748	0.550976
TPM3P1	-0.0158367	1
TPM3P2	0.0114756	1
TPM3P3	0	1
TPM3P4	0.0108152	1
TPM3P5	-0.0186107	1
TPM3P6	0.01465	0.835983
TPM3P7	-0.0119795	1
TPM3P8	-0.00339465	1
TPM3P9	-0.0854153	1
TPM4	-0.309343	0.540678
TPM4P1	0.00646714	1
TPM4P2	-0.368653	0.468974
TPM4P3	-0.202007	0.457338
TPMT	0.0680527	0.546599
TPMTP1	-0.0168276	1
TPMTP2	0.00422252	1
TPMTP3	0.0163436	1
TPMTP4	0	1
TPO	-0.0428278	0.951398
TPP1	0.231326	0.425001
TPP2	-0.0966853	1
TPPP	0.846279	0.0900407
TPPP2	0.0684431	1
TPPP3	1.9185	0.154578
TPR	-0.166207	0.503408
TPRA1	-0.0146631	0.555384
TPRG1	0.0848574	1
TPRG1-AS1	0.00167954	1
TPRG1-AS2	0.0703031	1
TPRG1L	0.753676	0.30283
TPRG1LP1	0.0645981	1
TPRKB	-0.168146	0.512427
TPRKBP1	0.0299236	1
TPRKBP2	-0.158328	1
TPRN	0.0400225	0.782251
TPRX1	0.00495234	1
TPRX1P1	0	1
TPRX2	0.0080852	1
TPRXL	0.0812502	1
TPSAB1	-0.0107313	1
TPSB2	0.00625059	1
TPSD1	0	1
TPSG1	0	1
TPSP2	0	1
TPST1	0.00777947	1
TPST2	0.132353	0.551767
TPST2P1	-0.0044259	1
TPT1	0.00502717	0.769463
TPT1-AS1	-0.0952499	1
TPT1P1	-0.0977082	1
TPT1P10	0.052806	1
TPT1P11	0	1
TPT1P12	0.0294276	1
TPT1P13	0.0100688	1
TPT1P14	0.0383834	1
TPT1P15	0.0896202	1
TPT1P2	0	1
TPT1P3	0	1
TPT1P4	-0.0249573	1
TPT1P5	-0.0195278	1
TPT1P6	0.00549656	1
TPT1P7	0.0234884	1
TPT1P8	-0.0188095	0.550976
TPT1P9	0.0339043	1
TPTE	0.140657	0.193857
TPTE2	-0.0183388	0.753352
TPTE2P1	0	1
TPTE2P2	0	1
TPTE2P3	0	1
TPTE2P4	-0.00984187	1
TPTE2P5	-0.0900919	0.687559
TPTE2P6	-0.0649589	1
TPTE2P7	0	1
TPTEP1	-0.0897483	0.608128
TPTEP2	-0.0810806	1
TPTEP2-CSNK1E	0.245303	0.432786
TPX2	-0.393743	0.646769
TRA2A	-0.0357856	1
TRA2B	-0.279504	0.504951
TRABD	0.114012	0.495275
TRABD-AS1	0.675918	0.167737
TRABD2A	-0.0579415	0.656625
TRABD2B	0.00668144	0.930103
TRAC	-0.00964075	1
TRADD	0.424678	0.317076
TRAF1	0.0247221	1
TRAF2	0.00469773	0.551767
TRAF3	-0.422829	0.14235
TRAF3IP1	-0.0840431	0.550976
TRAF3IP2	-0.13346	1
TRAF3IP2-AS1	-0.0920955	1
TRAF3IP3	0.0285333	0.69702
TRAF4	-0.203534	0.453469
TRAF5	0.0860034	1
TRAF6	-0.206144	0.46784
TRAF6P1	0.0392546	0.551767
TRAF7	-0.0222826	0.596163
TRAFD1	-0.0106366	0.723932
TRAIP	-0.286406	0.598589
TRAJ1	0	1
TRAJ10	0	1
TRAJ11	0	1
TRAJ12	0	1
TRAJ13	0	1
TRAJ14	0	1
TRAJ16	0	1
TRAJ17	-0.351242	1
TRAJ18	0	1
TRAJ19	0	1
TRAJ2	0	1
TRAJ20	0	1
TRAJ21	0	1
TRAJ22	0	1
TRAJ23	0	1
TRAJ24	0	1
TRAJ25	0	1
TRAJ26	0	1
TRAJ27	0	1
TRAJ28	0.317985	1
TRAJ29	0	1
TRAJ3	0	1
TRAJ30	0	1
TRAJ31	0	1
TRAJ32	0	1
TRAJ33	0	1
TRAJ34	0	1
TRAJ35	0	1
TRAJ36	0	1
TRAJ37	0	1
TRAJ38	0	1
TRAJ39	0	1
TRAJ4	0	1
TRAJ40	0	1
TRAJ41	0	1
TRAJ42	-0.638519	1
TRAJ43	0	1
TRAJ44	0	1
TRAJ45	0	1
TRAJ46	0	1
TRAJ47	0	1
TRAJ48	0.32577	1
TRAJ49	0	1
TRAJ5	0	1
TRAJ50	0	1
TRAJ51	0	1
TRAJ52	0	1
TRAJ53	0	1
TRAJ54	0	1
TRAJ55	0	1
TRAJ56	0	1
TRAJ57	0	1
TRAJ58	0	1
TRAJ59	0	1
TRAJ6	0	1
TRAJ60	0	1
TRAJ61	0	1
TRAJ7	0	1
TRAJ8	0	1
TRAJ9	0	1
TRAK1	0.110027	0.530263
TRAK2	-0.163696	0.550976
TRAM1	-0.277368	0.404625
TRAM1L1	-0.103204	1
TRAM2	0.111569	0.668238
TRAM2-AS1	0.147476	0.551447
TRANK1	0.0312892	1
TRAP1	-0.125853	1
TRAPPC1	0.549502	0.231349
TRAPPC10	-0.151106	0.550976
TRAPPC11	-0.0997908	0.54874
TRAPPC12	0.393836	0.184046
TRAPPC12-AS1	0.211669	0.626407
TRAPPC13	-0.123873	0.549386
TRAPPC13P1	0	1
TRAPPC14	0.341073	0.169139
TRAPPC2	-0.0185343	0.562758
TRAPPC2B	0.175487	0.474794
TRAPPC2L	0.0855343	0.529167
TRAPPC2LP1	-0.050302	1
TRAPPC2P10	0	1
TRAPPC2P2	0	1
TRAPPC2P3	0	1
TRAPPC2P4	0	1
TRAPPC2P5	0	1
TRAPPC2P7	0	1
TRAPPC2P8	0	1
TRAPPC2P9	0	1
TRAPPC3	-0.0802781	0.550537
TRAPPC3L	0.0219203	0.670568
TRAPPC4	0.0942563	0.54306
TRAPPC5	0.134784	0.568085
TRAPPC6A	0.603289	0.403261
TRAPPC6B	-0.0423111	0.579633
TRAPPC8	-0.0318382	0.566442
TRAPPC9	0.347177	0.334178
TRARG1	-0.000437505	1
TRAT1	0.0171224	1
TRAV1-1	0	1
TRAV1-2	0	1
TRAV10	0	1
TRAV11	0	1
TRAV12-1	0	1
TRAV12-2	0	1
TRAV12-3	0	1
TRAV13-1	0	1
TRAV13-2	0	1
TRAV14DV4	0	1
TRAV15	0	1
TRAV16	0	1
TRAV17	0	1
TRAV18	-0.0300425	1
TRAV19	0	1
TRAV2	0	1
TRAV20	0	1
TRAV21	0	1
TRAV22	-0.0276261	1
TRAV23DV6	0	1
TRAV24	0	1
TRAV25	0	1
TRAV26-1	0	1
TRAV26-2	0	1
TRAV27	0.0251382	1
TRAV28	0.0546346	1
TRAV29DV5	0	1
TRAV3	0.0185279	1
TRAV30	0.171956	1
TRAV31	-0.0519572	1
TRAV32	0	1
TRAV33	0.00675516	1
TRAV34	0	1
TRAV35	0	1
TRAV36DV7	0	1
TRAV37	0	1
TRAV38-1	0	1
TRAV38-2DV8	0	1
TRAV39	0	1
TRAV4	0	1
TRAV40	0	1
TRAV41	0	1
TRAV5	0	1
TRAV6	0	1
TRAV7	0	1
TRAV8-1	0	1
TRAV8-2	-0.0203881	1
TRAV8-3	0	1
TRAV8-4	0	1
TRAV8-5	0	1
TRAV8-6	0	1
TRAV8-7	0	1
TRAV9-1	0	1
TRAV9-2	0	1
TRBC1	0	1
TRBC2	-0.0134599	1
TRBD1	0	1
TRBJ1-1	0	1
TRBJ1-2	0	1
TRBJ1-3	0	1
TRBJ1-4	0	1
TRBJ1-5	0	1
TRBJ1-6	0	1
TRBJ2-1	0	1
TRBJ2-2	0	1
TRBJ2-2P	0	1
TRBJ2-3	0	1
TRBJ2-4	0	1
TRBJ2-5	0	1
TRBJ2-6	0	1
TRBJ2-7	0	1
TRBV1	0	1
TRBV10-1	0	1
TRBV10-2	0	1
TRBV10-3	-0.00378844	1
TRBV11-1	0	1
TRBV11-2	0	1
TRBV11-3	0	1
TRBV12-1	0	1
TRBV12-2	0	1
TRBV12-3	0	1
TRBV12-4	0	1
TRBV12-5	0	1
TRBV13	-0.0402925	1
TRBV14	0	1
TRBV15	0	1
TRBV16	-0.050745	1
TRBV17	0	1
TRBV18	0	1
TRBV19	0	1
TRBV2	0	1
TRBV20-1	-0.0703254	1
TRBV20OR9-2	0.038314	1
TRBV21-1	0	1
TRBV21OR9-2	0	1
TRBV22-1	0	1
TRBV22OR9-2	0	1
TRBV23-1	0.0146349	1
TRBV23OR9-2	0.0535169	1
TRBV24-1	-0.161781	1
TRBV24OR9-2	0	1
TRBV25-1	-0.020736	1
TRBV25OR9-2	0	1
TRBV26	0	1
TRBV26OR9-2	-0.385277	0.556616
TRBV27	0	1
TRBV28	0	1
TRBV29-1	0.117512	1
TRBV29OR9-2	0.119153	1
TRBV3-1	0	1
TRBV30	-0.0293071	1
TRBV4-1	0	1
TRBV4-2	0	1
TRBV5-1	0	1
TRBV5-2	0	1
TRBV5-3	0	1
TRBV5-4	-0.0086217	1
TRBV5-5	0	1
TRBV5-6	0	1
TRBV5-7	0	1
TRBV6-1	0	1
TRBV6-2	0	1
TRBV6-4	0	1
TRBV6-5	0	1
TRBV6-6	0	1
TRBV6-7	0	1
TRBV6-8	0	1
TRBV7-1	0	1
TRBV7-2	0	1
TRBV7-3	-0.0298056	1
TRBV7-4	0	1
TRBV7-5	0	1
TRBV7-6	-0.0416886	1
TRBV7-7	0	1
TRBV7-9	-0.0369399	1
TRBV8-1	0	1
TRBV8-2	0	1
TRBV9	-0.042045	1
TRBVA	-0.059389	1
TRBVB	0	1
TRD-AS1	0.0349556	0.597228
TRDC	-0.0422842	1
TRDD1	0	1
TRDD2	0	1
TRDD3	0	1
TRDJ1	0	1
TRDJ2	-0.357439	1
TRDJ3	0	1
TRDJ4	0	1
TRDMT1	-0.468584	0.294144
TRDN	-0.00875474	1
TRDN-AS1	-0.117536	0.937271
TRDV1	0	1
TRDV2	0	1
TRDV3	0.0501692	1
TREH	-0.0316363	1
TREHP1	0.000288729	1
TREM1	0.00196262	1
TREM2	-0.013114	1
TREML1	0.0150851	1
TREML2	0.0126629	0.580931
TREML3P	-0.0207044	1
TREML4	-0.00251141	1
TREML5P	0	1
TRERF1	-0.0101923	0.6371
TRERNA1	-0.0858537	1
TREX1	0.476934	0.438629
TREX2	-0.0188037	0.834222
TRG-AS1	0.0696866	0.618942
TRGC1	0	1
TRGC2	-0.00783847	1
TRGJ1	0	1
TRGJ2	0	1
TRGJP	0	1
TRGJP1	0	1
TRGJP2	0	1
TRGV1	0.0652047	1
TRGV10	0	1
TRGV11	0	1
TRGV2	0.0252339	1
TRGV3	0	1
TRGV4	0	1
TRGV5	0	1
TRGV5P	-0.09031	1
TRGV6	0.107981	1
TRGV7	-0.153851	1
TRGV8	0	1
TRGV9	0	1
TRGVA	0	1
TRGVB	0	1
TRH	-0.0204775	0.785443
TRHDE	-0.0875001	0.550976
TRHDE-AS1	-0.165426	0.453597
TRHR	-0.0576434	0.39164
TRIAP1	-0.288878	0.374993
TRIAP1P1	0.146658	1
TRIB1	-0.306314	0.550976
TRIB2	-0.471577	0.550976
TRIB3	-0.356775	1
TRIL	-0.963701	0.168232
TRIM10	-0.0049253	1
TRIM11	0.0607056	0.544277
TRIM13	-0.240108	0.419309
TRIM14	-0.632409	0.118328
TRIM15	0.00517393	1
TRIM16	0.161654	0.642079
TRIM16L	0.0014424	1
TRIM17	0.103844	0.660315
TRIM2	-0.0154866	0.930292
TRIM21	-0.32794	0.385594
TRIM22	-0.0216384	1
TRIM23	-0.0143258	0.551767
TRIM24	-0.361312	0.266486
TRIM25	-0.253049	0.489787
TRIM26	-0.199254	0.548956
TRIM26BP	0.0807111	1
TRIM27	-0.0554783	0.550976
TRIM28	-0.171943	0.603601
TRIM29	3.48067	0.176884
TRIM3	0.340784	0.229158
TRIM31	-0.0777401	1
TRIM31-AS1	-0.0213326	1
TRIM32	-0.264009	0.358601
TRIM33	-0.263002	0.379055
TRIM34	-0.014172	1
TRIM35	-0.128736	0.550976
TRIM36	0.571818	0.223473
TRIM36-IT1	0.100616	0.517397
TRIM37	0.221413	0.389138
TRIM38	-0.028218	0.550976
TRIM39	-0.0404255	0.582587
TRIM39-RPP21	0.0627043	0.43674
TRIM4	0.0103791	0.567121
TRIM40	0.00604285	1
TRIM41	0.0237057	0.549214
TRIM42	-0.00275028	1
TRIM43	0.011386	1
TRIM43B	-0.00516099	1
TRIM43CP	0	1
TRIM44	-0.338749	0.406812
TRIM45	-0.361521	0.306984
TRIM46	0.376185	0.137661
TRIM47	0.0497131	0.673511
TRIM48	0	1
TRIM49	-0.00190604	1
TRIM49B	0	1
TRIM49C	-0.00190604	1
TRIM49D1	0.0593796	0.582635
TRIM49D2	0	1
TRIM5	-1.51965	0.129358
TRIM50	0.00906871	1
TRIM51	0	1
TRIM51BP	0.0075142	1
TRIM51CP	0	1
TRIM51DP	0	1
TRIM51EP	0	1
TRIM51FP	0	1
TRIM51G	0	1
TRIM51HP	0	1
TRIM51JP	0	1
TRIM52	-0.13575	0.54949
TRIM52-AS1	0.179509	0.571515
TRIM53AP	0	1
TRIM53BP	0	1
TRIM53CP	0	1
TRIM54	0.334682	0.244095
TRIM55	0.0278689	1
TRIM56	0.0706865	0.625076
TRIM58	-0.00439869	1
TRIM59	1.0597	0.103885
TRIM6	0.00149553	1
TRIM6-TRIM34	0	1
TRIM60	0.00553155	1
TRIM60P10Y	0	1
TRIM60P11Y	0	1
TRIM60P13	0	1
TRIM60P14	-0.0132741	1
TRIM60P15	0	1
TRIM60P16	0	1
TRIM60P17	-0.0910499	1
TRIM60P18	0.0523206	1
TRIM60P19	0	1
TRIM60P3Y	0	1
TRIM60P5Y	0	1
TRIM60P8Y	0	1
TRIM60P9Y	0	1
TRIM61	-0.272386	0.373691
TRIM62	0.661242	0.246943
TRIM63	-0.0199221	1
TRIM64	0	1
TRIM64B	0	1
TRIM64C	0	1
TRIM64DP	0	1
TRIM64EP	-0.00662759	1
TRIM64FP	0	1
TRIM65	-0.191138	0.540678
TRIM66	0.00315594	1
TRIM67	0.121065	1
TRIM67-AS1	0	1
TRIM68	-0.142663	0.555384
TRIM69	0.14238	0.550212
TRIM7	0.256426	0.550976
TRIM7-AS1	-0.0891312	1
TRIM7-AS2	0.305351	0.550882
TRIM71	-0.146146	0.391179
TRIM72	0.0219694	0.608673
TRIM73	0.148451	0.692321
TRIM74	0.186986	0.55692
TRIM75	-0.00624633	1
TRIM77	-0.0273528	1
TRIM77BP	0	1
TRIM8	-0.0568114	1
TRIM8-DT	0.919047	0.497545
TRIM80P	0.00123217	1
TRIM9	1.05247	0.195299
TRIML1	-0.00960238	1
TRIML2	-0.201393	1
TRIO	-1.00677	0.428153
TRIOBP	0.150672	0.568601
TRIP10	0.165722	0.586019
TRIP11	-0.198269	0.550525
TRIP12	0.0171999	0.556147
TRIP13	-0.349323	0.576619
TRIP4	0.038824	0.551604
TRIP6	-0.111322	0.588025
TRIQK	0.117788	0.550976
TRIR	-0.0453868	0.564636
TRIT1	-0.0567377	0.556226
TRMO	-0.137486	0.562031
TRMT1	-0.217352	0.492974
TRMT10A	0.0237819	1
TRMT10B	-0.138907	0.553651
TRMT10BP1	0	1
TRMT10C	-0.15859	0.550537
TRMT11	-0.184671	0.54803
TRMT112	0.088561	0.54874
TRMT112P1	0	1
TRMT112P2	0.571703	1
TRMT112P3	0.115035	0.781008
TRMT112P4	0	1
TRMT112P5	-0.0468309	1
TRMT112P6	-0.00189658	1
TRMT112P7	0	1
TRMT12	-0.272635	0.539816
TRMT13	-0.400024	0.263344
TRMT1L	0.167695	0.483202
TRMT1P1	-0.010387	1
TRMT2A	-0.198831	0.498062
TRMT2B	-0.270187	0.456418
TRMT2B-AS1	-0.229085	1
TRMT44	-0.180523	0.550976
TRMT5	-0.252931	0.496522
TRMT6	-0.23877	0.454048
TRMT61A	-0.538576	0.107537
TRMT61A-DT	0.290198	0.26136
TRMT61B	0.151115	0.51243
TRMT9B	-0.0555601	0.666457
TRMU	-0.183007	0.891141
TRNAU1AP	0.237247	0.331431
TRNP1	1.02159	0.0862668
TRNT1	-0.173903	0.52663
TRO	0.168745	0.454048
TROAP	-0.367348	0.730685
TROAP-AS1	-0.00191962	0.631807
TRPA1	0.0322711	0.623477
TRPC1	0.228117	0.403636
TRPC2	-0.0148118	1
TRPC3	-0.0209629	0.633266
TRPC4	0	1
TRPC4AP	0.0728293	0.525677
TRPC5	-0.00485324	0.618793
TRPC5OS	-0.0206672	1
TRPC6	0.229428	1
TRPC6P1	0	1
TRPC6P10	0.0651062	0.752517
TRPC6P2	-0.0618949	1
TRPC6P3	0	1
TRPC6P4	0	1
TRPC6P5	0	1
TRPC6P6	0	1
TRPC6P7	0	1
TRPC6P8	0	1
TRPC6P9	0	1
TRPC7	0	1
TRPC7-AS1	0	1
TRPC7-AS2	0.0118583	1
TRPM1	0.00118175	0.756807
TRPM2	0.017423	1
TRPM2-AS	-0.0164273	1
TRPM3	-0.0277578	0.737661
TRPM4	0.452313	0.361967
TRPM5	0.360373	0.0862668
TRPM6	-0.0114234	1
TRPM7	-0.359064	0.319915
TRPM8	-0.126854	0.592066
TRPS1	-0.465077	0.173263
TRPS1-AS1	0	1
TRPT1	0.484213	0.184948
TRPV1	0.0662423	0.551604
TRPV2	0.599243	0.299348
TRPV3	0.11968	0.32012
TRPV4	0.182151	0.550976
TRPV5	0.000395328	1
TRPV6	-0.00232705	1
TRRAP	-0.195974	0.52032
TRUB1	-0.195509	0.474108
TRUB2	-0.145719	0.622454
TSACC	-0.103578	0.617793
TSBP1	0	1
TSBP1-AS1	0.108975	0.550537
TSC1	0.0273023	0.549894
TSC2	-0.013993	0.609096
TSC22D1	0.207273	0.555167
TSC22D1-AS1	-0.184953	0.551767
TSC22D2	-0.165114	0.547237
TSC22D3	0.0443527	1
TSC22D4	0.129542	0.512427
TSEN15	-0.158271	1
TSEN15P1	-0.0198834	1
TSEN15P2	0.000680249	1
TSEN15P3	0	1
TSEN2	-0.423869	0.187678
TSEN2P1	0	1
TSEN34	0.124434	0.451044
TSEN54	0.0502773	0.550537
TSFM	-0.158639	0.538196
TSG101	0.242086	0.310055
TSGA10	-0.0830384	0.595318
TSGA10IP	0.11238	1
TSGA13	-0.00601747	1
TSHB	0.119794	1
TSHR	-0.0320753	0.724134
TSHZ1	-0.291252	0.293696
TSHZ2	-0.695165	0.377012
TSHZ3	-0.0624042	1
TSHZ3-AS1	0.142103	0.638267
TSIX	-0.00515942	0.551604
TSKS	0.0287728	1
TSKU	-0.35536	0.20826
TSKU-AS1	0.209546	0.605969
TSLP	-0.44815	0.629515
TSN	-0.105051	0.549386
TSNARE1	-0.186705	0.550537
TSNAX	-0.0261555	0.55692
TSNAX-DISC1	-0.027162	0.74784
TSNAXIP1	0.24924	0.524156
TSPAN1	0.0368774	0.960975
TSPAN10	-0.225595	0.550976
TSPAN11	-0.887207	0.188954
TSPAN12	-0.861983	0.182093
TSPAN13	-0.58027	0.10545
TSPAN14	-0.29546	0.550976
TSPAN14-AS1	-2.57274e-06	1
TSPAN15	0.283841	0.377165
TSPAN16	0.0464021	1
TSPAN17	0.393434	0.27816
TSPAN18	0.164573	0.437759
TSPAN18-AS1	-0.00119413	1
TSPAN19	-0.070065	1
TSPAN2	0.915406	0.383504
TSPAN3	-0.0903831	0.569871
TSPAN31	0.287851	0.486725
TSPAN32	0.865755	0.137661
TSPAN33	-0.026097	0.791044
TSPAN4	0.566052	0.365493
TSPAN5	0.225215	0.422261
TSPAN5-DT	0.112275	0.396424
TSPAN6	-0.504672	0.136606
TSPAN7	1.01538	0.388871
TSPAN8	-1.2584	0.236358
TSPAN9	0.565535	0.269767
TSPAN9-IT1	0	1
TSPEAR	0.0294281	0.821758
TSPEAR-AS1	0.772897	0.542111
TSPEAR-AS2	0.529588	0.551767
TSPO	-0.114945	1
TSPO2	-0.064665	1
TSPOAP1	0.451192	0.494492
TSPOAP1-AS1	0.347621	0.46465
TSPY1	0	1
TSPY10	0	1
TSPY11P	0	1
TSPY12P	0	1
TSPY13P	0	1
TSPY14P	0	1
TSPY15P	0	1
TSPY16P	0	1
TSPY17P	0	1
TSPY18P	0	1
TSPY19P	0	1
TSPY2	0	1
TSPY20P	0	1
TSPY21P	0	1
TSPY22P	0	1
TSPY23P	0	1
TSPY24P	0	1
TSPY25P	0	1
TSPY26P	-0.112475	1
TSPY3	0	1
TSPY4	0	1
TSPY5P	-0.0107312	1
TSPY6P	0	1
TSPY7P	0	1
TSPY8	0	1
TSPY9	0	1
TSPYL1	0.114495	0.521158
TSPYL2	0.333328	0.234251
TSPYL4	0.121184	0.475752
TSPYL5	-0.381072	0.182608
TSPYL6	-0.0236543	1
TSR1	-0.309477	0.313495
TSR2	-0.0101848	0.587735
TSR3	0.0648726	0.546621
TSSC2	0	1
TSSC4	-0.127632	0.551767
TSSK1A	0.083686	0.641273
TSSK1B	0.0116073	1
TSSK2	-0.0326083	1
TSSK3	0.220587	0.54306
TSSK4	-0.119817	0.557591
TSSK5P	-0.157347	0.691681
TSSK6	0.0276538	0.652539
TST	-0.137537	0.547592
TSTD1	0.292435	0.284855
TSTD2	0.106733	0.494121
TSTD3	0.0754934	0.550976
TTBK1	0.755369	0.128542
TTBK2	-0.0378404	0.551447
TTBK2-AS1	0.116329	0.602224
TTC1	-0.0395196	0.576387
TTC12	0.136699	0.729901
TTC12-DT	0.250094	0.524758
TTC13	-0.0755825	0.563879
TTC14	-0.0448957	1
TTC14-DT	0.0244095	0.857909
TTC16	0.0142823	0.666525
TTC17	-0.035424	0.619027
TTC19	0.149418	0.561278
TTC21A	0.485295	0.392719
TTC21B	-0.00914691	0.554597
TTC21B-AS1	-0.0157099	1
TTC22	0.0155256	0.677669
TTC23	-0.0861768	1
TTC23-AS1	0.0650921	0.493622
TTC23L	0.0326469	1
TTC23L-AS1	0.00218942	1
TTC24	-0.054138	0.631673
TTC26	-0.379473	0.258388
TTC27	-0.0805856	0.589864
TTC28	0.00818229	0.577806
TTC28-AS1	-0.0994373	0.559679
TTC29	-0.0421189	1
TTC3	0.159783	0.456052
TTC3-AS1	0.0424445	1
TTC30A	0.000414637	0.593151
TTC30B	-0.254588	0.561278
TTC31	-0.166549	0.550976
TTC32	0.158903	0.550537
TTC32-DT	-0.0912718	0.563879
TTC33	0.0550541	0.550882
TTC34	-0.00303687	0.742813
TTC36	0.0716661	0.599244
TTC36-AS1	0.443893	0.359318
TTC38	-0.0548795	0.643958
TTC39A	0.588373	0.319915
TTC39A-AS1	0.0816047	1
TTC39B	0.0603922	0.582587
TTC39C	-0.216284	0.53613
TTC39C-AS1	0.0101862	0.772086
TTC39CP1	0	1
TTC39DP	0.002714	1
TTC3P1	0.02876	1
TTC4	-0.189262	0.500025
TTC41P	0.027938	0.683412
TTC4P1	0.00909889	1
TTC5	0.0939944	0.776733
TTC6	0.0841464	1
TTC7A	0.712671	0.125179
TTC7B	0.0541004	0.56599
TTC7B-AS1	0.00850295	0.778838
TTC8	0.109858	0.520849
TTC9	0.348093	0.217075
TTC9-DT	0.00326611	1
TTC9B	2.53202	0.0818948
TTC9C	0.194415	0.47537
TTF1	-0.0750643	1
TTF2	-0.532411	0.361502
TTI1	-0.199679	0.47658
TTI2	-0.294049	0.337595
TTK	-0.415837	0.55692
TTL	0.0232269	0.556468
TTLL1	0.00869654	1
TTLL1-AS1	-0.002609	1
TTLL10	-0.0823356	1
TTLL10-AS1	-0.0104188	1
TTLL11	0.0357855	0.696503
TTLL12	-0.293581	0.40153
TTLL13	-0.0221566	1
TTLL2	0.0400956	0.586799
TTLL3	0.238829	0.557506
TTLL4	0.0132991	0.6131
TTLL5	-0.0791955	0.550976
TTLL6	-0.0163124	1
TTLL7	0.227868	0.362371
TTLL7-IT1	-0.049623	0.552087
TTLL8	-0.00254804	1
TTLL9	0.267588	0.550976
TTN	-0.0137139	1
TTN-AS1	-0.135441	0.619362
TTPA	-0.0544317	0.550976
TTPAL	-0.244713	0.459193
TTR	-0.378817	0.417924
TTTY1	0	1
TTTY10	-0.0710182	0.570509
TTTY11	0	1
TTTY12	-0.0304135	1
TTTY13	0	1
TTTY14	-0.0808364	0.603325
TTTY17A	0	1
TTTY17B	0	1
TTTY17C	0	1
TTTY18	0	1
TTTY19	0	1
TTTY1B	0	1
TTTY2	-0.00091052	1
TTTY20	0	1
TTTY21	0	1
TTTY21B	0	1
TTTY22	0	1
TTTY23	0	1
TTTY23B	0	1
TTTY25P	0	1
TTTY2B	-0.00091052	1
TTTY3	0	1
TTTY3B	0	1
TTTY4	0	1
TTTY4B	0	1
TTTY4C	0	1
TTTY5	0	1
TTTY6	0	1
TTTY6B	0	1
TTTY7	0	1
TTTY7B	0	1
TTTY8	-0.00760671	1
TTTY8B	-0.00760671	1
TTTY9A	0	1
TTTY9B	-0.0108772	1
TTYH1	0.1484	0.963826
TTYH2	-0.307349	0.556616
TTYH3	0.132157	0.608207
TUB	0.0394247	0.620139
TUB-AS1	-0.0189872	1
TUBA1A	0.597035	0.218326
TUBA1B	0.0243448	1
TUBA1B-AS1	0.0517398	0.63697
TUBA1C	0.0822571	0.603514
TUBA3C	-0.01811	1
TUBA3D	-0.273571	0.53358
TUBA3E	0.0429954	0.674322
TUBA3FP	0.103446	0.61802
TUBA3GP	0.00738158	1
TUBA4A	-0.160521	0.626922
TUBA4B	0.0174202	1
TUBA5P	-0.105301	0.626994
TUBA8	-0.121574	0.552985
TUBAL3	0.00376194	1
TUBAP1	0	1
TUBAP10	0	1
TUBAP11	-0.061024	0.551447
TUBAP12	0	1
TUBAP13	-0.02052	1
TUBAP14	0.00149061	1
TUBAP15	0	1
TUBAP2	-0.0869706	0.751141
TUBAP4	0	1
TUBAP6	-0.00548707	1
TUBAP7	0	1
TUBAP8	0.0216926	1
TUBAP9	3.58111e-08	1
TUBB	0.00072675	1
TUBB1	0.406332	0.318548
TUBB1P1	0	1
TUBB1P2	0	1
TUBB2A	0.978667	0.126818
TUBB2B	0.292955	0.444632
TUBB2BP1	0.11335	0.694069
TUBB3	0.431325	0.157005
TUBB3P1	-0.00542783	1
TUBB3P2	0	1
TUBB4A	0.123032	0.587492
TUBB4AP1	-0.0138289	1
TUBB4B	-0.215361	0.751575
TUBB4BP1	0	1
TUBB4BP2	0.0288371	1
TUBB4BP3	0.0536586	1
TUBB4BP4	0	1
TUBB4BP5	0	1
TUBB4BP6	0	1
TUBB4BP7	0	1
TUBB4BP8	0	1
TUBB6	-0.409862	0.675121
TUBB7P	0.00325703	1
TUBB8	0.0386949	1
TUBB8B	-0.0300421	1
TUBB8P1	0.00468135	1
TUBB8P10	-0.00756157	1
TUBB8P11	0	1
TUBB8P2	-0.126099	1
TUBB8P3	0	1
TUBB8P4	0	1
TUBB8P5	0	1
TUBB8P6	0.00800677	1
TUBB8P7	0	1
TUBB8P8	0.00743282	1
TUBB8P9	0.0089168	1
TUBBP1	-0.214847	0.52032
TUBBP10	0.109482	0.432786
TUBBP11	0	1
TUBBP2	0.0153686	1
TUBBP3	0	1
TUBBP5	-0.00950959	1
TUBBP6	0.00534597	1
TUBBP8	0	1
TUBBP9	-0.00877569	1
TUBD1	-0.291875	0.541027
TUBE1	-0.429983	0.496522
TUBG1	0.0546087	0.801705
TUBG1P	-0.0749335	1
TUBG2	0.196851	0.414329
TUBGCP2	0.179943	0.426843
TUBGCP3	-0.24851	0.420588
TUBGCP4	-0.200999	0.54874
TUBGCP5	0.0746028	0.555167
TUBGCP6	0.0467999	0.549386
TUFM	-0.075631	1
TUFMP1	-1.25748	0.212502
TUFT1	0.282827	0.457338
TUG1	-0.116574	0.55503
TULP1	-0.0182486	1
TULP2	0.474399	0.0909929
TULP3	0.0333709	0.679276
TULP3P1	-0.63482	0.360503
TULP4	-0.124342	0.564412
TUNAR	0.216528	0.788034
TUSC1	-0.221789	0.493435
TUSC2	0.240215	0.358933
TUSC2P1	0	1
TUSC2P2	0	1
TUSC3	0.119031	0.561278
TUSC7	-0.0110891	1
TUSC8	-0.0551053	1
TUT1	0.0607663	0.550976
TUT4	-0.183611	0.486967
TUT7	-0.0743659	0.551447
TVP23A	0.418022	0.218705
TVP23B	0.0819231	0.554613
TVP23BP1	0.0140004	1
TVP23BP2	0	1
TVP23C	-0.0305239	0.618793
TVP23C-CDRT4	0.61037	0.301322
TVP23CP1	0.0579229	1
TVP23CP2	-0.0500918	1
TVP23CP3	0	1
TWF1	-0.0653177	0.551767
TWF1P1	0.000379179	1
TWF1P2	-0.00786734	1
TWF2	0.172298	0.476652
TWF2-DT	0.28156	0.57731
TWIST1	-0.64512	0.248511
TWIST2	-0.103237	1
TWNK	-0.54788	0.264189
TWSG1	-0.26082	0.550976
TWSG1-DT	-0.0794257	0.550537
TXK	-0.209354	1
TXLNA	-0.0129261	0.586253
TXLNB	0	1
TXLNG	-0.298603	0.29706
TXLNGY	-0.0249946	0.575877
TXN	0.195956	0.525025
TXN2	0.0693456	0.561488
TXN2P1	-0.0653117	1
TXNDC11	0.0348405	0.550976
TXNDC11-AS1	0.0058932	0.742043
TXNDC12	-0.167577	0.493435
TXNDC12-AS1	-0.0402044	1
TXNDC15	0.239423	0.358691
TXNDC16	-0.174388	0.547826
TXNDC17	0.187739	0.550537
TXNDC2	-0.0875741	1
TXNDC5	-0.490977	0.128542
TXNDC8	-0.0226706	1
TXNDC9	0.00046658	0.566531
TXNIP	-0.178767	1
TXNL1	0.100052	0.530072
TXNL1P1	0	1
TXNL4A	0.0178459	0.557591
TXNL4AP1	-0.0317579	1
TXNL4B	-0.241713	0.550757
TXNP1	0	1
TXNP2	0	1
TXNP3	0	1
TXNP4	0.120753	1
TXNP5	-0.0517823	1
TXNP6	-0.135761	1
TXNP7	0	1
TXNRD1	-0.366415	0.550882
TXNRD2	0.0160457	1
TXNRD3	-0.0581575	0.555918
TYK2	-0.0602232	0.572
TYMP	0.530866	0.20256
TYMS	-0.33313	0.720334
TYMSOS	0.0671271	0.825151
TYMSP1	0	1
TYMSP2	0	1
TYR	-0.05744	1
TYRL	-0.0251647	1
TYRO3	0.34013	0.265735
TYRO3P	-0.0146006	1
TYROBP	-0.02772	1
TYRP1	-0.506899	0.768953
TYSND1	-0.0148613	0.613809
TYW1	-0.244997	0.447576
TYW1B	-0.0849928	0.57957
TYW3	-0.137186	0.550976
TYW5	-0.0503071	0.550976
U1	-0.317925	1
U2	-0.145294	0.79899
U2AF1	-0.418714	0.321125
U2AF1L4	0.16143	0.55692
U2AF2	-0.285059	0.454347
U2SURP	-0.290178	0.360503
U2SURPP1	-0.0155414	1
U3	-0.414583	0.563717
U4	-0.312494	0.675242
U6	0.713533	0.526971
U7	0.86632	1
U8	0.432096	0.617053
UACA	-0.295687	0.426711
UAP1	-0.228715	0.520849
UAP1-DT	0.0425906	1
UAP1L1	0.225726	0.550537
UBA1	0.0463912	0.570331
UBA2	-0.194503	0.469674
UBA3	-0.162049	0.517765
UBA5	-0.150648	0.557591
UBA52	0.0294372	0.705071
UBA52P3	0.0431829	1
UBA52P4	-0.0598062	1
UBA52P5	0.237665	1
UBA52P6	0.0431688	1
UBA52P7	0.00560844	1
UBA52P8	-0.296126	0.550976
UBA52P9	0	1
UBA6	-0.183325	0.54518
UBA6-DT	0.0787402	0.550537
UBA7	-0.336973	0.535748
UBAC1	0.00223526	0.57447
UBAC2	-0.0107272	0.585196
UBAC2-AS1	0.192447	0.53628
UBALD1	-0.165235	0.550537
UBALD2	-0.202519	0.500647
UBAP1	-0.0269752	0.550545
UBAP1L	0.0140847	0.580883
UBAP2	-0.186107	0.532787
UBAP2L	-0.075854	1
UBASH3A	0.00334317	1
UBASH3B	-0.0241433	0.745413
UBB	0.0569061	0.603114
UBBP1	0.145558	1
UBBP2	0.242247	1
UBBP3	0.0890065	1
UBBP4	-0.104491	0.58893
UBBP5	0	1
UBC	0.146456	0.516081
UBD	0	1
UBDP1	0	1
UBE2A	0.119377	0.464983
UBE2B	0.0092567	0.550537
UBE2C	-0.37883	0.716905
UBE2CP1	-0.145124	1
UBE2CP2	0.0728122	0.731044
UBE2CP3	0	1
UBE2CP4	0	1
UBE2CP5	0.0334915	0.591783
UBE2D1	-0.237044	0.442404
UBE2D2	0.0138933	0.550976
UBE2D3	0.00123915	0.824079
UBE2D3-AS1	0.122818	0.551767
UBE2D3P1	-0.0338195	1
UBE2D3P2	-0.0248571	1
UBE2D3P3	0.215651	1
UBE2D3P4	0	1
UBE2D4	-0.0064773	1
UBE2DNL	0	1
UBE2E1	0.0888452	0.550537
UBE2E1-AS1	0.0165746	0.638202
UBE2E2	0.335886	0.329027
UBE2E2-DT	0.0720297	1
UBE2E3	-0.280443	0.402887
UBE2E3-DT	-0.367252	1
UBE2E4P	0.0327856	1
UBE2F	0.0697857	0.52162
UBE2F-SCLY	0.146003	0.553118
UBE2FP1	0.0851725	0.675899
UBE2FP2	0	1
UBE2FP3	-0.559756	0.422831
UBE2G1	-0.395178	0.200092
UBE2G2	-0.360347	0.20825
UBE2H	0.176178	0.571656
UBE2H-DT	0.0154145	1
UBE2HP1	0	1
UBE2I	-0.0661473	1
UBE2J1	-0.0916887	0.550537
UBE2J2	-0.162967	0.509822
UBE2K	-0.139867	0.550882
UBE2L2	0	1
UBE2L3	-0.0249333	1
UBE2L4	-0.106963	1
UBE2L5	0.0610334	0.572205
UBE2L6	0.369553	0.182317
UBE2M	0.183812	0.43092
UBE2MP1	0.0431209	1
UBE2N	-0.0824906	0.754747
UBE2NL	-0.00302153	1
UBE2NP1	0	1
UBE2O	-0.130502	0.550882
UBE2Q1	0.00191778	0.556751
UBE2Q1-AS1	0.160887	0.607392
UBE2Q2	-0.166135	0.530072
UBE2Q2P1	-0.143767	0.589266
UBE2Q2P10	0	1
UBE2Q2P11	0.331283	1
UBE2Q2P12	0	1
UBE2Q2P13	-0.0698758	0.677641
UBE2Q2P16	-0.151386	1
UBE2Q2P2	-0.255006	0.52032
UBE2Q2P4Y	0.0112405	1
UBE2Q2P5Y	0.0112405	1
UBE2Q2P6	-0.0657037	1
UBE2Q2P8	-0.385138	1
UBE2Q2P9	0.135441	1
UBE2QL1	0.0390471	1
UBE2R2	-0.115313	0.550976
UBE2R2-AS1	0.0332533	0.727767
UBE2S	-0.328486	0.52506
UBE2SP1	-0.0603724	0.78606
UBE2SP2	0.283004	0.509668
UBE2T	0.0134136	1
UBE2U	-0.0675927	1
UBE2V1	0.134507	0.520865
UBE2V1P1	-0.0484877	1
UBE2V1P10	0	1
UBE2V1P11	-0.051451	1
UBE2V1P12	0	1
UBE2V1P13	0.00701489	1
UBE2V1P14	0	1
UBE2V1P15	0	1
UBE2V1P16	0	1
UBE2V1P2	0.183523	1
UBE2V1P3	0	1
UBE2V1P4	0	1
UBE2V1P5	0	1
UBE2V1P6	0	1
UBE2V1P7	0	1
UBE2V1P8	0	1
UBE2V1P9	-0.04618	1
UBE2V2	-0.169482	0.508084
UBE2V2P1	-0.0749373	1
UBE2V2P2	-0.000243637	1
UBE2V2P3	-0.163886	1
UBE2V2P4	0.0581225	1
UBE2W	-0.0244042	0.56097
UBE2WP1	0	1
UBE2Z	0.148941	0.476652
UBE3A	-0.0153875	0.555384
UBE3AP2	0.00851664	1
UBE3B	0.00135618	0.550976
UBE3C	-0.404606	0.188954
UBE3D	-0.145225	0.553651
UBE4A	0.0408539	0.550976
UBE4B	0.0675861	0.550976
UBFD1	-0.100208	0.568756
UBFD1P1	0	1
UBIAD1	-0.252532	0.510653
UBL3	-0.0359113	0.59026
UBL4A	-0.0689747	0.550976
UBL4B	-0.0266326	1
UBL5	0.30091	0.287259
UBL5P1	0	1
UBL5P2	-0.111957	1
UBL5P3	0	1
UBL5P4	0	1
UBL7	-0.0748018	0.553651
UBL7-DT	0.040818	0.567037
UBLCP1	-0.103567	0.553216
UBN1	-0.412899	0.2295
UBN2	-0.114324	0.91455
UBOX5	0.246261	0.420633
UBOX5-AS1	-0.194341	0.656885
UBP1	-0.168858	0.488962
UBQLN1	-0.0580541	0.580931
UBQLN1-AS1	0.142284	0.698573
UBQLN1P1	0	1
UBQLN2	-0.191645	0.464983
UBQLN3	0	1
UBQLN4	-0.0498974	0.549894
UBQLN4P1	-0.0586827	0.614522
UBQLN4P2	0	1
UBQLNL	0.00308533	1
UBR1	0.051386	0.550976
UBR2	0.0115139	0.550882
UBR3	-0.0207667	0.55204
UBR4	0.174146	0.421045
UBR5	-0.148948	0.551447
UBR5-DT	-0.0624076	1
UBR7	-0.198621	0.582635
UBTD1	0.264083	0.449441
UBTD2	-0.409761	0.165145
UBTD2P1	0	1
UBTF	-0.433176	0.191218
UBTFL1	0	1
UBTFL10	-0.0206016	1
UBTFL11	0.000502678	1
UBTFL2	0.00936995	1
UBTFL3	0	1
UBTFL5	0.0148086	1
UBTFL6	-0.056621	1
UBTFL7	-0.00642816	1
UBTFL8	-0.00449928	1
UBTFL9	0.0246833	1
UBXN1	0.200587	0.537566
UBXN10	0.00111686	1
UBXN11	0.0115318	0.575693
UBXN2A	0.0734328	0.744056
UBXN2B	-0.154368	0.853538
UBXN4	-0.113465	0.547309
UBXN6	0.154582	0.501901
UBXN7	-0.00229301	0.550976
UBXN7-AS1	0.107103	0.719111
UBXN8	-0.0952005	0.569568
UCA1	-0.0177401	0.726632
UCHL1	0.273742	0.348646
UCHL1-DT	0.0445132	0.743945
UCHL3	0.00216608	1
UCHL5	-0.143155	0.972718
UCK1	-0.245146	0.55303
UCK2	-0.181033	0.507159
UCKL1	0.165212	0.398633
UCKL1-AS1	-0.108581	0.544277
UCMA	-0.0113201	1
UCN	0.74653	0.38735
UCN2	0.0102621	0.809164
UCN3	-0.00718253	1
UCP1	-0.0726126	0.55544
UCP2	0.187515	0.410685
UCP3	-0.208212	0.558452
UEVLD	-0.0807591	0.63375
UFC1	0.0390446	0.550537
UFD1	0.0260876	1
UFD1-AS1	0.307083	0.421045
UFL1	0.0184464	0.5532
UFL1-AS1	0.188696	0.554613
UFM1	-0.0802513	0.577561
UFM1P1	0	1
UFM1P2	0	1
UFM1P3	-0.162241	1
UFSP1	-0.0189534	0.694244
UFSP2	0.278784	0.356159
UGCG	0.103914	0.549894
UGDH	-0.32776	0.469674
UGDH-AS1	-0.0899381	1
UGGT1	-0.246829	0.437759
UGGT2	-0.242025	0.46678
UGP2	0.234912	0.33985
UGT1A1	0.00393255	0.800739
UGT1A10	0	1
UGT1A11P	0	1
UGT1A12P	0	1
UGT1A13P	0	1
UGT1A2P	0	1
UGT1A3	0	1
UGT1A4	0	1
UGT1A5	0	1
UGT1A6	-7.15216e-05	1
UGT1A7	-0.0175033	1
UGT1A8	0	1
UGT1A9	0	1
UGT2A1	0.0437813	1
UGT2A2	0.00445973	1
UGT2A3	0	1
UGT2A3P7	0	1
UGT2B10	0.00380615	1
UGT2B11	-0.00451587	1
UGT2B15	-0.00458239	1
UGT2B17	0.00939516	1
UGT2B24P	0	1
UGT2B25P	0	1
UGT2B26P	0	1
UGT2B27P	0	1
UGT2B28	0	1
UGT2B29P	0	1
UGT2B4	-0.00858339	1
UGT2B7	0	1
UGT3A1	0.0115144	0.786951
UGT3A2	-0.0743281	1
UGT8	0.0250465	0.605085
UHMK1	0.000720471	0.578015
UHRF1	-0.485597	0.560026
UHRF1BP1L-DT	-0.029055	1
UHRF2	-0.108993	0.550976
UHRF2P1	0.00820609	1
UICLM	0.0125959	1
UIMC1	-0.0652266	0.566723
ULBP1	0.177964	0.724559
ULBP2	0.554407	0.106062
ULBP3	-0.0296655	0.71858
ULK1	0.145761	0.708258
ULK2	-0.0517962	0.578031
ULK3	-0.110685	0.550976
ULK4	0.190936	0.52032
ULK4P1	0.153458	0.666457
ULK4P2	0.247082	0.571902
ULK4P3	0.317279	0.467981
UMAD1	0.212589	0.38735
UMLILO	0	1
UMOD	0	1
UMODL1	-0.00354945	1
UMODL1-AS1	-0.0067474	1
UMPS	-0.546995	0.217869
UNC119	0.524435	0.137806
UNC119B	-0.096438	0.564277
UNC13A	0.596563	0.108147
UNC13B	-0.0490566	0.564636
UNC13C	-0.0425513	1
UNC13D	0.72566	0.257427
UNC45A	0.160066	0.415363
UNC45B	-0.0086863	1
UNC50	-0.00155922	0.550976
UNC5A	1.84514	0.10633
UNC5B	-0.163622	1
UNC5B-AS1	0.470803	0.500647
UNC5C	-0.408311	0.184948
UNC5C-AS1	0.0226157	1
UNC5CL	0.101617	0.680745
UNC5D	-0.928981	0.549386
UNC79	0.633615	0.103416
UNC80	0.468005	0.419521
UNC93A	0.451711	0.182273
UNC93B1	0.356644	0.414626
UNC93B2	0.0777171	0.669856
UNC93B3	0.0162638	0.790937
UNC93B4	0	1
UNC93B5	0.0176133	1
UNC93B6	0.015678	1
UNC93B7	0	1
UNC93B8	0	1
UNCX	0.00459787	1
UNG	-0.260062	0.508404
UNGP1	0.00732144	1
UNGP3	0.104171	1
UNK	-0.1039	1
UNKL	0.00674812	0.553651
UOX	-0.112583	1
UPB1	1.00895	0.424994
UPF1	-0.118468	1
UPF2	-0.262489	0.361169
UPF3A	0.00354056	0.550976
UPF3AP1	0.00214335	0.810222
UPF3AP2	-0.15289	0.548956
UPF3AP3	-0.0526989	0.795196
UPF3B	-0.233601	0.540005
UPK1A	0.700503	0.136606
UPK1A-AS1	0.839061	0.124061
UPK1B	-0.0265659	1
UPK2	0.564243	0.226216
UPK3A	0	1
UPK3B	0.0323656	1
UPK3BL1	-0.0854036	1
UPK3BL2	0	1
UPK3BL3P	0.0708756	0.656983
UPK3BP1	-0.00445709	1
UPP1	0.702849	0.169621
UPP2	0.0302227	0.705583
UPP2-IT1	0	1
UPRT	0.283515	0.332049
UQCC1	-0.0101471	0.559184
UQCC2	-0.167956	0.513174
UQCC3	-0.144016	0.551767
UQCC4	-0.0608973	0.56428
UQCC5	0.0439774	0.580263
UQCC6	-0.0146802	0.559244
UQCR10	-0.00595219	0.550537
UQCR10P1	0	1
UQCR11	0.171261	0.555167
UQCRB	0.0789772	0.741519
UQCRB-AS1	0.0461128	0.737652
UQCRBP1	0.0965045	1
UQCRBP2	0	1
UQCRBP3	0.0811839	1
UQCRC1	0.0796753	0.758644
UQCRC2	0.0164277	0.866946
UQCRC2P1	0	1
UQCRFS1	-0.048705	0.549894
UQCRFS1-DT	-0.0229549	0.80404
UQCRFS1P1	-0.112304	0.550976
UQCRFS1P2	0	1
UQCRFS1P3	0.0434949	1
UQCRH	0.0881298	0.555384
UQCRHL	0.0674714	0.700441
UQCRHP1	0.0513599	1
UQCRHP2	-0.00238501	1
UQCRHP3	-0.0643517	1
UQCRHP4	0	1
UQCRQ	0.158126	0.549386
URAD	0	1
URAHP	0.188825	0.550882
URB1	-0.404936	0.330867
URB1-AS1	0.479038	0.299348
URB2	-0.37187	0.275248
URGCP	0.269407	0.401572
URGCP-MRPS24	0.0649545	0.766207
URI1	-0.113496	0.543679
URM1	-0.0837857	0.625076
UROC1	0.00840456	1
UROD	0.115284	0.474569
UROS	0.0796837	0.543328
USB1	0.124612	0.479383
USE1	0.216743	0.430318
USF1	-0.134312	0.550976
USF1P1	0.019494	1
USF2	0.165069	0.43515
USF3	-0.193144	0.533832
USH1C	-0.0191239	1
USH1G	0.274379	0.550976
USH2A	-0.00377278	1
USH2A-AS1	0	1
USH2A-AS2	0	1
USHBP1	0.0195782	0.756439
USO1	0.157787	0.550537
USP1	-0.519221	0.398633
USP10	-0.378223	0.264189
USP11	0.218395	0.368275
USP12	0.0816892	0.549386
USP12-AS1	-0.122676	1
USP12-DT	1.239	0.125953
USP12P1	-0.0806887	0.588698
USP12P2	0	1
USP12PX	0.010063	1
USP12PY	4.02683e-07	1
USP13	-0.376149	0.441905
USP14	-0.0185007	1
USP15	-0.088306	0.550976
USP16	-0.0992632	0.551202
USP17L1	0	1
USP17L10	0.00187708	1
USP17L11	0.00187708	1
USP17L12	0.00187708	1
USP17L13	0	1
USP17L14P	-0.00618306	1
USP17L15	0.00777201	1
USP17L16P	0.00187708	1
USP17L17	0.00187708	1
USP17L18	0	1
USP17L19	0.00187708	1
USP17L2	-0.0127946	1
USP17L20	0.00187708	1
USP17L21	0.00187708	1
USP17L22	0.00187708	1
USP17L23	0	1
USP17L24	0	1
USP17L25	0	1
USP17L26	0	1
USP17L27	0	1
USP17L28	0	1
USP17L29	0	1
USP17L3	0	1
USP17L30	0	1
USP17L4	0	1
USP17L5	0	1
USP17L6P	0	1
USP17L7	-0.00551827	1
USP17L8	0	1
USP17L9P	0.00187708	1
USP18	-1.01476	0.0909338
USP19	-0.0900544	0.556616
USP2	-0.181785	0.550976
USP2-AS1	0.020653	0.618942
USP20	0.101412	0.520865
USP21	-0.0238838	0.555167
USP21P1	0.00950082	1
USP21P2	0	1
USP22	-0.12436	0.566308
USP24	-0.089043	0.552618
USP24P1	0	1
USP25	0.199337	0.553789
USP26	-0.0797291	0.565694
USP27X	0.166992	0.499565
USP27X-DT	0.229556	0.247797
USP28	-0.28776	0.506435
USP29	-0.0247155	1
USP3	-0.0573219	0.6966
USP3-AS1	-0.108462	0.622454
USP30	-0.142151	0.550882
USP30-AS1	-0.0697429	1
USP31	0.24298	0.428988
USP32	0.0798527	0.550976
USP32P1	-0.3515	0.403389
USP32P2	-0.00156865	1
USP32P3	0	1
USP32P4	0.0321248	1
USP33	-0.00452045	0.550976
USP34	-0.0123036	0.586799
USP34-DT	0.0493858	0.612751
USP35	0.270325	0.269013
USP36	-0.3874	0.259439
USP37	-0.237075	0.548956
USP37P1	0	1
USP38	-0.0961604	0.550537
USP38-DT	0.0178747	0.580848
USP39	-0.0712468	0.568085
USP4	-0.0171966	0.551767
USP40	-0.129364	0.659225
USP41	-0.0108216	1
USP42	-0.23717	0.389848
USP43	0	1
USP44	0.303616	0.361639
USP45	-0.305727	0.448035
USP46	-0.433022	0.235639
USP46-DT	-0.266624	0.499777
USP47	-0.0764835	0.550976
USP48	-0.0201015	0.555555
USP49	-0.314415	0.318924
USP5	0.128168	0.721499
USP50	-0.0672802	0.693244
USP51	0.0640609	0.550976
USP53	-0.203123	0.527243
USP54	-0.208451	0.45215
USP6	0.050341	0.548956
USP6NL	-0.525517	0.10545
USP6NL-AS1	-0.12784	0.550976
USP7	-0.0981837	0.549894
USP7-AS1	-0.216519	1
USP8	-0.056403	0.550882
USP8P1	0	1
USP8P2	-1.01129	0.20825
USP9X	0.0912081	0.530072
USP9Y	-0.0203458	1
USP9YP1	0	1
USP9YP10	0	1
USP9YP11	0	1
USP9YP12	0	1
USP9YP13	-0.0302342	1
USP9YP14	0	1
USP9YP15	0	1
USP9YP16	0	1
USP9YP17	0	1
USP9YP18	0	1
USP9YP19	0	1
USP9YP2	0	1
USP9YP20	0	1
USP9YP21	-0.0601675	1
USP9YP22	0	1
USP9YP23	0	1
USP9YP24	0	1
USP9YP25	0	1
USP9YP26	0	1
USP9YP27	0	1
USP9YP28	0	1
USP9YP29	0	1
USP9YP3	0.00347711	1
USP9YP30	0	1
USP9YP31	0	1
USP9YP32	0	1
USP9YP33	0	1
USP9YP34	0	1
USP9YP35	0	1
USP9YP36	0	1
USP9YP4	-0.0348731	1
USP9YP5	0	1
USP9YP6	0	1
USP9YP7	0	1
USP9YP8	0	1
USP9YP9	0	1
USPL1	-0.159706	0.525971
UST	-0.00567539	1
UST-AS1	0	1
UST-AS2	0	1
UTF1	0.0118026	1
UTP11	-0.0855307	0.569904
UTP14A	-0.411501	0.182093
UTP14C	0	1
UTP15	-0.382959	0.238879
UTP18	-0.194371	0.51836
UTP20	-0.531112	0.252012
UTP23	-0.444587	0.243762
UTP25	-0.319794	0.241515
UTP3	-0.0779809	0.55544
UTP4	-0.242701	0.440795
UTP6	-0.111271	0.550976
UTRN	-0.0209717	1
UTS2	0.000151353	1
UTS2B	-0.0654889	0.644083
UTS2R	-0.115082	0.520047
UTY	0.00745005	1
UVRAG	-0.0306863	0.556616
UVRAG-DT	0.16857	0.627199
UVSSA	0.222154	0.359318
UXS1	-0.351312	0.339572
UXT	0.154044	0.422261
UXT-AS1	0.134449	0.54949
VAC14	-0.031344	0.552697
VAC14-AS1	-0.034362	0.674262
VAMP1	0.105833	0.55692
VAMP1-AS1	0.0367709	0.747064
VAMP2	0.261904	0.514748
VAMP3	0.390659	0.22792
VAMP4	-0.0758213	0.562585
VAMP5	0.126702	0.569568
VAMP7	0.00882084	0.557506
VAMP8	0.146903	0.561891
VAMP9P	-0.00311851	1
VANGL1	-0.587393	0.168232
VANGL2	-0.0281387	1
VAPA	0.0769485	0.521158
VAPB	0.0591635	0.563879
VARS1	-0.223628	0.730381
VARS2	-0.128793	0.550537
VASH1	-0.00553262	1
VASH1-AS1	-0.218664	0.679198
VASH1-DT	-0.000930767	1
VASH2	-0.264369	0.632183
VASN	-0.0695857	0.865154
VASP	0.414781	0.22048
VAT1	0.824415	0.178351
VAT1L	0.987922	0.0614465
Vault	0.0875036	1
VAV1	-0.0042994	0.923236
VAV2	0.269477	0.23795
VAV3	-0.641493	0.136606
VAV3-AS1	0	1
VAX1	0.00221174	1
VAX2	0.0292875	0.723565
VBP1	-0.00383674	0.571748
VCAM1	-0.0159905	1
VCAN	-3.12816	0.0414237
VCAN-AS1	-0.234311	1
VCL	-0.290735	0.313495
VCP	0.0935443	0.550976
VCPIP1	-0.111578	0.521158
VCPKMT	-0.197638	0.530364
VCX	-0.00541918	1
VCX2	0	1
VCX3A	-0.0211584	1
VCX3B	0.0510594	1
VCY	0	1
VCY1B	0	1
VDAC1	-0.0611785	1
VDAC1P1	0.00289246	1
VDAC1P10	0	1
VDAC1P11	-0.0523848	1
VDAC1P12	-0.0126872	1
VDAC1P13	-0.0113904	1
VDAC1P2	-0.0399894	0.844932
VDAC1P3	0	1
VDAC1P4	0	1
VDAC1P5	-0.0116587	1
VDAC1P6	0.0222712	1
VDAC1P7	0.0126155	1
VDAC1P8	-0.121091	0.568403
VDAC1P9	0	1
VDAC2	0.0388401	0.549214
VDAC2P1	-0.00840796	1
VDAC2P2	-0.0398023	1
VDAC2P3	0	1
VDAC2P4	-0.00203003	1
VDAC2P5	-0.130336	0.626527
VDAC3	0.0747634	0.538383
VDAC3P1	-0.0361301	1
VDR	-0.0968301	0.272162
VEGFA	1.66818	0.191218
VEGFB	0.327819	0.207894
VEGFC	0.0311112	1
VEGFD	-0.142438	0.550976
VENTX	-0.0115886	0.763304
VENTXP1	-0.160262	0.52663
VENTXP2	0	1
VENTXP3	0	1
VENTXP4	-0.158124	0.309318
VENTXP5	0	1
VENTXP6	0.0609969	1
VENTXP7	-0.0151433	1
VEPH1	-0.147436	0.471498
VEZF1	-0.269787	0.365743
VEZF1P1	-0.00112705	1
VEZT	0.107977	0.550537
VEZTP1	-0.0260789	0.664416
VGF	0.296201	0.724446
VGLL1	0	1
VGLL2	0	1
VGLL3	-0.027139	0.746143
VGLL4	-0.102103	0.550537
VHL	-0.244373	0.428794
VHLL	0.00460453	1
VIL1	0.00103321	0.868348
VILL	0.24984	0.518805
VIM	-0.840331	0.349801
VIM-AS1	-0.158338	0.617053
VINAC1P	0.048211	0.752565
VIP	-0.613083	0.529021
VIPAS39	0.155158	0.608207
VIPR1	-0.0643095	0.752497
VIPR1-AS1	-0.203102	1
VIPR2	-0.321292	0.874516
VIRMA	-0.203955	0.509822
VIRMA-DT	-0.155981	0.759825
VIT	0	1
VKORC1	0.223838	0.469655
VKORC1L1	-0.434182	0.149381
VKORC1P1	-0.0238057	1
VLDLR	0.366875	0.416816
VLDLR-AS1	0.269414	0.622851
VMA21	-0.0964168	0.555384
VMAC	0.207326	0.548956
VMO1	0.408312	0.351299
VMP1	-0.0540892	0.559679
VN1R1	0.249819	0.409886
VN1R104P	0	1
VN1R105P	0	1
VN1R107P	0.361105	0.552853
VN1R108P	0.0659438	0.979706
VN1R10P	0	1
VN1R110P	-0.0215742	1
VN1R11P	-0.00954291	1
VN1R12P	0	1
VN1R13P	0.0421217	1
VN1R17P	0	1
VN1R18P	0	1
VN1R2	-0.0247084	0.725801
VN1R20P	0.0483078	0.649129
VN1R21P	0.0154721	1
VN1R25P	0	1
VN1R28P	0.0123317	1
VN1R3	0.0121437	1
VN1R31P	0	1
VN1R32P	-0.0122696	1
VN1R33P	0	1
VN1R34P	-0.0647577	0.649076
VN1R35P	0.0254937	1
VN1R36P	0	1
VN1R37P	0	1
VN1R38P	0	1
VN1R4	0	1
VN1R40P	0	1
VN1R42P	-0.120928	0.746011
VN1R46P	0.0280282	1
VN1R48P	0.161468	0.781937
VN1R5	-0.0156857	1
VN1R51P	0.029734	0.868599
VN1R53P	0	1
VN1R54P	-0.00501219	0.774326
VN1R64P	0	1
VN1R65P	0	1
VN1R66P	0	1
VN1R67P	-0.00210971	1
VN1R68P	0	1
VN1R69P	0	1
VN1R6P	0	1
VN1R70P	0	1
VN1R71P	-0.393681	1
VN1R74P	0	1
VN1R76P	0	1
VN1R78P	0	1
VN1R79P	0	1
VN1R7P	0	1
VN1R80P	0.22843	1
VN1R81P	-0.156379	1
VN1R82P	0.139156	1
VN1R83P	-0.294127	0.557151
VN1R84P	0.0694061	1
VN1R85P	-0.0252545	1
VN1R87P	-0.112555	1
VN1R88P	-0.178105	1
VN1R8P	0	1
VN1R90P	0.0227287	1
VN1R91P	-0.139087	1
VN1R92P	0	1
VN1R93P	-0.00508479	1
VN1R96P	0	1
VN1R9P	0	1
VN2R10P	-0.0226893	1
VN2R17P	0.183479	1
VN2R19P	-0.02209	1
VN2R1P	-0.000965185	1
VN2R3P	0.0168879	1
VN2R9P	0	1
VNN1	0.0216944	0.608504
VNN2	0	1
VNN3P	-0.0988941	0.78585
VOPP1	-0.483547	0.184171
VOPP1-DT	0.0778293	1
VPREB1	0	1
VPREB3	0.387289	0.390823
VPS11	0.144995	0.464983
VPS11-DT	0.168853	0.714013
VPS13A	-0.00295431	0.563717
VPS13A-AS1	-0.00826126	1
VPS13B	-0.245396	0.421045
VPS13B-DT	0.213554	0.831887
VPS13C	0.501152	0.196294
VPS13C-DT	0.283077	0.361518
VPS13D	-0.0686724	1
VPS16	0.166281	0.40887
VPS18	-0.129212	0.598589
VPS25	0.164357	0.420037
VPS25P1	0.00774378	1
VPS26A	-0.0569561	0.550976
VPS26AP1	0	1
VPS26B	-0.125917	1
VPS26BP1	0	1
VPS26C	0.0648819	0.54874
VPS26CP1	0	1
VPS28	0.206402	0.387579
VPS29	0.142016	0.484482
VPS33A	0.413925	0.280006
VPS33B	0.431424	0.340352
VPS33B-DT	-0.122803	0.705071
VPS35	0.219121	0.550537
VPS35L	-0.0500923	0.553935
VPS35P1	0.00456752	1
VPS36	-0.186386	0.521158
VPS37A	0.0509986	0.550976
VPS37B	-0.0816221	0.550537
VPS37C	0.104597	0.532809
VPS37D	0.219047	0.556751
VPS39	0.0799934	0.550976
VPS39-DT	0.0718656	0.692293
VPS41	-0.0073184	0.569568
VPS45	-0.0380767	0.555384
VPS4A	-0.0565181	0.689357
VPS4B	-0.00639329	0.550976
VPS50	0.0466941	0.555384
VPS51	-0.115151	0.56335
VPS51P1	0.0343042	1
VPS51P10	0	1
VPS51P11	-0.0323519	1
VPS51P12	0	1
VPS51P13	0	1
VPS51P14	0	1
VPS51P15	0	1
VPS51P16	0	1
VPS51P17	0	1
VPS51P18	0	1
VPS51P19	0	1
VPS51P2	0.122512	1
VPS51P3	0	1
VPS51P4	0	1
VPS51P5	0	1
VPS51P6	0	1
VPS51P7	-0.0361183	1
VPS51P8	0	1
VPS51P9	0	1
VPS52	0.0356921	0.549894
VPS53	0.261208	0.352743
VPS54	-0.144603	0.530072
VPS72	-0.18436	0.481516
VPS8	0.101339	0.550976
VPS9D1	0.283608	0.469674
VPS9D1-AS1	-0.626055	0.270295
VRK1	-0.288003	0.632213
VRK2	-0.0349954	1
VRK3	0.31779	0.23157
VRTN	-0.0212989	0.620904
VSIG1	0.005843	1
VSIG10	-0.157896	0.550882
VSIG10L	-0.00219628	1
VSIG10L-AS1	0.235052	1
VSIG10L2	0.0504599	0.684224
VSIG2	-0.181683	0.646399
VSIG4	0	1
VSIG8	0.0148818	1
VSIR	0.779843	0.220096
VSNL1	-0.243525	0.679014
VSTM1	0	1
VSTM2A	0.817764	0.206077
VSTM2A-OT1	0.106097	0.296072
VSTM2B	0.000651968	1
VSTM2B-DT	-0.179593	0.556567
VSTM2L	0.997535	0.287006
VSTM4	-0.528345	0.457255
VSTM5	0.137298	0.617566
VSX1	-0.0055294	1
VSX2	-0.00829058	1
VTA1	-0.0181456	0.550976
VTA1P1	0	1
VTA1P2	0	1
VTCN1	-0.0333692	1
VTI1A	-0.0776806	0.578801
VTI1B	0.204187	0.421045
VTI1BP1	0	1
VTI1BP2	0.0312045	1
VTI1BP3	0	1
VTI1BP4	0	1
VTN	-0.0502412	0.656158
VTRNA1-1	0	1
VTRNA1-2	0	1
VTRNA1-3	0.454499	1
VTRNA2-1	0	1
VTRNA2-2P	0	1
VTRNA3-1P	0	1
VWA1	0.419108	0.401572
VWA2	0.00412246	0.767441
VWA3A	0.162497	0.236428
VWA3B	0.0354846	1
VWA5A	-0.236789	0.292104
VWA5B1	-0.00286746	0.821987
VWA5B2	0.34156	0.550976
VWA7	0.993488	0.339922
VWA8	-0.268371	0.385198
VWA8-AS1	-0.016159	1
VWA8P1	0.121212	1
VWC2	-0.000582405	1
VWC2L	-0.00267544	1
VWC2L-IT1	0	1
VWCE	-0.378744	0.35528
VWDE	0.0590354	1
VWF	0.0250731	1
VWFP1	0.00345686	1
VXN	0.07055	1
WAC	-0.0840995	0.551767
WAC-AS1	0.167891	0.392687
WAKMAR2	-0.00451869	0.859937
WAPL	-0.142801	0.521158
WAPL-DT	-0.0381524	0.587599
WARS1	0.236	0.471498
WARS1P1	0	1
WARS2	-0.0924979	0.555384
WARS2-AS1	-0.06179	0.598105
WARS2-IT1	0.12211	0.551767
WARS2P1	0	1
WAS	0.230205	0.479449
WASF1	0.0709033	0.583699
WASF1P1	0	1
WASF2	0.0195378	0.595213
WASF3	-0.446954	0.396682
WASF3-AS1	-0.0860048	1
WASF4P	-0.00173751	1
WASF5P	0	1
WASH2P	-0.0183674	0.550976
WASH3P	0	1
WASH4P	-0.0191658	0.586019
WASH5P	-0.205486	0.52506
WASH6P	0.0353807	0.550537
WASH7P	-0.0210809	0.552087
WASH8P	0.0980999	0.547309
WASH9P	0.0112558	0.5523
WASHC1	-0.0140948	0.550976
WASHC2A	-0.0625085	0.563568
WASHC2C	-0.14465	0.554144
WASHC3	0.436917	0.161125
WASHC3P1	0	1
WASHC4	0.0375731	0.550882
WASHC5	-0.239607	0.459529
WASHC5-AS1	-0.0652215	0.879015
WASIR1	0.0154243	0.849164
WASIR2	-0.136631	0.620112
WASL	0.0054809	0.771788
WASL-DT	-0.0718813	1
WBP1	0.444264	0.422261
WBP11	-0.109087	0.566306
WBP11P1	-0.0038397	1
WBP11P2	-0.00309424	1
WBP11P3	0	1
WBP1L	-0.0367658	0.569364
WBP1LP1	0	1
WBP1LP10	0	1
WBP1LP11	0	1
WBP1LP12	0	1
WBP1LP2	-0.164227	0.725539
WBP1LP3	0	1
WBP1LP4	0	1
WBP1LP5	0	1
WBP1LP6	0	1
WBP1LP7	0	1
WBP1LP8	0	1
WBP1P1	0.014616	1
WBP1P2	0.387689	1
WBP2	0.42771	0.200083
WBP2NL	0.0169008	1
WBP2P1	0	1
WBP4	0.00219755	0.550537
WDCP	0.00499534	0.607538
WDFY1	-0.122371	0.550882
WDFY2	0.330698	0.435712
WDFY3	-0.168012	0.550976
WDFY3-AS1	-0.0192509	1
WDFY3-AS2	0.0658121	0.595859
WDFY4	-0.0457324	1
WDHD1	-0.246179	0.727131
WDPCP	-0.108277	0.550976
WDR1	-0.190946	0.525113
WDR11	-0.0663167	0.550976
WDR11-DT	-0.134409	0.649515
WDR12	-0.35853	0.436297
WDR13	0.089046	0.551447
WDR17	-0.0474074	0.767336
WDR18	-0.0308195	0.562001
WDR19	0.219409	0.542111
WDR20	0.0823766	0.758426
WDR24	0.0962671	0.550537
WDR25	0.589709	0.106436
WDR26	0.131514	0.490174
WDR27	-0.0369049	1
WDR3	-0.458924	0.168232
WDR31	0.0988004	1
WDR33	-0.0507402	0.632165
WDR35	-0.039892	1
WDR35-DT	0.676833	0.280597
WDR36	-0.537424	0.118328
WDR37	0.0943566	0.512187
WDR38	0.00879405	1
WDR4	-0.41653	0.217848
WDR41	0.0243815	0.715723
WDR43	-0.234921	0.712862
WDR44	0.302393	0.324251
WDR45	0.197433	0.563879
WDR45B	-0.121421	0.538393
WDR45BP1	0.0313687	1
WDR45P1	-0.00851691	1
WDR46	-0.160954	0.525025
WDR47	0.502836	0.126818
WDR48	-0.144532	0.545005
WDR49	0.0216082	1
WDR4P1	0	1
WDR4P2	0	1
WDR5	-0.361294	0.294111
WDR5-DT	0.196934	0.550976
WDR53	-0.045159	0.554597
WDR53P1	0.0664902	1
WDR54	0.682134	0.162234
WDR55	0.187732	0.404496
WDR59	0.0744887	0.555384
WDR5B	-0.235449	0.536444
WDR5B-DT	-0.138596	0.572421
WDR6	0.0358879	0.551767
WDR62	-0.146429	1
WDR64	-0.0252418	1
WDR7	-0.0560582	0.574038
WDR7-OT1	-0.0384099	1
WDR70	-0.14806	0.831265
WDR70P1	0	1
WDR72	-0.0231018	1
WDR73	-0.0243948	0.582398
WDR74	-0.278863	0.372038
WDR75	-0.331889	0.318429
WDR76	-0.192958	0.824683
WDR77	-0.348193	0.308834
WDR81	-0.260893	0.521708
WDR82	-0.180201	0.546346
WDR82P1	0.0326052	1
WDR82P2	-0.0103183	1
WDR83	0.203246	0.431939
WDR83OS	0.115375	0.495957
WDR86	0.275311	0.592188
WDR86-AS1	0.365311	0.391978
WDR87	-0.0114512	1
WDR87BP	0.138569	0.550976
WDR88	0.304965	0.499994
WDR89	-0.185566	0.479492
WDR90	0.0367819	0.553118
WDR91	0.0529942	0.849231
WDR93	0.0503535	1
WDR95P	0	1
WDR97	0.0476588	0.616597
WDSUB1	0.123465	0.544277
WDTC1	0.15188	0.495264
WDTC1-DT	0.0829603	1
WEE1	-0.25472	0.713095
WEE1P1	-0.00534875	1
WEE1P2	0.0347266	1
WEE2	0.0947795	0.526012
WEE2-AS1	-0.118178	0.759136
WEE2P1	0.00596833	1
WFDC1	-0.00651813	0.752658
WFDC10A	0	1
WFDC10B	0	1
WFDC11	-0.0288406	0.882752
WFDC12	0.00448624	1
WFDC13	0.0070913	1
WFDC2	0.0759571	1
WFDC21P	-0.0769754	1
WFDC3	-0.0448234	0.805505
WFDC5	0	1
WFDC6	0	1
WFDC8	0.00641074	1
WFDC9	0	1
WFIKKN1	0.259056	0.495485
WFIKKN2	-0.285094	0.437598
WFS1	0.872843	0.169614
WHAMM	0.0371144	0.598159
WHAMMP1	-0.065051	0.563892
WHAMMP2	0.0780187	0.613426
WHAMMP3	-0.00694302	1
WHAMMP4	0.155214	0.54803
WHRN	-0.00046204	1
WHSC1L2P	-0.0968858	0.496386
WIF1	0	1
WIPF1	-0.0656852	0.609482
WIPF2	-0.0464969	0.60827
WIPF3	0.503918	0.55544
WIPI1	0.255103	0.626601
WIPI2	0.0624209	0.54874
WIZ	-0.153348	0.550976
WIZP1	0.00285563	1
WLS	-1.27556	0.0818948
WNK1	-0.168223	0.521158
WNK2	-0.069907	0.555384
WNK3	0.108541	0.562624
WNK4	0.551905	0.307412
WNT1	0.0143161	1
WNT10A	0.461961	0.384359
WNT10B	-0.0133903	0.786951
WNT11	0.333502	0.49837
WNT16	-0.527616	0.256842
WNT2	-0.0054903	1
WNT2B	0.0468446	0.716888
WNT3	-0.0568687	1
WNT3A	-0.0105616	0.757852
WNT4	0.450036	0.490513
WNT5A	-0.333321	0.31524
WNT5A-AS1	-0.480743	0.4586
WNT5B	0.901224	0.162233
WNT6	1.28051	0.117026
WNT7A	-0.170334	0.872587
WNT7B	0.0142864	1
WNT8A	-0.00663779	1
WNT8B	-0.279319	0.713615
WNT9A	0.335622	0.200069
WNT9B	0.0309567	0.556775
WRAP53	0.0980511	0.54874
WRAP73	-0.0234318	0.553651
WRN	-0.405319	0.20959
WRNIP1	-0.0594505	0.550976
WSB1	0.0221666	0.652065
WSB2	0.0363129	0.663984
WSCD1	-0.0544466	1
WSCD2	-0.250614	0.550537
WSPAR	-0.202718	0.637723
WT1	-0.0221188	0.680315
WT1-AS	-0.0488047	0.571647
WTAP	-0.0698075	0.576619
WTAPP1	0	1
WTIP	-0.618155	0.155774
WWC1	-0.0902983	0.551447
WWC2	-0.383741	0.472686
WWC2-AS1	0	1
WWC2-AS2	-0.109173	0.390171
WWC3	-0.199108	0.54949
WWC3-AS1	-0.0775761	1
WWOX	-0.102269	0.550882
WWOX-AS1	0.0375129	0.723011
WWP1	-0.121637	0.57744
WWP1-AS1	-0.0409536	0.677146
WWP1P1	-0.000108987	1
WWP2	-0.00450344	0.555384
WWTR1	-0.0548784	0.693889
WWTR1-AS1	-0.0462238	0.718921
WWTR1-IT1	-0.0757884	0.839276
XAB2	0.0378671	0.550976
XACT	-0.0180942	0.663473
XAF1	-0.210526	0.521158
XAGE1A	0.344452	0.341502
XAGE1B	0.084607	0.879015
XAGE2	-0.0175538	1
XAGE3	-0.0198996	1
XAGE5	0.0629048	1
XBP1	0.210375	0.548837
XBP1P1	0.0642055	0.693244
XCL1	-0.000264101	1
XCL2	0	1
XCR1	-0.000789883	1
XDH	0.00340788	1
XG	0.093635	1
XGY1	0	1
XGY2	0.0727021	1
XIAP	-0.112817	0.551604
XIAP-AS1	0.0136585	1
XIAPP1	0.0214403	1
XIAPP2	-0.0194721	0.721958
XIAPP3	-0.0444918	1
XIRP1	-0.0102999	1
XIRP2	0	1
XIRP2-AS1	0	1
XIST	-0.362885	0.550976
XK	-0.00345009	1
XKR3	0	1
XKR4	0.00591533	1
XKR4-AS1	0	1
XKR5	-0.255046	0.414802
XKR6	-0.118221	1
XKR7	0.530572	0.283069
XKR8	0.00168938	0.719111
XKR9	-0.475069	0.136384
XKRX	0.0102705	1
XKRY	0	1
XKRYP1	0	1
XKRYP2	0	1
XKRYP3	0	1
XKRYP4	0	1
XKRYP5	0	1
XKRYP6	0	1
XKRYP7	0	1
XNDC1CP	-0.0533773	1
XNDC1N	-0.287701	0.550976
XNDC1N-ZNF705EP-ALG1L9P	0.0121924	0.6865
XPA	-0.216386	0.509668
XPC	-0.0769288	0.550537
XPC-AS1	-0.206948	0.554318
XPNPEP1	0.431597	0.29173
XPNPEP2	-0.742128	0.422261
XPNPEP3	0.0202974	0.555384
XPO1	-0.143306	0.575877
XPO4	-0.313238	0.4586
XPO5	-0.277562	0.384776
XPO6	-0.0794932	0.550537
XPO7	-0.145226	0.550976
XPOT	-0.393712	0.497545
XPOTP1	0.0274041	0.555384
XPR1	0.0054489	1
XRCC1	0.217491	0.48779
XRCC2	-0.642249	0.422831
XRCC3	-0.322943	0.550976
XRCC4	-0.0440754	0.613809
XRCC5	-0.211683	0.510653
XRCC6	-0.155037	1
XRCC6P1	0.00951636	1
XRCC6P2	-0.00509062	1
XRCC6P3	0	1
XRCC6P4	0	1
XRCC6P5	0.00921931	1
XRN1	0.0858366	0.552414
XRN2	-0.136471	1
XRRA1	-0.0972524	0.555384
XXYLT1	0.0538482	0.555167
XXYLT1-AS1	0	1
XXYLT1-AS2	0.0370345	1
XYLB	-0.168305	0.549894
XYLT1	0.704432	0.424266
XYLT2	-0.115389	0.550537
Y_RNA	-0.187876	0.550537
YAE1	-0.191061	0.502181
YAE1-DT	0.306911	0.53654
YAF2	0.121479	0.550882
YAP1	-2.04659	0.0852047
YAP1P1	-0.000313236	1
YAP1P2	0	1
YAP1P3	0	1
YARS1	-0.223591	1
YARS2	-0.127612	0.577036
YBEY	0.19539	0.526971
YBX1	0.0428492	0.699825
YBX1P1	-0.0712296	1
YBX1P10	-0.0623349	0.656299
YBX1P2	-0.0322159	0.780985
YBX1P3	0.000988061	1
YBX1P4	0.0282986	0.758094
YBX1P5	0.00927464	1
YBX1P6	0.0434876	1
YBX1P7	-0.0187783	1
YBX1P8	-0.00857758	1
YBX1P9	0	1
YBX2	0.967902	0.108147
YBX2P1	0	1
YBX2P2	-0.0429444	1
YBX3	0.30872	1
YBX3P1	0	1
YDJC	-0.127928	0.549386
YEATS2	-0.126379	0.538157
YEATS2-AS1	0.177153	0.533954
YEATS4	-0.213568	0.48577
YES1	-0.336486	0.465179
YES1P1	-0.0554486	0.729883
YIF1A	0.389705	0.166126
YIF1B	0.399787	0.142584
YIPF1	0.267468	0.388179
YIPF2	0.0106657	0.618141
YIPF3	0.132162	0.55638
YIPF4	0.349647	0.342333
YIPF5	0.0564226	0.551767
YIPF6	-0.161316	0.528314
YIPF7	-0.115455	0.748389
YJEFN3	0.271444	0.540005
YJU2	-0.0267899	0.563879
YJU2B	0.0270759	0.550537
YKT6	0.030949	0.562011
YLPM1	-0.150997	0.550958
YME1L1	-0.159968	0.550976
YME1L1P1	0	1
YOD1	0.102198	0.532623
YPEL1	0.00202122	1
YPEL2	0.114898	0.838135
YPEL3	0.429354	0.261517
YPEL3-DT	0.0545681	0.591783
YPEL4	0.511914	0.401572
YPEL5	0.578647	0.161125
YPEL5P1	0	1
YPEL5P2	-0.122076	1
YPEL5P3	0	1
YRDC	-0.00362981	0.715871
YRDCP1	-0.0161322	1
YRDCP2	-0.0247722	1
YRDCP3	0	1
YTHDC1	-0.0473799	0.550976
YTHDC2	-0.174602	0.521158
YTHDF1	-0.262003	0.382137
YTHDF1P1	0.00601766	1
YTHDF2	-0.280678	0.352743
YTHDF2P1	-0.0169835	1
YTHDF3	-0.426531	0.14314
YTHDF3-DT	0.144395	0.555384
YTHDF3P1	0	1
YWHAB	0.0801288	0.531132
YWHABP1	0.0113874	1
YWHABP2	-0.206888	0.551447
YWHAE	-0.00156511	0.670426
YWHAEP1	-0.0730827	1
YWHAEP2	0	1
YWHAEP3	0	1
YWHAEP4	0	1
YWHAEP5	-0.0253244	1
YWHAEP7	-0.048534	1
YWHAG	-0.0697012	0.668522
YWHAH	0.26526	0.370178
YWHAH-AS1	0.171983	0.555167
YWHAQ	0.199914	0.57019
YWHAQP1	0	1
YWHAQP10	-0.0260191	1
YWHAQP4	0.0317703	1
YWHAQP5	-0.0273822	0.754239
YWHAQP6	-0.116214	1
YWHAQP7	0.0303584	1
YWHAQP8	0.010077	1
YWHAQP9	0	1
YWHAZ	0.0890819	0.550976
YWHAZP1	0	1
YWHAZP10	0.0166582	1
YWHAZP2	0.0282131	1
YWHAZP3	0.0321476	0.811196
YWHAZP4	-0.36223	0.387579
YWHAZP5	0.00859325	1
YWHAZP6	0.0122879	1
YWHAZP7	0	1
YWHAZP8	0	1
YY1	-0.0354436	0.550976
YY1AP1	-0.0532441	0.551767
YY1P1	-0.0631399	1
YY1P2	-0.00852011	1
YY2	-0.320694	0.437236
ZACN	0.155891	0.593151
ZACNP1	0	1
ZAN	-0.000777749	1
ZAP70	0.10789	0.551232
ZAR1	-0.408797	0.285367
ZAR1L	-0.034398	1
ZBBX	0.00575364	1
ZBED1	-0.147668	0.549386
ZBED10P	-0.638857	0.3311
ZBED1P1	-0.00928324	1
ZBED2	0.00431638	1
ZBED3	-0.485778	0.340451
ZBED3-AS1	-0.317238	0.634341
ZBED4	-0.360929	0.200515
ZBED5	-0.263661	0.420633
ZBED5-AS1	0.28448	0.44705
ZBED6	-0.254743	0.388871
ZBED9-AS1	0.0423655	0.601837
ZBP1	0.0931385	0.77375
ZBTB1	-0.267669	0.490536
ZBTB10	-0.182035	0.509822
ZBTB11	-0.0621118	0.555384
ZBTB11-AS1	-0.140426	0.67275
ZBTB12	-0.366159	0.528815
ZBTB12BP	0.00597246	1
ZBTB14	-0.117885	0.550976
ZBTB16	0.0181192	0.705422
ZBTB17	-0.179332	0.500647
ZBTB18	-0.243406	0.501674
ZBTB2	-0.521084	0.235164
ZBTB20	0.123905	0.602649
ZBTB20-AS1	-0.0810145	0.454189
ZBTB20-AS2	0	1
ZBTB20-AS3	-0.024801	1
ZBTB20-AS4	-0.0056504	1
ZBTB20-AS5	-0.0102984	1
ZBTB21	-0.259763	0.429595
ZBTB22	0.24139	0.559679
ZBTB24	-0.419473	0.134338
ZBTB24-DT	0.00364765	1
ZBTB25	0.179804	0.457338
ZBTB26	-0.0724999	0.56428
ZBTB2P1	0.0302175	0.706264
ZBTB3	0.314045	0.404174
ZBTB32	-0.000202534	1
ZBTB33	-0.384366	0.176884
ZBTB34	0.0197354	0.550882
ZBTB37	-0.0940708	0.550846
ZBTB38	-0.0563566	1
ZBTB39	-0.378019	0.161125
ZBTB4	0.20933	0.355155
ZBTB40	-0.284985	0.321843
ZBTB40-IT1	-0.323259	0.555769
ZBTB41	-0.0462129	0.550976
ZBTB42	-0.210736	0.582587
ZBTB43	-0.0792575	0.551767
ZBTB44	-0.378769	0.181461
ZBTB44-DT	0.10407	1
ZBTB45	-0.0124591	0.55544
ZBTB45P1	0.300591	0.195191
ZBTB45P2	-0.0953767	1
ZBTB46	0.269365	0.504498
ZBTB46-AS1	-0.142715	0.58382
ZBTB46-AS2	1.01861	0.193992
ZBTB47	-0.10263	0.550537
ZBTB47-AS1	-0.0346813	0.680213
ZBTB48	-0.0049474	0.57957
ZBTB49	-0.0148252	0.579988
ZBTB5	0.0207351	0.550976
ZBTB6	-0.0297835	0.555167
ZBTB7A	0.0169467	0.553651
ZBTB7B	0.0301535	1
ZBTB7C	0.709084	0.302525
ZBTB7C-AS1	0.0565205	0.55544
ZBTB7C-AS2	0	1
ZBTB8A	-0.0441689	1
ZBTB8B	0.122704	0.408537
ZBTB8OS	0.0859165	0.524383
ZBTB8OSP1	0	1
ZBTB8OSP2	-0.0242952	1
ZBTB9	-0.211659	0.51836
ZC2HC1A	0.0652505	0.525025
ZC2HC1B	-0.0232654	1
ZC2HC1C	-0.013167	0.614576
ZC3H10	0.0776074	0.551767
ZC3H11A	-0.249551	0.437759
ZC3H11B	-0.0160524	1
ZC3H11C	-0.0241349	0.593151
ZC3H12A	0.0067891	0.674439
ZC3H12A-DT	0.398034	0.235268
ZC3H12B	0.214909	0.522356
ZC3H12C	-0.177982	0.503805
ZC3H12D	0.0805995	0.540225
ZC3H13	-0.2579	0.379055
ZC3H14	-0.177353	0.510317
ZC3H15	-0.0783635	0.551767
ZC3H18	-0.208861	0.514515
ZC3H3	-0.147308	0.51836
ZC3H4	-0.298009	0.652526
ZC3H6	0.387004	0.271596
ZC3H7A	-0.0870049	0.731711
ZC3H7B	-0.178915	0.524815
ZC3H8	-0.189973	0.54306
ZC3HAV1	-0.0628406	0.697562
ZC3HAV1L	-0.0114429	1
ZC3HC1	-0.15834	1
ZC4H2	-0.222787	0.615157
ZCCHC10	-0.0884668	0.555167
ZCCHC10P1	0	1
ZCCHC10P2	0	1
ZCCHC12	0.969411	0.128319
ZCCHC13	0	1
ZCCHC14	-0.0518133	0.619383
ZCCHC14-DT	-0.102934	0.617053
ZCCHC17	0.0560012	0.532809
ZCCHC18	-0.411164	0.336487
ZCCHC2	0.00343714	0.576868
ZCCHC24	-0.208979	0.751141
ZCCHC3	-0.0849061	0.549386
ZCCHC4	-0.240802	0.452922
ZCCHC7	-0.161247	1
ZCCHC8	-0.164668	0.547309
ZCCHC9	0.0401952	0.550976
ZCRB1	0.05674	0.545908
ZCRB1P1	-0.0235438	1
ZCWPW1	-0.139926	0.650672
ZCWPW2	-0.0107732	1
ZDBF2	0.162592	0.742507
ZDHHC1	-0.0444157	0.559679
ZDHHC11	0.823269	0.181611
ZDHHC11B	0.731131	0.106062
ZDHHC12	0.797439	0.138758
ZDHHC12-DT	0.53078	0.222779
ZDHHC13	0.170719	0.422831
ZDHHC14	0.283943	0.258049
ZDHHC15	0.111274	0.805286
ZDHHC16	0.0192918	0.55675
ZDHHC17	-0.0783627	0.550976
ZDHHC18	-0.0181184	0.590251
ZDHHC19	0.327831	0.389775
ZDHHC1P1	-0.101319	1
ZDHHC2	-0.144771	0.580723
ZDHHC20	-0.380124	0.310829
ZDHHC20-IT1	-0.408261	0.441843
ZDHHC20P1	0	1
ZDHHC20P2	0	1
ZDHHC20P3	0.0593511	1
ZDHHC20P4	0	1
ZDHHC21	-0.277961	0.371683
ZDHHC22	0.358936	0.56335
ZDHHC23	0.209329	0.556616
ZDHHC24	0.207917	0.550976
ZDHHC3	0.0737277	0.550976
ZDHHC4	0.13688	0.55544
ZDHHC4P1	0	1
ZDHHC5	-0.037925	0.551447
ZDHHC6	-0.0192954	0.58383
ZDHHC7	-0.0217263	0.563879
ZDHHC8	0.130219	0.581694
ZDHHC8BP	0.0290808	0.647433
ZDHHC9	0.0254854	1
ZEB1	0.114481	0.639388
ZEB1-AS1	0.280509	0.565709
ZEB2	-0.231699	0.544625
ZEB2-AS1	-0.560098	0.441905
ZEB2P1	0.0570401	0.640185
ZER1	0.242076	0.520373
ZFAND1	-0.275733	0.757408
ZFAND2A	-0.123455	1
ZFAND2A-DT	0.0611833	0.564021
ZFAND2AP1	0	1
ZFAND2AP2	0	1
ZFAND2B	-0.010605	1
ZFAND3	0.0394958	1
ZFAND3-DT	0.230865	0.550976
ZFAND4	-0.207396	0.495264
ZFAND5	-0.264461	0.379466
ZFAND6	0.0456735	0.550882
ZFAND6P1	0.0216596	1
ZFAS1	-0.340943	0.680213
ZFAT	-0.174164	0.502181
ZFAT-AS1	0.00984012	1
ZFC3H1	-0.0556378	0.580341
ZFHX2	0.139855	0.561488
ZFHX2-AS1	-0.00914328	0.599539
ZFHX3	-0.235187	0.505292
ZFHX3-AS1	-0.188813	0.789254
ZFHX4	-0.353258	0.385008
ZFHX4-AS1	-0.411467	0.239054
ZFP1	-0.154707	0.550537
ZFP14	-0.0232183	0.575877
ZFP2	0.214349	0.697584
ZFP28	0.298599	0.419309
ZFP28-DT	-0.0281579	0.801265
ZFP3	-0.0868935	0.550537
ZFP3-DT	-0.0122532	0.842272
ZFP30	0.0123821	0.783934
ZFP36	0.0629342	1
ZFP36L1	0.143829	0.549785
ZFP36L2	-0.178597	0.693873
ZFP37	-0.163613	0.532761
ZFP41	-0.241337	0.459613
ZFP42	0.0211274	0.810222
ZFP57	-0.00457124	1
ZFP62	-0.300947	0.394564
ZFP64	-0.250406	0.402887
ZFP64P1	0	1
ZFP69	-0.0832336	0.555555
ZFP69B	-0.208758	1
ZFP82	-0.178977	0.472007
ZFP90	0.306242	0.298141
ZFP91	-0.208665	0.437759
ZFP91-CNTF	-0.293508	0.493957
ZFP91P1	-0.0119745	0.850354
ZFP92	0.116676	0.448493
ZFPL1	0.0984108	0.541775
ZFPM1	0.269044	0.508404
ZFPM1-AS1	-0.218273	0.563879
ZFPM2	-0.0416719	0.78585
ZFPM2-AS1	-0.280445	1
ZFR	-0.142489	0.527934
ZFR2	-1.54071	0.0721172
ZFRP1	0	1
ZFTA	-0.172113	0.549785
ZFTRAF1	0.151975	0.529831
ZFX	-0.498344	0.262227
ZFX-AS1	-0.161657	0.66215
ZFY	0.00807668	1
ZFY-AS1	0	1
ZFYVE1	0.160563	0.499448
ZFYVE16	-0.255081	0.477466
ZFYVE19	0.167352	0.437759
ZFYVE21	0.166193	0.605318
ZFYVE26	-0.0611919	0.56056
ZFYVE27	0.348202	0.292863
ZFYVE28	0.373626	0.267084
ZFYVE9	-0.141067	0.550976
ZFYVE9P1	0	1
ZFYVE9P2	0	1
ZG16	-0.0159612	1
ZG16B	0.254463	0.457703
ZGLP1	0.00124475	0.60944
ZGPAT	-0.0923124	0.553651
ZGRF1	-0.154913	0.884622
ZHX1	-0.398334	0.235095
ZHX1-C8orf76	-0.210864	0.550537
ZHX2	-0.128757	0.840651
ZHX3	0.247647	0.496522
ZIC1	0.151651	0.533147
ZIC2	-0.0236287	0.751631
ZIC3	-0.0642464	0.455397
ZIC4	0.270929	0.637723
ZIC4-AS1	0	1
ZIC5	-0.0161438	0.594952
ZIK1	-0.285398	0.550976
ZIK1P1	-0.027454	0.822458
ZIM2	-0.165665	0.533308
ZIM2-AS1	0.141856	1
ZIM3	-0.0111592	0.811196
ZKSCAN1	-0.18125	0.549214
ZKSCAN2	0.0325816	0.550545
ZKSCAN2-DT	-0.11732	0.550882
ZKSCAN3	0.175939	0.550882
ZKSCAN4	0.0282339	0.550976
ZKSCAN5	0.107982	0.531847
ZKSCAN7	-0.00398112	0.596755
ZKSCAN7-AS1	-0.332391	0.490634
ZKSCAN7P1	0	1
ZKSCAN8	-0.250068	0.414848
ZKSCAN8P1	-0.254885	0.628467
ZKSCAN8P2	-0.00945492	1
ZMAT1	-0.0226492	1
ZMAT2	0.2543	0.414165
ZMAT3	-0.506127	0.282903
ZMAT4	1.57605	0.266486
ZMAT5	0.187414	0.428988
ZMIZ1	-0.133793	0.756701
ZMIZ1-AS1	0.150229	0.51836
ZMIZ2	-0.12756	0.54787
ZMPSTE24	-0.261898	0.403636
ZMPSTE24-DT	0.0937392	0.771788
ZMYM1	-0.202444	0.551447
ZMYM2	-0.0516479	0.554755
ZMYM3	0.112739	0.502181
ZMYM4	-0.160672	0.54803
ZMYM4-AS1	0.056775	0.807383
ZMYM5	-0.237096	0.4979
ZMYM6	0.0320317	0.554613
ZMYND10	-0.0252796	1
ZMYND10-AS1	-0.00441412	1
ZMYND11	-0.209606	0.498715
ZMYND12	0.115846	0.954606
ZMYND15	-0.0229956	1
ZMYND19	-0.0344917	0.587599
ZMYND19P1	-0.0364211	1
ZMYND8	-0.0797821	0.615311
ZNF10	0.108182	0.550976
ZNF100	-0.266685	0.863199
ZNF101	0.0859497	0.551447
ZNF101P1	0	1
ZNF101P2	-0.035787	1
ZNF106	-0.498085	0.128319
ZNF107	-0.414402	0.495485
ZNF112	-0.0198531	0.562001
ZNF114	-0.573475	0.20825
ZNF114-AS1	-0.0353688	0.814476
ZNF114P1	0	1
ZNF117	-0.129774	0.556317
ZNF12	-0.113402	0.550537
ZNF121	-0.0996516	1
ZNF123P	0	1
ZNF124	-0.339603	0.530072
ZNF131	-0.338794	0.296072
ZNF132	0.101881	0.532782
ZNF132-DT	0.0955676	0.361967
ZNF133	0.0452996	0.753804
ZNF133-AS1	0.0548847	1
ZNF134	0.009976	0.569568
ZNF135	-0.0397242	0.631017
ZNF136	-0.147929	0.550976
ZNF137P	-0.109632	0.55544
ZNF138	-0.295452	0.358691
ZNF14	0.0378398	0.550976
ZNF140	-0.205571	0.483301
ZNF141	-0.150324	0.575877
ZNF142	-0.277644	0.352102
ZNF143	-0.0662156	0.559535
ZNF146	-0.547719	0.108753
ZNF148	-0.379578	0.197585
ZNF154	-0.147921	0.285367
ZNF155	0.00883101	0.586343
ZNF157	-0.0176917	1
ZNF16	-0.0876101	0.556751
ZNF160	0.0386315	0.580883
ZNF165	-0.0213203	0.594952
ZNF169	0.0684004	0.57019
ZNF17	-0.0823578	0.589322
ZNF174	0.0604952	0.551604
ZNF175	-0.0917808	0.603114
ZNF177	-0.0786275	1
ZNF18	-0.151206	0.804062
ZNF180	-0.25466	0.508533
ZNF181	-0.230144	0.559679
ZNF182	0.213323	0.339675
ZNF184	-0.139982	0.764316
ZNF185	0.734068	0.196484
ZNF189	-0.0556478	0.550537
ZNF19	0.0533555	0.924158
ZNF195	-0.283872	0.412576
ZNF197	0.065883	0.551232
ZNF197-AS1	-0.272217	0.54874
ZNF2	-0.0345889	0.606206
ZNF20	-0.00418899	0.618793
ZNF200	0.0857299	0.637076
ZNF202	-0.43276	0.310524
ZNF204P	0.0792909	1
ZNF205	0.174209	0.437759
ZNF207	-0.231802	0.582713
ZNF208	0.85599	0.157761
ZNF209P	0.00284759	1
ZNF211	0.30012	0.262227
ZNF212	-0.220381	0.51831
ZNF213	-0.0240364	0.622364
ZNF213-AS1	0.055011	0.549185
ZNF214	-0.44246	0.254759
ZNF215	-0.024597	1
ZNF217	-0.191602	0.562891
ZNF219	-0.141203	0.54949
ZNF22	-0.28602	0.32012
ZNF22-AS1	-0.132466	1
ZNF221	-0.155444	0.545469
ZNF222	0.087325	0.550537
ZNF222-DT	0.0114264	0.79195
ZNF223	0.0587915	0.551447
ZNF224	-0.00649305	0.55692
ZNF225	0.0782725	0.547826
ZNF225-AS1	-0.101742	0.587392
ZNF226	0.108103	0.804338
ZNF227	0.00135961	0.565019
ZNF229	0.677418	0.46784
ZNF23	-0.041269	0.671012
ZNF230	-0.140259	0.54832
ZNF230-DT	0.204723	0.607538
ZNF232	0.0318065	0.75158
ZNF232-AS1	0.0624247	0.569555
ZNF233	0.206019	0.437827
ZNF234	-0.268389	0.422261
ZNF235	-0.0308349	0.563617
ZNF236	0.000596431	0.691681
ZNF236-DT	-0.0355659	0.622851
ZNF239	-0.322589	0.335028
ZNF24	-0.141845	0.522545
ZNF248	-0.144001	0.536233
ZNF24TR	-0.16579	0.578495
ZNF25	0.0886512	0.798103
ZNF25-DT	0	1
ZNF250	-0.0976612	0.551767
ZNF251	0.113179	0.51626
ZNF252P	-0.30898	0.420588
ZNF252P-AS1	0.107576	0.500025
ZNF253	-0.192282	0.555769
ZNF254	-0.246883	0.502246
ZNF256	0.125973	0.519835
ZNF257	-0.202178	1
ZNF26	-0.137896	0.550537
ZNF260	-0.214743	0.438114
ZNF263	-0.103916	0.547592
ZNF264	-0.206889	0.550537
ZNF266	0.123852	0.477661
ZNF267	-0.150243	0.567037
ZNF268	-0.0808128	0.550976
ZNF271P	0.0349507	0.550976
ZNF273	0.171894	0.458707
ZNF274	0.113288	0.550976
ZNF275	0.115174	0.505292
ZNF276	-0.37805	0.203448
ZNF277	0.213312	0.603325
ZNF277-AS1	-0.195795	0.649129
ZNF28	0.0116251	0.559286
ZNF280A	-0.0315675	1
ZNF280B	0.130601	0.474794
ZNF280C	-0.363502	0.220097
ZNF280D	-0.216473	0.50717
ZNF281	-0.191819	0.484482
ZNF282	-0.223538	0.452922
ZNF283	0.0505351	0.585196
ZNF284	-0.0673899	0.907798
ZNF285	-0.125551	0.586019
ZNF285BP	-0.335746	0.63325
ZNF285CP	-0.0705069	1
ZNF285DP	-0.0362589	1
ZNF286A	-0.0139285	1
ZNF286A-TBC1D26	0.520236	0.176677
ZNF286B	-0.423459	0.3311
ZNF287	-0.166319	0.63166
ZNF292	0.0136476	0.556616
ZNF295-AS1	-0.0637953	0.680213
ZNF296	0.210068	0.375827
ZNF299P	0.000758792	1
ZNF29P	-0.721306	0.550976
ZNF3	-0.152187	0.517578
ZNF30	-0.158067	0.532761
ZNF30-AS1	0.240573	0.546071
ZNF300	-0.268168	0.512427
ZNF300P1	-0.054681	1
ZNF302	-0.0325518	0.94731
ZNF304	-0.0773774	0.570438
ZNF311	0.833654	0.0783166
ZNF316	-0.11488	0.570757
ZNF317	-0.132458	0.550537
ZNF317P1	0	1
ZNF318	-0.24998	0.415267
ZNF319	-0.124886	0.553651
ZNF32	-0.0660555	0.550976
ZNF32-AS1	0.209297	0.602346
ZNF32-AS2	0.0121337	0.561278
ZNF32-AS3	0.0162523	1
ZNF320	-0.221273	0.497545
ZNF321P	0.0492202	1
ZNF322	-0.176496	0.510692
ZNF322P1	-0.0462362	1
ZNF324	0.000401296	0.585193
ZNF324B	-0.205272	0.526776
ZNF326	-0.268326	0.599086
ZNF329	0.461785	0.352712
ZNF330	-0.0365777	0.632236
ZNF331	-0.304095	0.526592
ZNF333	-0.320797	0.358601
ZNF334	0.341895	0.158751
ZNF335	-0.151498	0.537087
ZNF337	0.0424458	0.589538
ZNF337-AS1	-0.0613728	0.555384
ZNF33A	-0.0300511	0.56599
ZNF33B	0.0477758	0.617053
ZNF33BP1	-0.0011414	1
ZNF33CP	0	1
ZNF34	0.264913	0.381466
ZNF341	0.00066746	0.580931
ZNF341-AS1	-0.0103405	1
ZNF343	-0.127613	0.550537
ZNF345	-0.144113	0.581282
ZNF346	-0.0255013	0.563879
ZNF346-IT1	0.12594	0.603325
ZNF347	0.0985237	0.55544
ZNF35	-0.133017	0.550976
ZNF350	0.0544028	0.577874
ZNF350-AS1	-0.0768888	0.686404
ZNF354A	-0.159348	0.548956
ZNF354B	-0.225942	0.486725
ZNF354C	-0.168412	0.508636
ZNF355P	0	1
ZNF358	0.110048	0.544625
ZNF362	-0.149726	0.550882
ZNF365	0.32039	0.415058
ZNF366	-0.00696203	0.884069
ZNF367	-0.0566097	1
ZNF37A	-0.160739	0.520156
ZNF37BP	-0.174663	0.572421
ZNF37CP	0.0398514	1
ZNF382	0.386906	0.373691
ZNF383	-0.162108	0.550976
ZNF384	-0.190732	0.463414
ZNF385A	-0.290762	0.770913
ZNF385B	-0.0701899	0.627199
ZNF385C	-0.0767737	1
ZNF385D	-0.293754	1
ZNF385D-AS1	0	1
ZNF385D-AS2	0	1
ZNF391	-0.0917179	0.603325
ZNF394	-0.0781705	0.550976
ZNF395	0.185541	0.670266
ZNF396	0.252336	0.519769
ZNF397	-0.296882	0.516824
ZNF398	-0.193358	0.513285
ZNF402P	-0.00242852	1
ZNF404	0.265075	0.644353
ZNF407	-0.164875	0.516824
ZNF407-AS1	-0.114692	1
ZNF408	-0.166712	0.549386
ZNF41	-0.268128	0.373691
ZNF410	-0.015963	0.550976
ZNF414	0.201331	0.487953
ZNF415	0.217267	0.521158
ZNF415P1	0.00902314	1
ZNF416	0.0832694	0.550537
ZNF417	-0.100756	0.553118
ZNF418	-0.021861	0.809573
ZNF419	0.226173	0.409176
ZNF420	0.000203641	0.569568
ZNF423	-0.161777	0.551604
ZNF425	-0.0293024	1
ZNF426	-0.153005	0.550537
ZNF426-DT	0.108735	0.59026
ZNF428	-0.0426277	0.699825
ZNF429	0.183342	0.52852
ZNF43	-0.214118	0.642542
ZNF430	-0.125863	0.582635
ZNF431	-0.154102	0.550976
ZNF432	-0.220972	0.550537
ZNF433	0.0305508	0.577101
ZNF433-AS1	-0.0105663	0.683015
ZNF436	-0.0656852	0.572256
ZNF436-AS1	0.234285	0.494121
ZNF438	0.117681	0.550976
ZNF439	0.271727	0.555167
ZNF44	0.129477	0.533339
ZNF440	-0.114905	0.570362
ZNF441	0.211939	0.53358
ZNF442	0.0937026	0.583214
ZNF443	0.027527	0.579508
ZNF444	0.0157484	0.563879
ZNF444P1	-0.0448384	1
ZNF445	-0.122755	0.550976
ZNF446	0.318119	0.344202
ZNF449	0.180998	0.456819
ZNF45	-0.351658	0.254537
ZNF45-AS1	0.120274	0.616979
ZNF451	0.105791	0.550537
ZNF451-AS1	0.170171	0.555167
ZNF454	-0.0329269	0.56201
ZNF454-DT	-0.00123426	1
ZNF460	-0.151502	0.54874
ZNF460-AS1	0.105252	0.631236
ZNF461	0.154418	0.54306
ZNF462	-0.450898	0.275556
ZNF467	1.34055	0.297012
ZNF468	-0.0893446	0.553651
ZNF469	0.642548	0.396424
ZNF470	-0.049707	0.590886
ZNF470-DT	0.245256	0.497442
ZNF471	0.230445	0.559286
ZNF473	-0.270156	0.479722
ZNF473CR	0.0417012	1
ZNF474	-0.048413	0.580826
ZNF474-AS1	0.0326845	1
ZNF479	-0.00728781	0.75864
ZNF48	-0.250594	0.400626
ZNF480	-0.0733014	1
ZNF483	0.164428	0.490971
ZNF484	0.268235	0.324478
ZNF485	0.0374701	0.550976
ZNF486	-0.0589473	0.746054
ZNF487	0.30015	0.407495
ZNF488	-0.121056	1
ZNF490	-0.139908	0.555384
ZNF491	0.0985145	0.604081
ZNF492	-0.340549	0.51626
ZNF493	-0.00659516	0.555384
ZNF496	-0.339941	0.44048
ZNF496-DT	-0.100661	0.576619
ZNF497	0.0535889	0.550976
ZNF497-AS1	-0.0789343	1
ZNF500	-0.0663598	0.550976
ZNF501	-0.0934718	0.633867
ZNF502	-0.206164	0.483449
ZNF503	-0.270722	0.524668
ZNF503-AS1	-0.00268727	1
ZNF503-AS2	0.0352239	0.620904
ZNF506	0.0198019	0.59026
ZNF507	-0.232852	0.370063
ZNF510	-0.178429	0.496527
ZNF511	-0.139663	0.550976
ZNF511-PRAP1	0	1
ZNF512	0.311938	0.398633
ZNF512B	-0.155146	0.743603
ZNF513	0.331477	0.280142
ZNF514	0.251214	0.46784
ZNF516	-0.345091	0.45427
ZNF516-AS1	-0.162062	0.660269
ZNF516-DT	0.0848545	0.551767
ZNF517	0.108368	0.532623
ZNF518A	-0.299426	0.550976
ZNF518B	-0.235858	0.438114
ZNF519	-0.501079	0.335483
ZNF519P1	0	1
ZNF519P2	0	1
ZNF519P3	0	1
ZNF519P4	0	1
ZNF521	-0.663216	0.199637
ZNF524	-0.0662459	1
ZNF525	0.225109	0.515737
ZNF526	-0.0364586	0.58383
ZNF527	-0.136129	0.555384
ZNF528	0.155099	0.530364
ZNF528-AS1	0.0829589	0.551447
ZNF529	-0.0885454	0.569006
ZNF529-AS1	0.504667	0.280142
ZNF530	0.156772	0.550537
ZNF532	-0.454195	0.1717
ZNF534	0.0927657	0.376364
ZNF536	0.155404	0.724575
ZNF540	0.0281232	0.639786
ZNF541	-0.0382426	1
ZNF542P	-0.134501	0.54306
ZNF543	-0.0183683	1
ZNF544	-0.0281403	0.824803
ZNF546	-0.0293077	0.613809
ZNF547	-0.0156337	0.649327
ZNF548	-0.173686	0.550882
ZNF549	-0.0220543	0.563879
ZNF550	-0.0886381	1
ZNF551	-0.415695	0.264189
ZNF552	-0.0268425	0.568403
ZNF554	0.206124	0.393109
ZNF555	0.250739	0.380403
ZNF556	0.00141515	1
ZNF557	-0.0894362	0.550976
ZNF558	-0.0112391	1
ZNF559	-0.0953686	0.569006
ZNF559-ZNF177	-0.0576388	1
ZNF560	-0.23332	0.649129
ZNF561	-0.153728	0.53691
ZNF561-AS1	-0.26717	0.371383
ZNF562	-0.00927779	0.563879
ZNF563	0.285829	0.467453
ZNF564	0.0636268	0.582519
ZNF565	-0.442049	0.258049
ZNF566	-0.16411	0.538706
ZNF566-AS1	0.116583	0.764411
ZNF567	0.152583	0.510005
ZNF567-DT	0.209664	0.593151
ZNF568	0.106307	0.616979
ZNF569	0.0279333	0.575877
ZNF56P	0.010605	1
ZNF57	0.231048	0.457338
ZNF570	0.0679587	0.552853
ZNF571	-0.0213806	0.614144
ZNF571-AS1	-0.0982041	0.562592
ZNF572	0.116984	0.551767
ZNF573	-0.52674	0.388871
ZNF574	-0.103921	0.549785
ZNF575	0.125379	0.705454
ZNF576	0.0210957	0.572421
ZNF577	-0.237021	0.550846
ZNF578	0.0699345	0.550976
ZNF579	0.0504132	0.550882
ZNF580	0.224247	0.522183
ZNF581	0.252748	0.550976
ZNF582	-0.0612336	0.609595
ZNF582-DT	-0.00995749	0.59301
ZNF583	-0.262497	0.528335
ZNF584	0.110223	0.599047
ZNF584-DT	0.23938	0.513291
ZNF585A	0.283016	0.340451
ZNF585B	0.109548	0.550882
ZNF586	-0.112391	0.555384
ZNF587	-0.0934057	0.550976
ZNF587B	-0.559497	0.146299
ZNF587P1	0	1
ZNF589	-0.139306	0.550976
ZNF592	-0.0145983	0.716977
ZNF593	-0.180614	0.525025
ZNF593OS	-0.0976745	0.618942
ZNF594	-0.0597531	0.592702
ZNF594-DT	-0.00129279	0.571656
ZNF595	-0.233215	0.496001
ZNF596	0.288388	0.408152
ZNF597	-0.0216675	0.576619
ZNF598	-0.0937531	0.550882
ZNF599	0.267777	0.299298
ZNF600	0.172293	0.473663
ZNF602P	-0.0182973	0.907892
ZNF603P	0.362065	0.389382
ZNF605	-0.149964	0.550976
ZNF606	0.101071	0.547309
ZNF607	-0.0425149	0.565724
ZNF608	-0.16911	0.935001
ZNF609	-0.156143	0.510653
ZNF610	0.464655	0.52162
ZNF611	-0.257128	0.515136
ZNF613	-0.119071	0.570757
ZNF614	0.0303298	0.555384
ZNF615	0.208794	0.465179
ZNF616	-0.0621824	0.617813
ZNF618	-0.486197	0.161125
ZNF619	-0.0981511	0.555384
ZNF619P1	0	1
ZNF620	-0.0405748	0.550976
ZNF621	-0.123449	0.544625
ZNF622	0.16207	0.551767
ZNF622P1	0	1
ZNF623	-0.225742	0.409565
ZNF624	-0.152737	0.555167
ZNF625	-0.0402369	0.641536
ZNF625-ZNF20	0.27208	0.420588
ZNF626	0.194007	0.52162
ZNF627	-0.295728	0.428153
ZNF628	-0.270255	0.422261
ZNF628-DT	0.032285	1
ZNF629	-0.0876056	0.550882
ZNF630	0.0688927	0.56428
ZNF630-AS1	0.161432	1
ZNF638	-0.119995	0.544277
ZNF639	-0.264126	0.37646
ZNF641	-0.0455029	0.816524
ZNF644	-0.389212	0.246278
ZNF646	-0.108513	0.555167
ZNF646P1	0	1
ZNF648	0.0133809	1
ZNF649	-0.111074	0.596502
ZNF649-AS1	-0.0217705	0.756959
ZNF652	0.0801914	0.550882
ZNF652-AS1	-0.124191	0.652161
ZNF652P1	-0.00777533	1
ZNF653	0.0791829	0.573937
ZNF654	0.0645907	0.623477
ZNF655	-0.111088	0.547131
ZNF658	-0.103921	0.550976
ZNF658B	-0.0311075	1
ZNF66	-0.0490368	0.723088
ZNF660	-0.261427	0.549386
ZNF662	0.413099	0.533339
ZNF663P	0.0283983	1
ZNF664	-0.414306	0.163901
ZNF665	0.114475	0.532761
ZNF667	-0.199678	0.549386
ZNF667-AS1	0.0158989	1
ZNF668	-0.0824562	1
ZNF669	-0.140766	0.54949
ZNF670	-0.179855	0.512628
ZNF670-ZNF695	-0.0294068	1
ZNF671	-0.164024	0.541918
ZNF672	0.0440547	0.551767
ZNF674	0.00426428	0.61806
ZNF674-AS1	-0.133888	0.550537
ZNF675	-0.0401783	0.581488
ZNF676	-0.0977075	0.646031
ZNF677	-0.130702	0.765883
ZNF678	-0.227553	0.531132
ZNF679	0.0320848	1
ZNF680	-0.268689	0.506083
ZNF680P1	-0.106682	0.550882
ZNF681	-0.332703	0.492132
ZNF682	-0.170481	0.870841
ZNF683	-0.0503328	1
ZNF684	-0.0914226	0.555918
ZNF687	0.135663	0.507716
ZNF687-AS1	0.135416	0.615585
ZNF688	0.210568	0.51721
ZNF689	-0.0121791	0.563879
ZNF69	-0.178097	0.719885
ZNF691	-0.136702	0.550976
ZNF691-DT	-0.495148	0.317076
ZNF692	-0.146855	0.550976
ZNF692-DT	0.014317	1
ZNF695	-0.378708	0.40329
ZNF696	-0.313878	0.44705
ZNF697	-0.347635	0.229291
ZNF699	0.238716	0.422831
ZNF7	-0.0501012	0.550537
ZNF70	-0.141929	0.500647
ZNF700	0.113711	0.52506
ZNF701	-0.0560731	0.568777
ZNF702P	0.24469	0.436345
ZNF703	-0.172927	0.639008
ZNF704	-0.0795009	0.66215
ZNF705A	-0.0183468	1
ZNF705B	0	1
ZNF705CP	0	1
ZNF705D	-0.00478386	1
ZNF705EP	0.0626433	1
ZNF705G	0.00905933	1
ZNF706	-0.0791413	0.551232
ZNF707	0.0236901	0.550976
ZNF708	-0.20805	0.550537
ZNF709	0.120857	0.551767
ZNF70P1	0	1
ZNF71	-0.0889533	0.559679
ZNF710	-0.300783	0.481807
ZNF710-AS1	-0.0391634	1
ZNF711	-0.154065	0.5523
ZNF713	-0.331829	0.316291
ZNF714	-0.291708	0.58755
ZNF716	-0.0724174	0.185733
ZNF717	-0.0879911	0.616346
ZNF718	-0.333797	0.33751
ZNF721	-0.143889	0.544252
ZNF722	-0.0706721	1
ZNF723	-0.0185755	0.802032
ZNF724	-0.297676	0.67938
ZNF725P	0	1
ZNF726	-0.176483	0.780806
ZNF727	-0.864228	0.0721172
ZNF728	-0.0480609	1
ZNF729	-0.0396977	1
ZNF72BP	0	1
ZNF730	-0.155582	1
ZNF731P	0.156389	0.564412
ZNF732	-0.057909	1
ZNF733P	0	1
ZNF734P	0	1
ZNF735	0	1
ZNF736	0.135083	0.545469
ZNF736P10Y	0	1
ZNF736P11Y	0.00591924	1
ZNF736P12Y	0	1
ZNF736P1Y	0	1
ZNF736P2Y	0	1
ZNF736P3Y	0	1
ZNF736P4Y	0	1
ZNF736P5Y	0	1
ZNF736P6Y	0	1
ZNF736P7Y	0	1
ZNF736P8Y	0	1
ZNF736P9Y	-0.0435677	1
ZNF737	-0.0465363	0.810222
ZNF738	0.0190347	0.820432
ZNF74	-0.367739	0.20825
ZNF740	-0.226044	0.516456
ZNF746	-0.269714	0.373691
ZNF747	-0.217232	0.444776
ZNF747-DT	0.0711664	0.569568
ZNF749	-0.177041	0.550976
ZNF750	0.457084	0.317076
ZNF75A	-0.0599669	0.559811
ZNF75BP	0	1
ZNF75CP	-0.015832	1
ZNF75D	-0.000680836	0.557591
ZNF76	-0.0661181	0.551767
ZNF761	-0.00274981	0.604746
ZNF763	0.459154	0.241625
ZNF764	-0.242805	0.414621
ZNF765	0.12957	0.550537
ZNF766	0.0850608	0.575865
ZNF767P	-0.159259	0.698927
ZNF768	-0.153818	0.767365
ZNF77	0.187942	0.468002
ZNF770	-0.450555	0.123946
ZNF771	-0.0461113	0.550976
ZNF772	0.0863544	0.550976
ZNF773	0.0557439	0.550976
ZNF774	-0.0850143	0.622454
ZNF775	0.182306	0.590002
ZNF775-AS1	0.25674	0.550545
ZNF776	0.0917796	0.550976
ZNF777	-0.324792	0.244509
ZNF778	-0.179845	0.550471
ZNF778-DT	-0.0945065	1
ZNF780A	-0.137791	0.738994
ZNF780B	0.0469902	0.724575
ZNF781	-0.0766286	0.660976
ZNF782	-0.00601779	0.563922
ZNF783	-0.277801	0.368029
ZNF784	-0.133459	0.55503
ZNF785	-0.210031	0.502181
ZNF786	-0.357951	0.201246
ZNF787	-0.322191	0.498072
ZNF788P	-0.000834246	1
ZNF789	-0.073104	0.5523
ZNF79	-0.0767372	0.550976
ZNF790	0.120706	0.544576
ZNF790-AS1	-0.0568879	0.674053
ZNF791	0.103927	0.601093
ZNF792	0.468144	0.513409
ZNF793	-0.122765	0.551447
ZNF793-AS1	0.127751	0.550976
ZNF799	0.0793312	0.577002
ZNF8	-0.0614353	0.551447
ZNF8-DT	0.0695154	0.564021
ZNF8-ERVK3-1	-0.309714	0.349202
ZNF80	0.0302013	0.562172
ZNF800	0.0549052	0.54949
ZNF804A	0.112009	1
ZNF804B	0.00150064	1
ZNF805	0.0167259	0.553038
ZNF807P	0.140616	0.313546
ZNF808	0.151595	0.550976
ZNF81	0.0383397	0.562592
ZNF812P	-0.0260723	1
ZNF813	-0.0619654	0.598526
ZNF814	-0.284138	0.499328
ZNF815P	0.0682313	1
ZNF816	0.155907	0.561848
ZNF816-ZNF321P	0.0472949	1
ZNF818P	0.276528	0.255994
ZNF821	0.0270727	0.550976
ZNF823	0.296601	0.396872
ZNF826P	0	1
ZNF827	-0.276694	0.36892
ZNF829	-0.111386	0.992262
ZNF83	0.233404	0.373691
ZNF830	-0.233274	0.448347
ZNF831	0.00331519	1
ZNF833P	-0.0155844	0.787005
ZNF835	-0.0983363	0.62223
ZNF836	0.169845	0.552853
ZNF837	-0.101613	0.664488
ZNF839	-0.156512	0.541932
ZNF839P1	0	1
ZNF84	-0.34962	0.324877
ZNF84-DT	-0.0491205	1
ZNF840P	0.0532968	0.512895
ZNF841	0.179675	0.509994
ZNF843	0.182272	0.795264
ZNF844	-0.047926	0.642387
ZNF845	-0.0669144	0.607453
ZNF846	0.186709	0.550212
ZNF847P	0.00889095	1
ZNF849P	-0.17353	0.448347
ZNF85	-0.31526	0.549386
ZNF850	-0.0116827	1
ZNF852	-0.15282	0.532761
ZNF853	-0.339825	0.422261
ZNF859P	0.00492421	1
ZNF860	0.0170043	1
ZNF861P	0	1
ZNF862	-0.199995	0.806319
ZNF863P	0	1
ZNF865	0.0436315	0.660976
ZNF875	0.0338025	0.614472
ZNF876P	-0.558673	0.140729
ZNF877P	0.0145201	1
ZNF878	0.0635293	0.757294
ZNF879	0.0761053	0.603408
ZNF880	0.210108	0.535748
ZNF883	-0.0578917	0.810222
ZNF885P	0	1
ZNF886P	0	1
ZNF887P	-0.0389336	1
ZNF888	-0.0331541	0.743603
ZNF888-AS1	-0.114874	1
ZNF890P	0.0604672	0.656832
ZNF891	-0.0765276	0.555384
ZNF892	-0.129434	0.585564
ZNF90	-0.222426	0.530072
ZNF90P1	0.0155334	0.716108
ZNF90P2	-0.0098695	1
ZNF90P3	-0.0366657	1
ZNF91	0.103227	0.555384
ZNF92	-0.228767	0.603325
ZNF92P1Y	0	1
ZNF92P2	0	1
ZNF93	-0.0830335	1
ZNF962P	0.000714344	1
ZNF965P	-0.0103319	1
ZNF969P	0.00458833	0.748701
ZNF970P	0.342661	1
ZNF971P	0.0826257	1
ZNF98	-0.179116	0.561278
ZNF99	-0.0413947	1
ZNFX1	-0.110682	0.550537
ZNG1A	-0.103352	0.550976
ZNG1B	-0.0136781	0.556629
ZNG1C	-0.0931696	0.565709
ZNG1DP	-0.112159	0.826821
ZNG1E	-0.0793919	0.556317
ZNG1F	0.0170978	0.614516
ZNHIT1	0.293071	0.29173
ZNHIT1P1	-0.0340913	1
ZNHIT2	-0.0654035	1
ZNHIT3	0.264421	0.279243
ZNHIT6	-0.379839	0.152901
ZNNT1	0.0151856	1
ZNRD2	-0.114303	0.550537
ZNRD2-DT	0.251096	0.463241
ZNRF1	-0.258775	0.406218
ZNRF2	0.184497	0.454837
ZNRF2P1	-0.445243	0.37701
ZNRF2P2	-0.420472	0.382664
ZNRF2P3	0.146631	1
ZNRF3	-0.271164	0.40184
ZNRF3-AS1	0.0020866	0.823874
ZNRF3-IT1	-0.000775477	1
ZNRF4	-0.00211557	1
ZP1	-0.0467819	1
ZP2	-0.00606205	1
ZP3	-0.331126	0.474766
ZP3P1	0	1
ZP3P2	0	1
ZP4	-0.00498009	1
ZPBP	0	1
ZPBP2	0.00371624	0.773117
ZPLD1	-0.311048	0.294868
ZPLD2P	0.0287953	0.743603
ZPR1	-0.247371	0.728897
ZPR1P1	-0.011792	1
ZRANB1	-0.159446	0.570757
ZRANB2	-0.334939	0.258388
ZRANB2-AS1	-0.0952893	0.814716
ZRANB2-DT	0.0639613	0.757819
ZRANB3	-0.0774005	0.550976
ZRSR2	0.0429393	0.547313
ZRSR2P1	-0.0957518	0.678265
ZSCAN1	0.782244	0.298359
ZSCAN10	0.00380746	0.778668
ZSCAN12	-0.288157	0.297209
ZSCAN12P1	0	1
ZSCAN16	-0.0116015	0.554631
ZSCAN16-AS1	0.0968867	0.550537
ZSCAN18	-0.00735809	1
ZSCAN2	-0.332914	0.3311
ZSCAN2-AS1	-0.0600224	0.550537
ZSCAN20	-0.159922	0.540254
ZSCAN21	-0.0941123	0.550976
ZSCAN22	-0.0285483	0.556751
ZSCAN23	-0.245606	0.532477
ZSCAN25	-0.220695	0.433226
ZSCAN26	0.105769	0.520156
ZSCAN29	-0.158444	0.509668
ZSCAN30	0.198424	0.512187
ZSCAN31	-0.167297	0.557869
ZSCAN32	-0.070076	0.551604
ZSCAN4	-0.0204703	1
ZSCAN5A	-0.280719	0.510653
ZSCAN5A-AS1	0.0381002	0.660236
ZSCAN5B	-0.0828401	1
ZSCAN5C	-0.00609693	1
ZSCAN5DP	0.00279157	1
ZSCAN9	-0.107047	0.550537
ZSWIM1	-0.0454854	0.550976
ZSWIM2	0.0685358	0.552985
ZSWIM3	0.164538	0.516824
ZSWIM4	0.0742193	0.554336
ZSWIM5	0.591443	0.11242
ZSWIM5P1	-0.00817364	0.834222
ZSWIM5P2	0.00646716	1
ZSWIM5P3	0	1
ZSWIM6	-0.0786113	0.581488
ZSWIM7	-0.0944318	0.555769
ZSWIM8	0.319613	0.192126
ZSWIM8-AS1	-0.167588	0.565709
ZSWIM9	0.0447912	0.550882
ZUP1	0.0292646	0.562758
ZW10	-0.101761	0.894676
ZWILCH	-0.116671	1
ZWINT	-0.390999	0.668231
ZXDA	0.0294766	0.550976
ZXDB	0.162562	0.549894
ZXDC	-0.235358	0.46798
ZYG11A	-0.15646	0.723954
ZYG11AP1	-0.036876	1
ZYG11B	-0.0436354	0.550976
ZYX	0.0258149	1
ZYXP1	0	1
ZZEF1	-0.190506	0.484116
ZZZ3	-0.38633	0.289045

### Sheet: K181E homo vs het
genes	Log2FC	qval
5_8S_rRNA	1.10596	0.152566
5S_rRNA	1.33281	1
7SK	1.97417	1
A1BG	-0.38242	0.294156
A1BG-AS1	0.313144	0.297297
A1CF	0.0212868	1
A2M	0.248318	0.975954
A2M-AS1	-0.0143022	1
A2ML1	0.117532	0.323858
A2ML1-AS1	-0.0350987	1
A2ML1-AS2	0.0344587	1
A2MP1	-0.061395	0.147675
A3GALT2	0.229026	0.188081
A4GALT	0.0249199	1
A4GNT	-0.0123718	0.536696
AA06	0	1
AAAS	-0.0126394	0.320193
AACS	-0.209658	0.217629
AACSP1	-0.0365837	0.475413
AADAC	0	1
AADACL2	0	1
AADACL2-AS1	-0.058863	1
AADACL3	-0.0111147	1
AADACL4	0.112911	1
AADACP1	0	1
AADAT	0.370072	0.161333
AAGAB	-0.112227	0.28781
AAK1	0.00107674	1
AAMDC	0.130794	0.73129
AAMP	-0.202047	0.20065
AANAT	-0.0698046	0.461045
AAR2	0.0645028	0.32636
AARD	0.0195529	0.419816
AARS1	-0.658153	0.0834875
AARS1P1	0	1
AARS2	0.0640675	0.324828
AARSD1	0.226811	0.307533
AARSD1P1	0.0486756	0.411765
AASDH	-0.0906984	0.305333
AASDHPPT	-0.268914	0.159475
AASS	0.789073	0.0178343
AATBC	0.223814	0.0471697
AATF	-0.313168	0.143674
AATK	-0.639443	0.173706
ABALON	0.0454849	1
ABAT	-0.662019	0.0544962
ABCA1	0.0955304	0.223868
ABCA10	-0.00988352	0.521239
ABCA11P	-0.105126	0.368734
ABCA12	0.419616	0.484665
ABCA13	0.0331578	0.351849
ABCA15P	0.0342864	0.510585
ABCA17P	0.0230509	0.496502
ABCA2	-0.101242	0.639899
ABCA3	-0.298509	0.120542
ABCA3P1	0	1
ABCA4	-0.0653144	1
ABCA5	-0.241683	0.272439
ABCA6	0.0214497	0.396781
ABCA7	0.0598923	0.40258
ABCA8	-0.000141509	1
ABCA9	0.0710678	0.452647
ABCA9-AS1	-0.0718468	1
ABCB1	0.0304479	1
ABCB10	0.0106779	0.343436
ABCB10P1	-0.0344385	0.397008
ABCB10P3	-0.0148207	0.844559
ABCB10P4	-0.0433879	0.629508
ABCB11	-0.021574	0.608465
ABCB4	0.0649545	1
ABCB5	-0.000677032	1
ABCB6	-0.0153582	0.507604
ABCB7	-0.236338	0.199539
ABCB8	0.0144285	0.322764
ABCB9	0.167472	0.419761
ABCC1	-0.311284	0.185468
ABCC10	0.0602554	1
ABCC11	0.00671282	1
ABCC12	0.0103597	0.421223
ABCC13	0.00598967	1
ABCC2	-0.10566	0.354274
ABCC3	1.68495	0.208333
ABCC4	-0.158363	0.322831
ABCC5	0.430096	0.0907721
ABCC5-AS1	0.174592	1
ABCC6	0.143848	0.342401
ABCC6P1	-0.185506	0.433016
ABCC6P2	-0.153114	0.421893
ABCC8	-0.290917	0.311828
ABCC9	1.951	0.162302
ABCD1	0.0924822	0.845146
ABCD1P2	0	1
ABCD1P3	0	1
ABCD1P4	0	1
ABCD1P5	0	1
ABCD2	0.154036	1
ABCD3	-0.0977737	0.343549
ABCD4	0.148294	0.302371
ABCE1	0.0556784	0.53613
ABCF1	-0.0887873	0.277091
ABCF2	0.279404	0.272803
ABCF2-H2BK1	0.135795	0.316866
ABCF2P1	0	1
ABCF2P2	0	1
ABCF3	0.179025	0.292813
ABCG1	-0.96263	0.0992939
ABCG2	0.00898063	0.530735
ABCG4	-0.641773	0.11397
ABCG5	0.00205646	1
ABCG8	0.0214685	0.494566
ABHD1	0.278242	0.320741
ABHD10	-0.264112	0.21589
ABHD11	-0.59868	0.0698472
ABHD12	-0.331054	0.116565
ABHD12B	-0.136212	0.409346
ABHD13	0.0702999	0.337771
ABHD14A	-0.341175	0.173583
ABHD14A-ACY1	0.196777	0.324252
ABHD14B	-0.180238	0.412356
ABHD15	0.0710223	1
ABHD15-AS1	-0.215296	1
ABHD16A	0.081779	0.391842
ABHD16B	0	1
ABHD17A	-0.00259499	0.563293
ABHD17AP1	0.104064	0.43124
ABHD17AP3	0.00598469	1
ABHD17AP4	0.0145952	0.588109
ABHD17AP5	-0.00853532	1
ABHD17AP6	0.00474209	1
ABHD17AP7	0	1
ABHD17AP8	-0.015938	1
ABHD17AP9	0.0200319	1
ABHD17B	-0.0653584	0.325415
ABHD17C	-0.0566427	1
ABHD18	0.303631	0.224486
ABHD2	0.0108645	1
ABHD3	-0.180124	0.399335
ABHD4	0.870427	0.143836
ABHD5	-0.312445	0.768768
ABHD6	0.154904	0.320252
ABHD8	0.11085	0.34458
ABI1	0.0337593	0.357123
ABI1P1	0.00762848	1
ABI2	-0.43028	0.127065
ABI3	-0.0143279	1
ABI3BP	1.88304	0.287191
ABITRAM	0.239833	0.264489
ABITRAMP1	0.0461341	1
ABL1	0.390177	0.24149
ABL2	-0.174333	0.274286
ABLIM1	0.340993	0.347772
ABLIM2	-0.119058	0.540064
ABLIM3	-0.545279	0.0789308
ABO	0.216517	0.332389
ABR	-0.169361	0.442613
ABR-AS1	-0.448163	1
ABRA	-0.00679771	1
ABRACL	0.404343	0.481342
ABRAXAS1	0.180251	0.316782
ABRAXAS1P1	0.00896881	1
ABRAXAS1P2	0.109558	0.517073
ABRAXAS2	-0.0836858	0.307533
ABT1	-0.141187	0.259971
ABT1P1	-0.0287978	1
ABTB1	0.0312387	1
ABTB2	-0.456175	0.276987
ABTB3	-1.60715	0.0682791
ACAA1	0.0693063	0.365394
ACAA2	-0.367618	0.0945647
ACAA2P1	-0.0104865	1
ACACA	-0.718805	0.0378896
ACACB	0.257763	0.349712
ACAD10	0.121588	0.325705
ACAD11	-0.195963	0.392332
ACAD8	-0.0390844	0.329964
ACAD9	-0.0605352	0.326953
ACAD9-DT	0.094852	1
ACADL	0.648803	0.165297
ACADM	0.127092	0.391428
ACADS	0.160857	0.729244
ACADSB	0.0652738	0.319661
ACADVL	0.672102	0.194744
ACAN	0.0510333	1
ACAP1	0.0488385	1
ACAP2	-0.244288	0.24149
ACAP2-IT1	-0.274243	0.326519
ACAP3	-0.0775217	0.521239
ACAT1	-0.499582	0.0506622
ACAT2	-0.877838	0.0391195
ACBD3	0.162847	0.336309
ACBD3-AS1	0.712064	0.0706804
ACBD4	0.115929	1
ACBD5	0.967395	0.0781546
ACBD6	-0.16978	0.246563
ACBD7	-0.728565	0.0661139
ACCS	0.697356	0.0557507
ACCSL	0.00675455	0.721927
ACD	-0.528327	0.042604
ACE	0.914706	0.144137
ACE2	0.0368667	0.342805
ACE2-DT	0	1
ACE3P	0	1
ACER1	0	1
ACER2	0.287892	0.203813
ACER2P1	0	1
ACER3	0.306391	0.180964
ACHE	-1.65372	0.0541525
ACIN1	0.561061	0.0401886
ACKR1	0	1
ACKR2	0.0050467	0.481359
ACKR3	-0.00519276	1
ACKR4	0.129622	0.474249
ACKR4P1	0.0252275	1
ACLY	-0.251049	0.177666
ACMSD	0.151313	1
ACNATP	0	1
ACO1	-0.0742897	0.733493
ACO2	-0.153888	0.288877
ACOD1	0	1
ACOT1	0.0874448	0.408361
ACOT11	-0.301659	0.19825
ACOT12	0.0588821	1
ACOT13	-0.071412	0.537095
ACOT2	0.205022	0.465932
ACOT4	0.128238	0.368786
ACOT6	-0.0254063	1
ACOT7	-0.790418	0.01734
ACOT8	-0.171101	0.317925
ACOT9	0.0778146	0.7492
ACOX1	0.0938975	0.34357
ACOX2	0.506888	0.142473
ACOX3	0.0204752	0.364052
ACOXL	-0.100486	0.50353
ACOXL-AS1	-0.0130854	0.481618
ACP1	-0.226908	0.183124
ACP2	0.168517	0.436622
ACP3	1.58953	0.0329302
ACP4	0.117625	0.356853
ACP5	0.151528	0.210339
ACP6	0.225513	0.324613
ACP7	0.000227397	0.5273
ACR	0.0343443	1
ACRBP	0.831183	0.0401067
ACRP1	-0.00388565	1
ACRV1	-0.3137	0.251516
ACSBG1	0.0207531	0.480271
ACSBG2	0.116074	0.478834
ACSF2	0.540907	0.181851
ACSF3	-0.146216	0.319322
ACSL1	-0.499419	0.0342784
ACSL3	-0.332731	0.335149
ACSL3-AS1	0	1
ACSL3P1	-0.00506515	1
ACSL4	-0.410219	0.0651496
ACSL5	0.0288381	1
ACSL6	-0.490052	0.211528
ACSL6-AS1	0	1
ACSM1	0	1
ACSM2A	0.0446186	0.49532
ACSM2B	-0.0018704	0.447546
ACSM3	0.509588	0.210367
ACSM4	-0.751887	0.0346045
ACSM5	0.071435	1
ACSM5P1	0	1
ACSM6	0.000804677	1
ACSS1	0.506802	0.082509
ACSS2	0.0795317	1
ACSS3	-0.027953	1
ACTA1	0.0391592	0.47069
ACTA2	2.88321	0.0194576
ACTA2-AS1	0.108552	0.350976
ACTB	0.0861797	1
ACTBL2	0	1
ACTBP1	0	1
ACTBP11	-0.0301007	1
ACTBP12	0	1
ACTBP14	0.00196203	1
ACTBP15	-0.00815722	1
ACTBP16	-0.0100361	1
ACTBP2	-0.00347717	1
ACTBP4	0.00117464	1
ACTBP6	0	1
ACTBP7	0.0164782	1
ACTBP8	-0.0142625	1
ACTBP9	0.00780752	1
ACTC1	-0.00751823	1
ACTE1P	-0.0282216	1
ACTG1	-0.285165	0.314989
ACTG1P1	-0.00851104	0.510326
ACTG1P10	0.0446374	0.547332
ACTG1P11	-0.00324538	1
ACTG1P12	0.0140678	1
ACTG1P13	-0.0103474	1
ACTG1P14	0.0249534	1
ACTG1P15	0.0476621	0.518551
ACTG1P16	0.0226803	1
ACTG1P17	-0.292708	0.205643
ACTG1P18	0.0147471	1
ACTG1P19	0	1
ACTG1P2	-0.00324538	1
ACTG1P20	-0.0667567	0.468951
ACTG1P21	0.0199882	1
ACTG1P22	0.00509997	1
ACTG1P23	0.0102694	1
ACTG1P24	0.0695769	0.687662
ACTG1P25	-0.209609	0.252157
ACTG1P3	0.0789085	0.372765
ACTG1P4	-0.00198933	1
ACTG1P9	0.025973	0.397449
ACTG2	0.302873	1
ACTL10	0.0724993	1
ACTL11P	-0.000983154	1
ACTL6A	0.00362168	0.483787
ACTL6B	-2.27682	0.147486
ACTL7A	0.00356611	1
ACTL7B	0.00634881	1
ACTL8	-1.80703	0.143689
ACTL9	0	1
ACTMAP	-0.246865	0.246265
ACTN1	-0.329204	0.233299
ACTN1-DT	-0.144436	1
ACTN2	-0.267359	0.27319
ACTN3	0.0245489	0.720319
ACTN4	0.588799	0.210367
ACTN4P1	-0.00958724	1
ACTN4P2	0.00826959	1
ACTP1	-0.042994	1
ACTR10	-0.058777	0.340252
ACTR1A	-0.356309	0.0800495
ACTR1AP1	0	1
ACTR1B	-0.164883	0.387757
ACTR2	-0.0144531	0.398513
ACTR3	-0.0287736	0.442283
ACTR3-AS1	-0.0893409	0.45674
ACTR3B	-0.292147	0.142694
ACTR3BP1	-0.0083218	1
ACTR3BP2	0	1
ACTR3BP3	0	1
ACTR3BP4	0	1
ACTR3BP5	0	1
ACTR3BP6	0	1
ACTR3BP7	0	1
ACTR3C	0.198981	0.366676
ACTR3P2	0	1
ACTR3P3	0	1
ACTR5	-0.132656	0.324128
ACTR6	-0.242893	0.215948
ACTR6P1	0.00992905	1
ACTR8	0.0819037	0.36325
ACTRT1	0	1
ACTRT1P1	0	1
ACTRT2	0	1
ACTRT3	0.454023	0.136214
ACVR1	0.524973	0.219095
ACVR1B	-0.265436	0.262709
ACVR1C	0.0103244	0.46041
ACVR2A	-0.331883	0.190473
ACVR2B	-0.587938	0.257854
ACVR2B-AS1	0.00463755	0.369218
ACVRL1	-1.65988	0.162302
ACY1	0.455336	0.389415
ACY3	0	1
ACYP1	0.369229	0.601013
ACYP2	0.0241518	0.419046
ADA	0.0638003	0.434568
ADA2	-0.193837	0.314856
ADAD1	0	1
ADAD1P1	-0.00375045	1
ADAD1P2	0	1
ADAD2	0.0187797	1
ADAL	-0.116329	0.298117
ADAM10	0.195003	0.735584
ADAM11	-0.205048	0.532419
ADAM12	-0.0747026	1
ADAM15	-0.337602	0.0991596
ADAM17	0.258648	0.240723
ADAM18	0.0374755	1
ADAM19	1.30413	0.175136
ADAM1A	7.09147e-07	1
ADAM1B	-0.153459	0.264542
ADAM2	0	1
ADAM20	0.017974	1
ADAM20P1	-0.0562996	0.357847
ADAM20P2	0	1
ADAM20P3	0	1
ADAM21	-0.00704988	1
ADAM21P1	-0.0292541	1
ADAM22	1.01872	0.314989
ADAM23	0.0379744	1
ADAM24P	0	1
ADAM28	-0.00390823	1
ADAM29	-0.126866	0.245591
ADAM30	0.00323001	1
ADAM32	0.105611	0.403133
ADAM33	0.00681506	1
ADAM3A	0.0263266	1
ADAM3B	-0.00813891	1
ADAM5	0.0125697	1
ADAM6	0	1
ADAM7	-0.00520814	1
ADAM7-AS1	-0.838739	0.0652089
ADAM7-AS2	-0.0122262	1
ADAM8	0.794041	0.128076
ADAM9	0.620989	0.475529
ADAMDEC1	-0.0129178	1
ADAMTS1	1.16348	0.411357
ADAMTS10	-0.568768	0.232051
ADAMTS12	0.501248	0.223249
ADAMTS13	0.138753	0.405772
ADAMTS14	-1.06511	0.0747357
ADAMTS15	0.144539	0.414054
ADAMTS16	-0.142339	0.216252
ADAMTS16-DT	0.0294878	0.390373
ADAMTS17	-0.00735902	1
ADAMTS18	0.0121691	1
ADAMTS19	2.35728	0.0232802
ADAMTS19-AS1	1.74545	0.0160844
ADAMTS2	-0.687216	0.284926
ADAMTS20	-0.227061	0.219172
ADAMTS3	4.18995	0.042604
ADAMTS4	0.0562928	0.425403
ADAMTS5	0.559445	0.320244
ADAMTS6	0.351274	0.310561
ADAMTS7	0.780828	0.0471697
ADAMTS7P1	0.0826628	0.294428
ADAMTS7P3	-0.334363	0.355615
ADAMTS7P4	-0.00700293	1
ADAMTS8	0.0178628	1
ADAMTS9	1.18521	0.165071
ADAMTS9-AS1	1.24082	0.123811
ADAMTS9-AS2	-0.402291	0.257149
ADAMTSL1	-0.027008	1
ADAMTSL2	-0.155869	0.560809
ADAMTSL3	0.0341196	0.435585
ADAMTSL4	1.14013	0.0155955
ADAMTSL4-AS1	0.213325	0.132519
ADAMTSL4-AS2	0.691599	0.04737
ADAMTSL5	1.74059	0.0451723
ADAP1	0.550486	0.0879984
ADAP2	0.00783267	0.512504
ADAR	0.20085	0.255561
ADARB1	-1.01004	0.114857
ADARB2	-1.04566	0.0346045
ADARB2-AS1	0.0515414	1
ADAT1	0.248401	0.278265
ADAT2	0.754026	0.0721143
ADAT3	0.0103094	0.341084
ADCK1	0.276123	0.355509
ADCK2	0.0266507	1
ADCK5	0.0678071	0.330258
ADCY1	-0.724464	0.174731
ADCY10	-0.0156277	1
ADCY10P1	0.168024	0.30224
ADCY2	-0.0153154	0.461263
ADCY3	-0.39135	0.306904
ADCY4	0.0991144	0.393674
ADCY5	-0.87444	0.108368
ADCY6	0.320093	0.30813
ADCY6-DT	0.0332232	0.484351
ADCY7	0.0626866	0.39583
ADCY8	-0.0229629	1
ADCY9	-0.459992	0.135864
ADCYAP1	0.00409224	1
ADCYAP1R1	-2.70174	0.0978358
ADD1	0.128027	0.33554
ADD2	-1.36365	0.0598041
ADD3	0.831816	0.219268
ADD3-AS1	-0.024607	1
ADGB	-0.0292664	0.344104
ADGB-DT	0	1
ADGRA1	-0.122857	1
ADGRA1-AS1	-0.0243001	1
ADGRA2	0.725775	0.277673
ADGRA3	0.28276	0.321766
ADGRA3P1	0.718869	0.0547503
ADGRB1	-1.60875	0.0178343
ADGRB2	-0.455838	0.330662
ADGRB3	-0.268196	0.356983
ADGRB3-DT	-0.111776	1
ADGRD1	-0.167432	1
ADGRD1-AS1	0.010722	1
ADGRD2	-0.0926255	0.398644
ADGRE1	0.0185029	1
ADGRE2	0.00376618	0.509167
ADGRE3	-0.000810895	1
ADGRE4P	0	1
ADGRE5	0.293855	0.321766
ADGRF1	0.047434	0.464747
ADGRF2	0.00414593	1
ADGRF3	-0.426177	0.249991
ADGRF4	0.00624807	1
ADGRF5	-0.00221566	1
ADGRF5-AS1	0	1
ADGRF5P1	0.0088755	0.499726
ADGRF5P2	0.0049324	1
ADGRG1	0.0545197	1
ADGRG2	1.31387	0.311829
ADGRG3	0.008478	1
ADGRG4	-0.00268102	1
ADGRG5	-0.020165	1
ADGRG6	0	1
ADGRG7	-0.0111592	1
ADGRL1	-0.010541	0.379066
ADGRL1-AS1	0.048145	0.388289
ADGRL2	0.754327	0.124372
ADGRL3	1.21366	0.0445378
ADGRL3-AS1	0	1
ADGRL4	0.192725	1
ADGRV1	-0.239077	0.275702
ADH1A	-0.0166858	1
ADH1B	0.0379392	0.291015
ADH1C	0.0252331	1
ADH4	-0.0288384	1
ADH5	0.219976	0.337075
ADH5P2	0.00759677	1
ADH5P3	-0.00181188	1
ADH5P4	0	1
ADH5P5	-0.157285	1
ADH6	-0.00720291	0.497404
ADH7	0.0304146	1
ADHFE1	0.448061	0.347628
ADI1	0.00457492	1
ADI1P1	0	1
ADI1P2	-0.00658766	1
ADI1P3	0	1
ADIG	0	1
ADIPINT	-0.00395373	0.576151
ADIPOQ	0.0260009	0.458856
ADIPOQ-AS1	-0.00758576	0.595628
ADIPOR1	0.138985	0.71229
ADIPOR1P1	0	1
ADIPOR1P2	0.00940976	1
ADIPOR2	-0.243883	0.229141
ADIRF	0	1
ADIRF-AS1	-0.0150735	1
ADISSP	-0.321845	0.130501
ADK	-0.142469	0.29032
ADM	-0.54684	0.197315
ADM-DT	-0.0702181	0.501908
ADM2	-0.402706	0.614658
ADM5	0.285269	0.311811
ADNP	0.0271898	0.350746
ADNP-AS1	0.222757	0.307243
ADNP2	0.00467169	0.408076
ADO	0.036779	0.347533
ADORA1	0.114556	1
ADORA2A	0.118608	1
ADORA2A-AS1	0.132293	1
ADORA2B	-0.112166	0.597514
ADORA2BP1	-0.027091	1
ADORA3	0	1
ADPGK	0.196129	0.320879
ADPGK-AS1	0.0707457	0.332082
ADPRH	0.0222059	0.48573
ADPRHL1	-0.0241676	1
ADPRM	-0.0588129	0.349264
ADPRS	-0.287613	0.131116
ADRA1A	-0.0569203	1
ADRA1B	0	1
ADRA1D	-0.0287302	1
ADRA2A	1.54765	0.126862
ADRA2B	-0.0873626	0.233487
ADRA2C	-0.418261	0.224486
ADRB1	0.0450547	0.179688
ADRB2	0.0673311	0.473386
ADRB3	-0.0100716	1
ADRM1	-0.00486839	0.351458
ADSL	-0.179353	0.24492
ADSS1	-0.283846	0.313607
ADSS2	-0.0478973	0.319269
ADTRP	0.00878274	1
AEBP1	0.0176109	1
AEBP2	0.331916	0.224017
AEN	0.71281	0.0365852
AFAP1	-0.145533	0.473399
AFAP1-AS1	-0.0924686	0.441649
AFAP1L1	-0.152903	0.371208
AFAP1L2	-0.520904	0.128582
AFDN	-0.250547	0.246168
AFDN-DT	-0.73039	0.0509801
AFF1	-0.498374	0.30236
AFF2	-0.00328045	0.456929
AFF2-IT1	0	1
AFF3	-1.08335	0.178908
AFF4	0.155834	0.314893
AFF4-DT	-0.0747234	1
AFF4P1	0.00148917	1
AFG1L	-0.378899	0.230369
AFG3L1P	0.14323	0.512019
AFG3L2	-0.190294	0.229067
AFG3L2P1	-0.00556776	1
AFM	0	1
AFMID	-0.1338	0.372776
AFP	0	1
AFTPH	-0.220614	0.170779
AFTPH-DT	-0.219336	0.0874688
AGA	0.597225	0.520844
AGA-DT	0.0788375	0.492141
AGAP1	-0.422758	0.204875
AGAP1-IT1	-0.050908	1
AGAP10P	0.1397	0.307229
AGAP11	0	1
AGAP12P	0.00527932	0.39382
AGAP13P	0.194107	0.413065
AGAP14P	-0.00460689	0.605777
AGAP2	-0.277873	0.200139
AGAP2-AS1	-0.0478691	0.351177
AGAP3	0.0093459	0.324613
AGAP4	0.215352	0.325074
AGAP5	0.100746	0.479113
AGAP6	0.123121	0.367276
AGAP7P	0.104124	0.353184
AGAP9	0.164976	0.517157
AGBL1	-0.0260621	0.429889
AGBL1-AS1	-0.00543756	1
AGBL2	0.441222	0.263331
AGBL3	0.0301493	1
AGBL4	-0.390711	0.0705943
AGBL4-AS1	0	1
AGBL4-IT1	0	1
AGBL5	-0.0301734	0.368936
AGBL5-AS1	0.355227	0.574792
AGBL5-IT1	0.345436	0.388289
AGER	0.455472	0.16264
AGFG1	0.308601	0.201113
AGFG2	-0.109284	0.399096
AGGF1	-0.0193118	0.326871
AGGF1P1	0.0369229	0.406632
AGGF1P10	0.0762064	0.363616
AGGF1P2	0.0739831	0.379208
AGGF1P3	-0.0321085	0.4113
AGGF1P4	-0.0142942	1
AGGF1P5	0	1
AGGF1P6	0.140466	1
AGGF1P7	0.0014387	1
AGGF1P8	-0.00843514	1
AGGF1P9	0	1
AGK	-0.00121787	0.329919
AGK-DT	-0.373622	1
AGKP1	0	1
AGKP2	0	1
AGL	0.0840878	0.416588
AGMAT	0.259871	0.290269
AGMO	0.0363487	1
AGO1	0.0846789	0.364307
AGO2	-0.316055	0.217398
AGO3	0.147644	0.351713
AGO4	0.378407	0.267625
AGPAT1	-0.125281	0.445077
AGPAT2	-0.219705	0.27727
AGPAT3	0.187314	0.31734
AGPAT4	-0.835289	0.157875
AGPAT5	-0.307414	0.182638
AGPAT5P1	0	1
AGPS	0.283417	0.245163
AGR2	0	1
AGR3	0	1
AGRN	0.106266	1
AGRP	0.484486	0.246743
AGT	0.698185	0.359353
AGTPBP1	0.477671	0.30712
AGTR1	0.10144	0.473124
AGTR2	0.040918	1
AGTRAP	0.0739067	0.367276
AGXT	-0.0206547	1
AGXT2	-0.00639488	1
AHCTF1	-0.124271	0.490389
AHCTF1P1	0.0276271	0.480483
AHCY	-0.415586	0.0566558
AHCYL1	0.106364	0.404875
AHCYL2	0.0658069	0.66997
AHCYP2	-0.00838715	0.524236
AHCYP3	-0.203059	0.228967
AHCYP4	0	1
AHCYP5	0	1
AHCYP7	0	1
AHCYP8	0	1
AHDC1	0.0883367	0.36062
AHI1	-0.164378	0.324576
AHI1-DT	-0.133383	0.510296
AHNAK	1.44545	0.129595
AHNAK2	-0.308702	0.265233
AHR	0.00360716	0.367782
AHRR	0.628834	0.132952
AHSA1	-0.113706	0.278045
AHSA2P	0.806516	0.054867
AHSG	-0.0301724	0.467719
AHSP	0	1
AICDA	0.0573401	0.493305
AIDA	-0.00234255	1
AIDAP1	0.0110488	1
AIDAP2	0.0978362	0.269749
AIDAP3	0	1
AIF1	0	1
AIF1L	0.605667	0.0547813
AIFM1	0.0199405	0.383256
AIFM1P1	-0.00365281	1
AIFM2	0.626139	0.109912
AIFM3	0.63667	0.261491
AIG1	-0.358771	0.117286
AIG1P1	0	1
AIM2	0.0508421	1
AIMP1	-0.0990231	0.329275
AIMP1P1	-0.00499284	1
AIMP1P2	-0.0602277	1
AIMP2	0.0040209	0.388048
AIP	0.104517	1
AIPL1	0.0219592	1
AIRE	0.0404209	1
AIRN	-0.00803104	1
AJAP1	-1.23237	0.309225
AJM1	0.205383	0.787498
AJUBA	1.98095	0.0184476
AJUBA-DT	1.01967	0.0887187
AK1	0.00384839	1
AK2	-0.0934646	0.320207
AK2P2	0	1
AK3	0.0429394	0.331497
AK3P2	0.0481401	1
AK3P3	-0.0392914	0.454851
AK3P4	0	1
AK3P5	0.00135102	1
AK3P6	0	1
AK3P7	-0.193027	1
AK4	-2.21915	0.0228805
AK4P1	0.283694	0.32354
AK4P2	0	1
AK4P3	0.240886	0.320244
AK4P4	0.0157356	1
AK4P5	0	1
AK4P6	0	1
AK5	1.29065	0.217682
AK6	-0.256875	0.21589
AK6P1	0	1
AK6P2	0	1
AK7	-1.7976	0.018738
AK8	0.0244659	0.426256
AK9	-0.44383	0.108531
AKAIN1	-0.0149848	1
AKAP1	-0.422554	0.0853191
AKAP1-DT	-0.320347	0.314721
AKAP10	0.189886	0.311828
AKAP11	0.0424982	0.332624
AKAP12	-1.13955	0.120846
AKAP13	0.00420053	0.39022
AKAP13-AS1	0.0293175	1
AKAP14	-0.0119024	1
AKAP17A	0.012324	0.333562
AKAP17BP	-0.00066993	1
AKAP3	-0.0160855	1
AKAP4	-0.0257329	1
AKAP5	-0.0024541	1
AKAP6	0.0113156	1
AKAP7	0.2906	0.619622
AKAP8	0.285111	0.252155
AKAP8L	-0.0308769	0.374045
AKAP8P1	-0.0440567	1
AKAP9	0.0117861	1
AKIP1	-0.0863301	0.692881
AKIRIN1	-0.132058	0.278265
AKIRIN1P1	0	1
AKIRIN1P2	0	1
AKIRIN2	-0.19823	0.217612
AKIRIN2P1	0	1
AKNA	-0.437713	0.136953
AKNAD1	0.0684035	1
AKR1A1	0.154196	0.33124
AKR1B1	-0.78496	0.0174159
AKR1B10	-0.00695528	1
AKR1B10P1	0	1
AKR1B10P2	0.0370962	1
AKR1B15	0.101892	0.297037
AKR1B1P1	0.0197576	1
AKR1B1P2	0	1
AKR1B1P3	0	1
AKR1B1P4	0	1
AKR1B1P5	0	1
AKR1B1P6	0	1
AKR1B1P7	0	1
AKR1B1P8	0	1
AKR1C1	0.585238	1
AKR1C2	-1.05176	0.0382728
AKR1C3	2.59783	0.287027
AKR1C4	0.0153307	1
AKR1C5P	-0.0146178	1
AKR1C6P	0.0136745	1
AKR1C7P	0	1
AKR1C8	0	1
AKR1D1	-0.0266837	0.52308
AKR1D1P1	0	1
AKR1E2	0.0841774	0.379393
AKR7A2	-0.14879	0.45905
AKR7A2P1	-0.0470849	0.432655
AKR7A2P2	-0.017691	1
AKR7A3	-0.0221207	0.535217
AKR7L	0.0346382	0.571549
AKT1	-0.0249457	0.648646
AKT1S1	0.000148565	0.4221
AKT2	0.217374	0.284158
AKT3	-0.197558	0.429647
AKT3-IT1	-0.153538	1
AKTIP	-0.0507687	0.65666
AKTIPP1	-0.00454777	1
AKTIPP2	-0.0141603	1
AKTIPP3	0	1
ALAD	0.395068	0.182214
ALAS1	-0.430168	0.105538
ALAS2	-0.0836337	1
ALB	0.0482142	1
ALCAM	1.26593	0.230369
ALDH16A1	0.404045	0.124903
ALDH18A1	0.196506	0.308571
ALDH1A1	0	1
ALDH1A2	-0.196408	0.406767
ALDH1A2-AS1	0	1
ALDH1A3	0.566535	0.206757
ALDH1A3-AS1	0.0985275	0.372728
ALDH1B1	-0.533677	0.0378896
ALDH1L1	0.0148518	1
ALDH1L1-AS1	-0.0822585	1
ALDH1L1-AS2	-0.0237224	0.576951
ALDH1L2	-1.74918	0.0417972
ALDH2	-0.398192	0.146378
ALDH3A1	0.184859	0.385637
ALDH3A2	0.0326352	0.3262
ALDH3B1	0.267133	0.383006
ALDH3B2	0.0188536	1
ALDH4A1	-0.031509	0.333571
ALDH5A1	0.290451	0.634628
ALDH6A1	0.175817	0.395837
ALDH7A1	0.102491	1
ALDH7A1P1	0.0260918	1
ALDH7A1P2	0	1
ALDH7A1P3	0	1
ALDH7A1P4	0	1
ALDH8A1	-0.277869	0.345112
ALDH9A1	-0.0122581	1
ALDOA	-0.926803	0.01734
ALDOAP1	-0.00683136	1
ALDOAP2	0.00801385	1
ALDOB	0.0215125	1
ALDOC	-1.49896	0.0569467
ALG1	0.130863	0.349478
ALG10	-0.0978061	0.320741
ALG10B	0.104162	0.33839
ALG11	0.348123	0.149946
ALG12	0.391411	0.229141
ALG13	0.0455384	0.338224
ALG13-AS1	0.640778	0.38276
ALG14	-0.192732	0.334132
ALG14-AS1	-0.0483843	1
ALG1L10P	0.00327473	1
ALG1L11P	0.202483	0.603046
ALG1L12P	-0.118527	1
ALG1L13P	-0.0900141	0.50528
ALG1L14P	0	1
ALG1L15P	0.0303984	1
ALG1L1P	0.11039	1
ALG1L2	0.0988333	0.532422
ALG1L3P	0	1
ALG1L5P	0	1
ALG1L6P	-0.132599	0.397707
ALG1L7P	-0.111421	1
ALG1L8P	-0.0548837	1
ALG1L9P	0.139419	0.338912
ALG2	0.323611	0.175327
ALG3	-0.07314	0.341929
ALG3P1	0	1
ALG5	-0.132208	0.286871
ALG6	-0.00986167	0.76041
ALG8	-0.112408	0.318753
ALG9	0.178985	0.844086
ALG9-IT1	0.000796238	1
ALK	-1.32959	0.0675388
ALKAL1	0.034516	1
ALKAL2	1.27172	0.0189709
ALKBH1	-0.198062	0.261504
ALKBH2	0.13767	0.38136
ALKBH3	-0.171112	0.316576
ALKBH3-AS1	-0.0957694	0.476154
ALKBH4	0.0357102	0.340063
ALKBH5	-0.140534	0.440265
ALKBH6	-0.200333	0.305757
ALKBH7	-0.193056	0.446519
ALKBH8	0.170933	0.307236
ALLC	0.87566	0.0847032
ALMS1	-0.586262	0.0682791
ALMS1-IT1	-0.127409	0.534145
ALMS1P1	0.0619862	0.751147
ALOX12	0.493595	0.170538
ALOX12-AS1	0.204817	0.318738
ALOX12B	-0.259158	0.401528
ALOX12P1	-0.0551892	1
ALOX12P2	0.0739933	1
ALOX15	0.0762266	1
ALOX15B	-0.0270825	1
ALOX15P1	0.0368381	1
ALOX15P2	0	1
ALOX5	0.0196417	1
ALOX5AP	-0.0820704	0.460524
ALOXE3	-0.0121674	1
ALOXE3P1	0.00996091	0.583133
ALPG	0	1
ALPI	0	1
ALPK1	0.00881351	0.476718
ALPK2	0.00442108	0.855156
ALPK3	0.0578431	1
ALPL	-0.876483	0.0713024
ALPP	-0.00167172	1
ALS2	0.0129216	0.388396
ALS2CL	-0.285656	0.446732
ALX1	0.26291	0.324613
ALX3	0.0573047	1
ALX4	-0.00347456	0.552089
ALYREF	-0.0375097	1
AMACR	0.0565803	0.408563
AMBN	0	1
AMBP	-0.00316061	1
AMBRA1	0.119483	0.324445
AMD1	-0.307459	0.216799
AMD1P1	-0.0201275	1
AMD1P2	0	1
AMD1P3	-0.0401277	0.532379
AMD1P4	0.201408	0.231835
AMDHD1	-0.0607308	0.390604
AMDHD2	0.565677	0.154765
AMELX	0.0166759	1
AMELY	0	1
AMER1	0.426033	0.0721143
AMER2	0.00869732	1
AMER3	-1.54314	0.154743
AMFR	0.277602	0.73268
AMH	0.370777	0.383616
AMHR2	0.106842	1
AMIGO1	0.252145	0.290571
AMIGO2	0	1
AMIGO3	0.609209	0.156674
AMMECR1	0.589613	0.247563
AMMECR1-IT1	-0.00433793	1
AMMECR1L	0.0121565	0.324801
AMMECR1LP1	0.0415632	1
AMN	0.148629	0.34665
AMN1	-0.399612	0.147475
AMOT	0.965419	0.0768839
AMOTL1	-0.338573	0.292506
AMOTL2	0.510582	0.823941
AMPD1	-0.00937976	1
AMPD2	0.228931	0.503128
AMPD3	-0.681981	0.2102
AMPH	-0.0959301	1
AMT	0.189857	0.609313
AMTN	0	1
AMY1A	0.0273332	1
AMY1B	0	1
AMY1C	0	1
AMY2A	-0.0188355	1
AMY2B	0.377162	0.221704
AMYP1	0	1
AMZ1	-0.026456	0.476718
AMZ2	-0.0552889	0.368648
AMZ2P1	-0.258191	0.242008
AMZ2P2	0	1
AMZ2P3	0	1
ANAPC1	-0.0591091	0.340602
ANAPC10	0.0136948	0.433313
ANAPC10P1	-0.0169003	1
ANAPC11	-0.353795	0.125745
ANAPC13	0.211531	0.318176
ANAPC15	-0.266572	0.256891
ANAPC15P1	0.0421578	1
ANAPC15P2	0	1
ANAPC16	-0.087588	0.413548
ANAPC1P1	-0.0051233	1
ANAPC1P2	-0.245513	0.218516
ANAPC1P3	0	1
ANAPC1P4	0.0137294	1
ANAPC1P5	-0.0217594	1
ANAPC1P6	-0.01056	1
ANAPC2	0.0847965	0.334194
ANAPC4	0.189713	0.289378
ANAPC5	0.101574	0.334901
ANAPC7	0.0639851	0.418431
ANG	0.403896	0.279988
ANGEL1	0.284962	0.237388
ANGEL2	0.265899	0.267068
ANGPT1	0.759383	0.049883
ANGPT2	-0.922993	0.0724187
ANGPT4	-0.0295141	0.384778
ANGPTL1	0.994932	0.0174159
ANGPTL2	0.615271	0.307643
ANGPTL3	-0.0557943	1
ANGPTL4	1.09108	0.0557589
ANGPTL5	0.00565972	1
ANGPTL6	-0.407084	0.37644
ANGPTL7	0.273016	1
ANGPTL8	-0.155668	0.424995
ANHX	0	1
ANK1	-1.85323	0.0878254
ANK2	-0.315335	0.307643
ANK2-AS1	-0.191737	0.451636
ANK3	-0.0551169	0.995193
ANK3-DT	0.171817	1
ANKAR	0.202806	0.326871
ANKDD1A	-0.0842845	0.305706
ANKDD1B	-1.2588	0.115538
ANKEF1	-0.0727194	0.346232
ANKFN1	-0.00150353	1
ANKFY1	0.00312252	0.324613
ANKH	0.65446	0.322147
ANKH-DT	0.42084	1
ANKHD1	-0.129847	0.324952
ANKHD1-DT	-0.513023	0.0962836
ANKHD1-EIF4EBP3	-0.177341	0.2513
ANKIB1	-0.00562634	0.331557
ANKK1	0.22301	1
ANKLE1	-0.484037	0.110635
ANKLE2	0.0069415	0.322898
ANKMY1	0.43197	0.141665
ANKMY2	0.400351	0.311854
ANKRA2	0.440482	0.15471
ANKRD1	-0.0143299	1
ANKRD10	0.151805	1
ANKRD10-IT1	0.15521	0.530282
ANKRD11	-0.0302365	0.432028
ANKRD11P1	0	1
ANKRD11P2	-0.0497955	1
ANKRD12	-0.206126	0.257854
ANKRD13A	0.130349	0.33839
ANKRD13B	-0.437599	0.104271
ANKRD13C	0.254012	0.311828
ANKRD13D	0.163924	0.361553
ANKRD16	0.090812	0.351783
ANKRD17	-0.0185105	0.340905
ANKRD17-DT	-0.117871	0.336344
ANKRD18A	-0.917252	0.0311652
ANKRD18B	-0.0127122	0.368608
ANKRD18CP	0.0284225	0.554263
ANKRD18DP	-0.203885	0.0834875
ANKRD18EP	0	1
ANKRD18FP	0	1
ANKRD19P	0	1
ANKRD2	0.0716524	1
ANKRD20A1	-0.0492934	0.510426
ANKRD20A10P	0	1
ANKRD20A11P	-0.148242	0.511432
ANKRD20A17P	-0.118587	0.337619
ANKRD20A18P	-0.101019	0.417565
ANKRD20A19P	-0.0198058	1
ANKRD20A21P	0.000569928	0.608947
ANKRD20A2P	-0.0282289	0.43443
ANKRD20A3P	0.177837	1
ANKRD20A4P	0.0632343	0.580722
ANKRD20A5P	-0.137805	0.513101
ANKRD20A6P	0	1
ANKRD20A7P	-0.0248098	0.401692
ANKRD20A8P	-0.00159035	1
ANKRD20A9P	0.00688379	1
ANKRD22	0.0029455	0.563392
ANKRD23	-0.00668069	0.332139
ANKRD24	-0.0688235	1
ANKRD26	0.0628888	0.328082
ANKRD26P1	0	1
ANKRD26P2	0	1
ANKRD26P3	0.348838	0.0367418
ANKRD26P4	0.0788905	1
ANKRD27	-0.499793	0.0894402
ANKRD28	-0.0422111	0.406867
ANKRD29	2.98893	0.120813
ANKRD30A	0.0117281	0.483871
ANKRD30B	0.0192493	1
ANKRD30BL	-0.0174708	0.541061
ANKRD30BP1	0	1
ANKRD30BP2	0	1
ANKRD30BP3	0.0103162	1
ANKRD31	-0.0284551	0.361285
ANKRD33	0.326695	0.385143
ANKRD33B	0.562273	0.0175376
ANKRD33B-AS1	0.0561145	1
ANKRD33BP1	0.0206799	1
ANKRD33BP10	3.34911e-05	1
ANKRD33BP2	-0.00280072	1
ANKRD33BP3	-0.00481862	1
ANKRD33BP5	-0.015668	1
ANKRD33BP6	-1.57362	0.01734
ANKRD33BP7	-0.00138525	1
ANKRD33BP8	0	1
ANKRD33BP9	-0.0157075	1
ANKRD34A	-0.539408	0.123811
ANKRD34B	-0.0684647	0.538731
ANKRD34C	0.00426704	0.653152
ANKRD34C-AS1	0.0617338	0.547193
ANKRD35	-0.00481605	1
ANKRD36	-0.288522	0.263831
ANKRD36B	-0.0811707	0.395707
ANKRD36BP1	0	1
ANKRD36BP2	-0.170111	0.329202
ANKRD36C	-0.247008	0.26139
ANKRD36P1	0	1
ANKRD37	-0.789111	0.105252
ANKRD39	-0.362876	0.0822576
ANKRD40	0.466036	0.124703
ANKRD40CL	0.076839	1
ANKRD42	0.35259	0.217191
ANKRD42-DT	0.184882	0.32753
ANKRD44	0.283726	0.5298
ANKRD44-AS1	0	1
ANKRD44-DT	0.0274386	1
ANKRD44-IT1	-0.0704629	0.424857
ANKRD45	0.0512164	1
ANKRD46	-0.648007	0.0347185
ANKRD49	-0.167591	0.317582
ANKRD49P1	-0.0758287	0.519218
ANKRD49P2	0.00171048	1
ANKRD49P3	0	1
ANKRD49P4	0	1
ANKRD50	0.269741	0.335634
ANKRD52	0.314152	0.197744
ANKRD53	0.144748	0.404724
ANKRD54	-0.473262	0.076545
ANKRD54P1	0	1
ANKRD55	0.0286238	1
ANKRD6	-0.18073	0.4038
ANKRD60	-0.175712	0.271254
ANKRD61	0.0969799	0.547505
ANKRD62	-0.0068738	1
ANKRD62P1	0	1
ANKRD62P1-PARP4P3	0	1
ANKRD63	-0.19394	0.208967
ANKRD65	0.167332	1
ANKRD65-AS1	0.121327	0.678559
ANKRD66	0	1
ANKRD7	-0.172688	0.329953
ANKRD9	-0.177504	0.308571
ANKS1A	0.0058867	0.337566
ANKS1B	-0.437144	0.143811
ANKS3	0.307054	0.284926
ANKS4B	-0.0117252	0.479455
ANKS6	0.077348	0.364299
ANKUB1	0.0218003	0.466544
ANKZF1	-0.236676	0.22434
ANLN	-0.499698	0.439095
ANO1	0.15366	0.387815
ANO1-AS1	-0.0216273	1
ANO10	-0.275334	0.322567
ANO2	-0.0182553	1
ANO3	-0.298912	0.290098
ANO3-AS1	-0.0003338	1
ANO4	0.531999	0.0564041
ANO5	-0.519025	0.0438771
ANO6	0.0856854	1
ANO7	-0.37887	0.161903
ANO7L1	0.163857	0.283742
ANO8	-0.00812526	0.364278
ANO9	0.656906	0.0711199
ANOS1	0.507733	0.0785291
ANOS2P	0	1
ANP32A	-0.184542	0.304194
ANP32AP1	-0.0630641	0.309221
ANP32B	-0.559992	0.121078
ANP32BP1	0.040582	1
ANP32BP2	0	1
ANP32BP3	0	1
ANP32C	0	1
ANP32D	0.00676155	1
ANP32E	-0.529769	0.163178
ANPEP	0.703829	0.0789361
ANTKMT	0.1151	1
ANTXR1	2.06843	0.0878131
ANTXR2	1.08695	0.190029
ANTXRL	0.0187392	1
ANTXRLP1	-0.00367872	1
ANXA1	1.12886	0.0178258
ANXA10	-0.0287112	1
ANXA11	0.0459501	1
ANXA13	-0.0563206	0.324828
ANXA2	0.707848	0.455029
ANXA2P1	0.00439862	1
ANXA2P2	0.122798	1
ANXA2P3	0.0283039	1
ANXA2R	0.021831	0.518526
ANXA2R-AS1	0.146671	0.311717
ANXA2R-OT1	0.41936	0.201096
ANXA3	0.264978	0.352586
ANXA4	1.29213	0.0802664
ANXA5	0.461186	0.27909
ANXA6	-0.517277	0.110294
ANXA7	0.18456	0.384659
ANXA8	-0.0114908	0.686639
ANXA8L1	0.0346718	1
ANXA9	0.182957	0.302462
AOAH	0.119398	1
AOAH-IT1	0	1
AOC1	0.182611	0.426022
AOC2	0.0204954	1
AOC3	0.123265	0.371208
AOC4P	0.0287737	1
AOPEP	0.494779	0.0772255
AOX1	-0.0524243	0.664531
AOX2P	0	1
AOX3P	0	1
AOX3P-AOX2P	0	1
AP1AR	-0.109087	0.302329
AP1AR-DT	-0.199293	0.247455
AP1B1	-0.319354	0.0944929
AP1B1P1	0.0377522	1
AP1B1P2	0	1
AP1G1	-0.0191875	0.338912
AP1G2	0.193231	0.887941
AP1G2-AS1	0.543565	0.0744587
AP1M1	-0.225089	0.201459
AP1M2	-0.197927	1
AP1M2P1	-0.0222547	1
AP1S1	0.0143838	0.921545
AP1S2	0.122134	1
AP1S2P1	-0.0512921	1
AP1S3	0.92672	0.111436
AP2A1	-0.286893	0.284679
AP2A2	-0.302103	0.210367
AP2B1	-0.370372	0.0861261
AP2B1P1	0.00821463	1
AP2M1	0.0898072	1
AP2S1	-0.297845	0.155131
AP3B1	0.159962	0.588007
AP3B2	-1.65782	0.124372
AP3D1	-0.111343	0.257223
AP3M1	-0.0929764	0.311126
AP3M2	-0.107296	0.33452
AP3S1	0.219869	0.369546
AP3S2	-0.18175	0.279328
AP4B1	0.0212286	0.347754
AP4B1-AS1	0.0655828	0.477057
AP4E1	0.0690963	0.478866
AP4M1	-0.00930377	1
AP4S1	0.273253	0.277673
AP5B1	0.192026	0.289493
AP5M1	-0.00266673	0.326871
AP5S1	0.401194	0.239092
AP5Z1	0.234738	0.276677
APAF1	-0.369314	0.293956
APBA1	1.31468	0.168462
APBA2	-0.377089	0.114698
APBA3	0.214937	0.317781
APBB1	-0.405327	0.0625387
APBB1IP	-0.00357152	1
APBB2	-0.599195	0.0743709
APBB3	0.191141	0.582229
APC	-0.1705	0.325415
APC2	-0.667478	0.232788
APCDD1	-0.012021	0.817338
APCDD1L	0.3931	0.894914
APCDD1L-DT	-0.110913	0.404408
APCS	0	1
APEH	-0.14188	0.517157
APELA	0.0332293	1
APEX1	0.0665562	0.474046
APEX2	0.0204066	0.364278
APH1A	0.10802	0.37099
APH1B	0.0890937	0.609049
API5	0.327434	0.289515
API5P1	0.0158946	1
API5P2	0	1
APIP	-0.117953	0.36257
APLF	0.187953	0.284926
APLN	-0.0151433	1
APLNR	0.144135	1
APLP1	-0.876004	0.0178343
APLP2	0.308832	0.720355
APMAP	0.233341	0.412356
APOA1	-0.153856	1
APOA1-AS	-0.0712179	0.426176
APOA2	0.015428	1
APOA4	-0.00471619	1
APOA5	0.00351153	1
APOB	0.00494197	1
APOBEC1	0	1
APOBEC2	-0.0383221	1
APOBEC3A	-0.0329087	0.452531
APOBEC3AP1	0	1
APOBEC3B	0.00871773	1
APOBEC3B-AS1	-0.0525305	1
APOBEC3C	0.673336	0.168099
APOBEC3D	0.201658	0.362114
APOBEC3F	0.304101	0.31227
APOBEC3G	0.21737	0.349585
APOBEC3H	0.0956297	1
APOBEC4	0	1
APOBR	0.0256928	0.385413
APOC1	0.116475	1
APOC1P1	0.0850629	1
APOC2	0.122202	0.455597
APOC3	-0.122242	1
APOC4	0.1197	1
APOC4-APOC2	-0.000465895	1
APOD	0.194334	1
APOE	1.42439	0.0391195
APOF	0.00472983	0.536483
APOH	0.246554	1
APOL1	0.254249	0.311961
APOL2	-0.0154169	0.391613
APOL3	0.251527	0.255804
APOL4	0.901237	0.0781546
APOL5	0.120629	0.0838975
APOL6	0.0503425	0.329785
APOLD1	-0.592176	0.213665
APOM	0.101987	0.330005
APONP	0	1
APOO	-0.389597	0.122133
APOOL	0.137203	0.316083
APOOP1	0	1
APOOP2	0	1
APOOP3	0.0181316	1
APOOP4	0	1
APOOP5	0	1
APP	0.159295	1
APP-DT	-0.37107	0.134948
APPAT	0.474374	0.36829
APPBP2	0.351455	0.326561
APPBP2-DT	0.0378642	0.462319
APPL1	-0.134928	0.323197
APPL2	0.509828	0.0790904
APRG1	0.00718646	1
APRT	0.0270618	0.462319
APTR	-0.0815307	0.339221
APTX	-0.161902	0.381653
AQP1	-2.15135	0.277221
AQP10	-1.77016	0.0631739
AQP11	0.0737418	1
AQP12A	-0.065192	1
AQP12B	-0.0682087	0.319626
AQP2	0.60559	0.31981
AQP3	1.8929	0.0174159
AQP4	-0.0484754	1
AQP4-AS1	0.314428	0.297396
AQP5	0.566362	0.560861
AQP5-AS1	0.599037	0.549449
AQP6	0.60312	0.396872
AQP7	0.043776	1
AQP7B	-0.0202635	1
AQP7P1	8.36554e-06	1
AQP7P2	0.00376825	1
AQP7P3	0.00376825	1
AQP7P4	0.000816282	1
AQP7P5	0	1
AQP8	-0.0204912	1
AQP9	0	1
AQR	0.0615886	0.369866
AR	0.0222506	1
ARAF	0.193703	0.319574
ARAFP1	-0.0147593	1
ARAFP2	0	1
ARAFP3	0	1
ARAP1	-0.00188412	0.346067
ARAP1-AS1	0	1
ARAP1-AS2	-0.0672997	0.512968
ARAP2	-0.0139224	1
ARAP3	0.0457107	0.338865
ARC	0.276898	0.461045
ARCN1	0.101689	0.320596
AREG	0	1
AREL1	-0.00383684	0.341011
ARF1	-0.0536938	0.560574
ARF1P1	0	1
ARF1P2	-0.0175439	1
ARF1P3	0	1
ARF3	0.0573922	1
ARF4	0.0127197	0.373078
ARF4-AS1	-0.0687411	0.473791
ARF4P1	0.00852487	1
ARF4P2	-0.0548109	1
ARF4P3	0	1
ARF4P4	0	1
ARF5	-0.0947431	0.631919
ARF6	-0.0402389	0.839023
ARFGAP1	0.515153	0.0543948
ARFGAP2	0.136935	0.318134
ARFGAP3	0.156857	0.336309
ARFGEF1	-0.216612	0.232571
ARFGEF1-DT	0.176332	0.329928
ARFGEF2	0.119961	0.330282
ARFGEF3	0.00418796	0.380037
ARFIP1	0.115977	0.326871
ARFIP2	0.0653067	0.331196
ARFRP1	0.159111	0.477755
ARG1	-0.107998	1
ARG2	-1.4093	0.0219895
ARGFX	0.00248113	0.396868
ARGFXP1	0.212087	0.33124
ARGFXP2	-0.0216174	0.562034
ARGLU1	0.290695	0.246814
ARHGAP1	0.133763	0.801558
ARHGAP10	0.980309	0.108036
ARHGAP11A	-0.575469	0.318753
ARHGAP11A-DT	-0.284752	0.278263
ARHGAP11A-SCG5	-0.52465	0.126224
ARHGAP11B	-0.381317	0.219491
ARHGAP11B-DT	-0.0917546	0.837551
ARHGAP12	-0.0387111	0.550192
ARHGAP15	0.000750782	1
ARHGAP15-AS1	-0.0551265	1
ARHGAP16P	0	1
ARHGAP17	0.133726	0.330104
ARHGAP18	-0.00142123	1
ARHGAP19	-0.518642	0.188792
ARHGAP19-SLIT1	-0.269252	0.29233
ARHGAP20	0.0360699	1
ARHGAP21	0.0933837	0.383984
ARHGAP22	0.197673	1
ARHGAP22-IT1	0	1
ARHGAP23	-0.212916	0.618623
ARHGAP23P1	-0.0434194	1
ARHGAP24	0.786742	0.30233
ARHGAP25	0.00155104	1
ARHGAP26	-0.533685	0.234215
ARHGAP26-AS1	-0.0158862	1
ARHGAP26-IT1	0.068036	1
ARHGAP27	0.443642	0.51016
ARHGAP27P1-BPTFP1-KPNA2P3	0.4702	0.114675
ARHGAP27P2	0.294566	0.362023
ARHGAP28	0.582331	0.357123
ARHGAP28-AS1	0.0643102	1
ARHGAP29	-0.410276	0.254906
ARHGAP29-AS1	-0.0512758	1
ARHGAP30	-0.155456	0.224017
ARHGAP31	0.540015	0.142919
ARHGAP31-AS1	0.0129748	0.519568
ARHGAP32	0.0753444	0.374407
ARHGAP33	-0.547945	0.0772255
ARHGAP35	-0.24909	0.157276
ARHGAP36	-1.04421	0.233006
ARHGAP39	-0.358839	0.146016
ARHGAP4	-0.571697	0.0796261
ARHGAP40	0.00250076	1
ARHGAP42	3.94177	0.0111093
ARHGAP42-AS1	0.322568	0.01734
ARHGAP42P1	0.0050594	1
ARHGAP42P2	-0.00387275	1
ARHGAP42P3	0	1
ARHGAP42P4	-0.0142463	0.482532
ARHGAP42P5	-0.00117177	1
ARHGAP44	-0.017806	0.532379
ARHGAP44-AS1	0.0192426	1
ARHGAP45	0.0680294	0.771376
ARHGAP5	0.725523	0.0265261
ARHGAP5-AS1	0.78107	0.119892
ARHGAP6	1.6837	0.0872171
ARHGAP8	-1.02733	0.0506906
ARHGAP9	0.530852	0.386154
ARHGDIA	-0.055547	0.40258
ARHGDIB	0.654331	0.313763
ARHGDIG	-0.612733	0.304159
ARHGEF1	0.258571	0.263383
ARHGEF10	0.138073	0.323197
ARHGEF10L	-0.832798	0.322831
ARHGEF11	0.320318	0.196424
ARHGEF12	0.103508	1
ARHGEF15	0.0811259	1
ARHGEF16	-1.36855	0.0407892
ARHGEF17	0.226654	0.284926
ARHGEF17-AS1	-0.0269528	0.489735
ARHGEF18	0.00741653	0.43062
ARHGEF18-AS1	0.202772	1
ARHGEF19	0.258732	0.284926
ARHGEF19-AS1	0	1
ARHGEF2	-0.0832446	0.356315
ARHGEF2-AS1	0.192115	1
ARHGEF2-AS2	0.0145324	0.34862
ARHGEF25	-0.051938	0.507581
ARHGEF26	0.673835	0.205248
ARHGEF26-AS1	0.128363	0.400556
ARHGEF28	1.64317	0.0610509
ARHGEF28P1	0	1
ARHGEF3	0.78805	0.062752
ARHGEF3-AS1	0	1
ARHGEF33	-0.0473944	0.512504
ARHGEF34P	0	1
ARHGEF35	-0.0113187	1
ARHGEF35-AS1	0.154341	0.331991
ARHGEF37	0.120837	0.441637
ARHGEF38	0.589933	0.176944
ARHGEF38-IT1	0	1
ARHGEF39	-0.800221	0.194581
ARHGEF4	-0.741796	0.037736
ARHGEF4-AS1	-0.0310029	1
ARHGEF40	0.194891	1
ARHGEF5	0	1
ARHGEF6	1.05371	0.255937
ARHGEF7	0.0740535	0.349163
ARHGEF7-AS1	-0.247634	1
ARHGEF7-AS2	0.0196574	0.619684
ARHGEF7-IT1	-0.229873	0.127763
ARHGEF9	-0.373035	0.178878
ARHGEF9-IT1	0	1
ARID1A	-0.140643	0.271254
ARID1B	-0.0269324	0.320741
ARID2	0.11713	0.411026
ARID3A	-0.226039	0.532886
ARID3B	-0.708304	0.2494
ARID3BP1	0.156099	1
ARID3C	0.159107	0.344141
ARID4A	0.0927953	0.323197
ARID4B	0.143438	0.333773
ARID5A	0.0381993	0.528922
ARID5B	0.197383	1
ARIH1	-0.13493	0.434715
ARIH2	0.03516	0.320741
ARIH2OS	0.0237932	0.358173
ARIH2P1	0	1
ARL1	0.326331	0.311828
ARL10	-0.0398098	0.336309
ARL11	-0.0153423	0.408036
ARL13A	0.00621187	1
ARL13B	0.223463	0.530075
ARL14	0	1
ARL14EP	0.247122	0.262775
ARL14EP-DT	-0.212471	0.329174
ARL14EPL	0.0106332	1
ARL14EPP1	0.147218	1
ARL15	-0.143077	0.30233
ARL16	0.130944	0.381597
ARL17A	-0.0271953	0.368478
ARL17B	0.0100864	0.364307
ARL2	-0.656946	0.144518
ARL2-SNX15	-0.0360641	0.698099
ARL2BP	0.332206	0.319431
ARL2BPP1	0	1
ARL2BPP10	0	1
ARL2BPP2	0	1
ARL2BPP3	-0.020891	1
ARL2BPP4	0	1
ARL2BPP5	0	1
ARL2BPP6	0	1
ARL2BPP7	0	1
ARL2BPP8	0	1
ARL3	-0.300288	0.109202
ARL4A	-0.383403	0.118218
ARL4AP1	0	1
ARL4AP2	-0.0525681	1
ARL4AP3	0	1
ARL4AP4	0.0719841	1
ARL4AP5	-0.0751588	1
ARL4C	-0.982572	0.119718
ARL4D	-0.575859	0.0972399
ARL5A	0.0478283	0.3365
ARL5AP1	0	1
ARL5AP2	0	1
ARL5AP3	0.0894881	1
ARL5AP4	0	1
ARL5AP5	0	1
ARL5B	0.292958	0.378693
ARL5C	0.00416674	1
ARL6	-0.450757	0.0641943
ARL6IP1	-0.565629	0.0932208
ARL6IP1P1	0	1
ARL6IP1P2	0.00283627	1
ARL6IP1P3	0	1
ARL6IP4	-0.157899	0.409249
ARL6IP5	0.250581	0.59629
ARL6IP6	-0.25608	0.284544
ARL8A	-0.148522	0.477975
ARL8B	0.0243552	0.34089
ARL8BP1	-0.0853763	1
ARL8BP2	0	1
ARL9	0.0399942	1
ARLNC1	0.115791	0.365394
ARMC1	-0.239717	0.272992
ARMC10	-0.0184679	1
ARMC10P1	0.0923479	1
ARMC12	0.261535	1
ARMC2	-0.226814	0.372466
ARMC2-AS1	-0.65767	1
ARMC3	0.502461	0.0887754
ARMC5	0.146973	0.340798
ARMC6	0.0220387	0.363011
ARMC7	0.0495977	0.328412
ARMC8	-0.255428	0.18297
ARMC8P1	-0.00336833	1
ARMC9	0.286429	0.802956
ARMCX1	-0.134359	0.334294
ARMCX2	0.0624271	0.35453
ARMCX3	0.585111	0.105439
ARMCX3-AS1	-0.097538	1
ARMCX4	0.129027	0.319918
ARMCX5	-0.101132	0.330258
ARMCX5-GPRASP2	0.0326432	0.325415
ARMCX6	0.252557	0.478465
ARMCX7P	0	1
ARMH1	0.606922	0.270246
ARMH2	-0.0546383	1
ARMH3	-0.157077	0.29731
ARMH4	0.220218	0.386384
ARMS2	0.0361885	1
ARMT1	-0.108898	0.406198
ARNILA	-0.0456639	0.521194
ARNT	0.233373	0.488678
ARNT2	0.260731	0.304601
ARNT2-DT	0.142021	0.3365
ARPC1A	-0.351547	0.189664
ARPC1AP1	0	1
ARPC1AP2	-0.00496064	1
ARPC1AP3	-0.013185	1
ARPC1AP4	0.0600042	1
ARPC1B	-0.00642262	1
ARPC1BP1	-0.0568818	1
ARPC2	0.00478891	1
ARPC3	-0.356127	0.0969532
ARPC3P1	0.184351	1
ARPC3P2	-0.0318443	1
ARPC3P3	-0.0359845	0.535508
ARPC3P4	0.125689	1
ARPC3P5	0.0264568	1
ARPC4	0.205312	0.381486
ARPC4-TTLL3	0.514259	0.182983
ARPC5	-0.0656704	0.871653
ARPC5L	-0.160928	0.26412
ARPIN	0.551122	0.149353
ARPIN-AP3S2	-0.11455	0.402925
ARPP19	-0.117876	0.320596
ARPP19P1	0	1
ARPP19P2	0	1
ARPP21	-0.147808	1
ARPP21-AS1	-0.024938	1
ARR3	0.475617	0.161545
ARRB1	-0.587493	0.0609295
ARRB2	-0.594114	0.0317196
ARRDC1	0.233883	0.402663
ARRDC1-AS1	-0.104678	0.339221
ARRDC2	0.662391	0.0698472
ARRDC3	0.23806	0.573492
ARRDC3-AS1	0.0865215	0.599884
ARRDC4	-0.0662703	1
ARRDC5	0.0211359	1
ARSA	0.305616	0.475188
ARSB	0.247644	1
ARSD	0.795169	0.185947
ARSD-AS1	0	1
ARSDP1	0.00578877	1
ARSF	-0.0610082	1
ARSFP1	0	1
ARSG	0.395006	0.179777
ARSH	0.000732439	1
ARSI	0.00182007	1
ARSJ	2.19951	0.0853191
ARSK	-0.0269065	0.330994
ARSL	0.867337	0.0174159
ARSLP1	0	1
ART1	-0.0986534	1
ART2BP	0	1
ART2P	0	1
ART3	0.202128	0.201422
ART4	0.0364009	0.363209
ART5	-0.0532017	0.474027
ARTN	0.840282	0.154936
ARV1	0.087123	0.397632
ARVCF	-0.251507	0.321475
ARX	0.00566114	1
AS3MT	-0.173419	0.442471
ASAH1	0.351858	0.29241
ASAH1-AS1	-0.340144	0.246466
ASAH2	0.0476774	1
ASAH2B	-0.0824685	0.738545
ASAP1	0.833022	0.03206
ASAP1-IT2	0.111587	0.28915
ASAP2	-0.621957	0.112898
ASAP3	0.165652	0.39382
ASB1	-0.0962849	0.342022
ASB10	0.00584132	1
ASB11	0.0371794	1
ASB12	-0.00309071	0.545683
ASB13	-0.551352	0.0682791
ASB14	0.017228	0.35787
ASB15	-0.00228281	1
ASB15-AS1	0.0397081	1
ASB16	0.229951	0.29159
ASB16-AS1	0.231314	0.396781
ASB17	0	1
ASB18	0.0433123	1
ASB2	-0.00576793	1
ASB3	0.0101473	0.327842
ASB4	0.0576216	0.327829
ASB5	-0.00451923	1
ASB6	0.22254	0.274623
ASB7	0.0670321	0.32829
ASB8	-0.248727	0.24147
ASB9	-0.377724	0.324384
ASB9P1	0	1
ASCC1	-0.341815	0.185444
ASCC2	0.0137245	0.323197
ASCC3	0.372759	0.273012
ASCL1	1.77294	0.166196
ASCL2	0	1
ASCL3	0.0264029	1
ASCL4	-0.00833915	1
ASCL5	0.274048	0.105693
ASDURF	0.437785	1
ASF1A	-0.0293128	1
ASF1B	-1.05669	0.176778
ASGR1	-0.259077	0.469467
ASGR2	0	1
ASH1L	0.0960781	0.336344
ASH1L-AS1	0.196728	0.324445
ASH1L-IT1	0.0827575	1
ASH2L	-0.0641768	0.375715
ASH2LP1	0	1
ASH2LP2	0	1
ASH2LP3	-0.00603442	1
ASIC1	0.818917	0.445249
ASIC2	-0.0368002	1
ASIC3	0.367759	0.339768
ASIC4	0.347439	1
ASIC4-AS1	-0.123408	0.477694
ASIC5	0	1
ASIP	-0.0289941	0.479961
ASL	0.301311	1
ASLP1	0.229317	0.3615
ASMT	0.0470461	1
ASMTL	-1.20215	0.0707712
ASMTL-AS1	0.308071	0.285885
ASNS	-1.28384	0.0875048
ASNSD1	-0.224517	0.217124
ASNSP1	-1.48028	0.0602741
ASNSP3	0.016385	1
ASNSP4	0	1
ASNSP6	-0.00422673	1
ASPA	0.0243443	0.454519
ASPDH	-2.34646	0.0174159
ASPG	-0.0377196	0.37152
ASPH	0.525042	0.330258
ASPHD1	-1.27163	0.0368963
ASPHD2	-0.286054	0.133831
ASPM	-0.727495	0.33304
ASPN	0.0544271	1
ASPRV1	0.0914344	0.452054
ASPSCR1	-0.0113513	0.320879
ASRGL1	-0.438265	0.102196
ASS1	-0.592504	0.386683
ASS1P1	0	1
ASS1P10	-0.0220942	1
ASS1P11	0	1
ASS1P12	0	1
ASS1P13	-0.0245872	1
ASS1P14	0	1
ASS1P2	-0.0291929	0.47445
ASS1P3	0.00479351	1
ASS1P4	0	1
ASS1P5	0.00675186	1
ASS1P6	0.00868313	1
ASS1P7	0	1
ASS1P8	0	1
ASS1P9	0	1
ASTE1	-0.174232	0.310523
ASTL	-0.000701229	1
ASTN1	-1.31941	0.037736
ASTN2	-0.310021	0.352586
ASTN2-AS1	0.0191886	1
ASXL1	-0.111539	0.281978
ASXL2	0.32957	0.218516
ASXL3	-0.230575	0.301682
ASXL3-DT	-0.019961	0.500088
ASZ1	0.0170891	0.512464
ATAD1	-0.198072	0.209013
ATAD2	-0.897326	0.211992
ATAD2B	0.292995	0.27727
ATAD3A	-0.0668102	0.44993
ATAD3B	0.233656	0.477694
ATAD3C	0.565692	0.188278
ATAD5	-0.552406	0.279543
ATAT1	0.270248	0.224486
ATCAY	-3.05508	0.0741271
ATE1	0.1181	0.350746
ATE1OSP	0.898103	0.0853191
ATF1	0.208374	0.331991
ATF1P1	-0.0120091	1
ATF2	-0.502784	0.0418771
ATF3	-0.173959	1
ATF4	-0.415983	0.328412
ATF4P1	0.0491578	1
ATF4P2	0.0491578	1
ATF4P3	-0.0621276	1
ATF4P4	0.0225615	1
ATF5	0.0664967	1
ATF6	0.118489	0.354263
ATF6-DT	0.182295	0.405389
ATF6B	0.210533	0.356315
ATF7	0.15334	0.309266
ATF7-NPFF	-0.0876224	0.376136
ATF7IP	-0.282311	0.280986
ATF7IP2	0.154779	0.412356
ATG10	-0.365405	0.147392
ATG10-AS1	0	1
ATG10-IT1	0.156994	1
ATG101	0.0888712	0.384659
ATG12	-0.173514	0.293098
ATG12P1	-0.0844062	1
ATG12P2	-0.0749203	1
ATG13	-0.115788	0.323197
ATG14	0.121042	0.343199
ATG16L1	-0.303812	0.184571
ATG16L2	0.676678	0.0847399
ATG2A	-0.0431232	0.321687
ATG2B	-0.226516	0.292626
ATG3	-0.158684	0.286691
ATG3P1	0	1
ATG4A	-0.0107976	0.353184
ATG4AP1	0	1
ATG4B	-0.00670278	0.39462
ATG4C	0.0575289	0.751941
ATG4D	-0.175286	0.273164
ATG5	-0.051771	0.350313
ATG7	0.122825	0.374986
ATG9A	0.0464964	0.343415
ATG9B	-0.216004	0.30941
ATIC	0.0454761	0.364299
ATL1	-0.883415	0.107267
ATL2	-0.1667	0.276363
ATL3	0.20184	0.327747
ATM	0.227863	0.328412
ATMIN	-0.0370931	0.33124
ATN1	0.162582	0.336309
ATOH1	-0.0257666	0.322898
ATOH7	-0.102293	0.360265
ATOH8	0.911007	0.283742
ATOSA	0.506747	0.0700108
ATOSB	-0.407768	0.270645
ATOSBP1	0	1
ATOX1	-0.177271	0.291898
ATOX1-AS1	0.403106	0.192539
ATP10A	0.0528288	0.539588
ATP10A-DT	0	1
ATP10B	-0.00760872	1
ATP10D	0.79796	0.0773556
ATP11A	0.76336	0.171864
ATP11A-AS1	-0.00159888	1
ATP11AUN	0.00874367	1
ATP11B	0.710623	0.234768
ATP11B-DT	0.0457744	0.473036
ATP11C	0.0737997	1
ATP12A	0.00254544	1
ATP13A1	0.224166	0.267167
ATP13A2	-0.475587	0.0674118
ATP13A3	0.0959205	1
ATP13A3-DT	-0.131304	0.328412
ATP13A4	-0.182625	1
ATP13A4-AS1	-0.029121	1
ATP13A5	-0.00296185	1
ATP13A5-AS1	-0.0810057	1
ATP1A1	0.777405	0.171501
ATP1A1-AS1	-0.0321061	0.33469
ATP1A2	0.0307334	1
ATP1A3	-2.97418	0.115538
ATP1A4	-0.00964893	0.471473
ATP1B1	-1.2532	0.0295797
ATP1B1P1	-0.0846049	1
ATP1B2	0.295143	1
ATP1B3	-0.393186	0.112777
ATP1B3-AS1	-1.10387	0.0510486
ATP1B3P1	-0.0138324	1
ATP1B4	0.0100647	0.492136
ATP23	-0.643119	0.112701
ATP2A1	0.557696	0.310374
ATP2A1-AS1	-0.647605	0.0667586
ATP2A2	0.127128	0.336344
ATP2A3	0.282567	0.35453
ATP2B1	0.573053	0.242881
ATP2B1-AS1	0.061722	1
ATP2B2	-1.73818	0.0742526
ATP2B2-IT1	0	1
ATP2B2-IT2	0	1
ATP2B3	-1.36535	0.185006
ATP2B4	0.417946	0.198681
ATP2C1	-0.0207424	0.373802
ATP2C2	0.0403046	0.430935
ATP2C2-AS1	0.0392157	0.548017
ATP4A	-0.0954815	0.328406
ATP4B	-0.25229	0.0485481
ATP5F1A	-0.246639	0.176636
ATP5F1AP1	0	1
ATP5F1AP10	0.0577262	0.427019
ATP5F1AP2	0.130888	1
ATP5F1AP3	0.0542864	1
ATP5F1AP4	0	1
ATP5F1AP7	0.0104474	1
ATP5F1AP8	0	1
ATP5F1B	-0.402369	0.0705632
ATP5F1BP1	-0.0150075	1
ATP5F1C	-0.213276	0.270245
ATP5F1CP1	0.0322469	1
ATP5F1D	-0.169633	0.283742
ATP5F1E	0.0409545	1
ATP5F1EP1	0	1
ATP5F1EP2	0	1
ATP5IF1	-0.298098	0.152621
ATP5MC1	-0.2674	0.22434
ATP5MC1P1	0	1
ATP5MC1P2	0.0973812	1
ATP5MC1P3	0	1
ATP5MC1P4	-0.29661	0.365828
ATP5MC1P5	0.00462382	1
ATP5MC1P6	0	1
ATP5MC1P7	0	1
ATP5MC1P8	0	1
ATP5MC2	-0.31127	0.143798
ATP5MC2P1	0.0846112	1
ATP5MC2P2	-0.0380218	1
ATP5MC2P3	0.0362165	1
ATP5MC2P4	-0.00746323	1
ATP5MC2P5	0.0563356	1
ATP5MC3	-0.373014	0.100853
ATP5ME	-0.311374	0.148779
ATP5MF	-0.361927	0.106238
ATP5MF-PTCD1	-0.105505	0.347754
ATP5MFP1	0.245054	1
ATP5MFP2	-0.0602177	1
ATP5MFP3	0	1
ATP5MFP4	0.0436639	1
ATP5MFP5	-0.0174245	1
ATP5MFP6	0	1
ATP5MG	-0.28154	0.152621
ATP5MGL	0.0169267	1
ATP5MGP1	0.00629741	1
ATP5MGP2	0	1
ATP5MGP3	0	1
ATP5MGP4	0	1
ATP5MGP5	-0.0452024	1
ATP5MGP6	0.231337	1
ATP5MGP7	0	1
ATP5MGP8	-0.250514	1
ATP5MJ	-0.364548	0.154049
ATP5MK	-0.298581	0.151792
ATP5MKP1	-0.0909207	1
ATP5PB	-0.334829	0.105252
ATP5PBP1	-0.03948	1
ATP5PBP2	0	1
ATP5PBP3	0	1
ATP5PBP4	0.0128753	1
ATP5PBP5	-0.0422196	1
ATP5PBP6	0	1
ATP5PBP7	0	1
ATP5PBP8	-0.081961	1
ATP5PD	-0.199713	0.27727
ATP5PDP1	0.0241299	1
ATP5PDP2	0	1
ATP5PDP3	0	1
ATP5PDP4	0.135582	1
ATP5PF	-0.335952	0.113119
ATP5PFP1	0	1
ATP5PO	-0.438479	0.0698472
ATP5POP1	0	1
ATP6AP1	0.0558255	1
ATP6AP1-DT	0.115669	0.336349
ATP6AP1L	-0.432894	0.094736
ATP6AP2	0.313264	0.304036
ATP6V0A1	-0.340646	0.152654
ATP6V0A2	0.0266633	0.445204
ATP6V0A4	-0.0206603	1
ATP6V0B	-0.210963	0.218048
ATP6V0C	-0.144968	0.577535
ATP6V0CP1	0.00701277	1
ATP6V0CP2	0	1
ATP6V0CP3	0.0487017	1
ATP6V0CP4	-0.0350309	1
ATP6V0D1	-0.11087	0.456538
ATP6V0D1-DT	0.148038	0.329649
ATP6V0D2	0.0812291	0.405906
ATP6V0E1	0.257753	0.430323
ATP6V0E1P1	0.108692	1
ATP6V0E1P2	-0.318768	1
ATP6V0E1P3	0.0867402	1
ATP6V0E1P4	0	1
ATP6V0E2	-0.164801	0.244534
ATP6V0E2-AS1	-0.230166	0.231624
ATP6V1A	-0.0780874	0.296416
ATP6V1B1	0.00474114	0.352083
ATP6V1B1-AS1	0.0565318	1
ATP6V1B2	-0.659228	0.0682791
ATP6V1C1	-0.135711	0.318661
ATP6V1C2	-0.00886651	1
ATP6V1D	-0.084383	0.3242
ATP6V1E1	0.0521117	0.429629
ATP6V1E1P1	0	1
ATP6V1E1P2	0	1
ATP6V1E1P3	0.0515327	1
ATP6V1E2	-0.358437	0.144196
ATP6V1F	-0.148386	0.4791
ATP6V1FNB	0.591889	0.122736
ATP6V1G1	0.0444442	0.36062
ATP6V1G1P1	0	1
ATP6V1G1P2	-0.0518213	1
ATP6V1G1P3	0.0595514	1
ATP6V1G1P4	0.169907	1
ATP6V1G1P5	0.112322	1
ATP6V1G1P6	0	1
ATP6V1G1P7	0.607257	0.217612
ATP6V1G2	-0.581414	0.0705943
ATP6V1G2-DDX39B	-0.0335266	0.362138
ATP6V1G3	0.150013	1
ATP6V1H	0.0399728	0.334194
ATP7A	2.14173	0.0203938
ATP7B	-0.117362	0.310349
ATP7BP1	0	1
ATP8A1	-0.356699	0.335531
ATP8A1-DT	-0.100539	1
ATP8A2	1.29898	0.0254757
ATP8A2P2	-0.0279341	1
ATP8A2P3	-0.0236474	1
ATP8B1	0.13287	0.600704
ATP8B1-AS1	0.0376672	0.376188
ATP8B2	0.313228	0.293839
ATP8B3	-0.159077	0.486234
ATP8B4	-0.0535251	1
ATP8B5P	0.0271057	1
ATP9A	0.273372	0.363952
ATP9B	0.372244	0.411973
ATPAF1	-0.170001	0.312628
ATPAF2	-0.233963	0.267342
ATPSCKMT	-0.00416058	0.330868
ATR	0.133012	0.513961
ATRAID	0.0247989	1
ATRIP	-0.0907243	0.322764
ATRN	0.143713	0.418431
ATRNL1	0.181438	1
ATRX	0.188405	0.308631
ATXN1	0.149192	0.7273
ATXN1-AS1	0.2364	0.566946
ATXN10	-0.12046	0.350736
ATXN1L	0.363873	0.136494
ATXN2	-0.143888	0.264467
ATXN2-AS	0.301272	0.454851
ATXN2L	-0.197852	0.237271
ATXN3	0.0141147	0.382486
ATXN3L	0	1
ATXN7	0.304958	0.228672
ATXN7L1	0.222584	0.304416
ATXN7L2	0.481388	0.0789361
ATXN7L3	0.289154	0.286187
ATXN7L3-AS1	0.402838	0.246466
ATXN7L3B	-0.0811248	0.298117
ATXN7L3P1	0	1
ATXN8OS	0.106467	0.423014
AUH	-0.111921	0.325522
AUNIP	-0.656713	0.14483
AUP1	0.059346	0.350463
AURKA	-0.693547	0.261491
AURKAIP1	-0.20374	0.215381
AURKAP1	-0.0203452	0.698024
AURKAP2	0	1
AURKB	-0.901235	0.266509
AURKBP1	0	1
AURKC	-0.304187	0.319245
AUTS2	-0.0810469	1
AVEN	0.437121	0.147315
AVIL	0.0729184	1
AVL9	-0.501501	0.0830941
AVP	-0.0181819	1
AVPI1	-0.181947	0.324613
AVPR1A	0.0011622	1
AVPR1B	0.034232	1
AVPR1B-DT	0	1
AVPR2	-0.655499	0.175136
AWAT1	0.0138806	1
AWAT2	0	1
AXDND1	-0.0907018	0.465242
AXIN1	0.215413	0.358629
AXIN2	-0.820196	0.034579
AXL	0.118689	0.0937856
AZGP1	-0.0810696	0.486234
AZGP1P1	-0.0630862	1
AZGP1P2	0	1
AZI2	-0.251855	0.179052
AZIN1	0.280718	0.360976
AZIN2	-0.282513	0.425289
AZU1	-0.20399	0.346764
AZU1P1	0	1
B2M	0.925464	0.379367
B3GALNT1	-0.011146	0.567175
B3GALNT1P1	-0.00774027	1
B3GALNT2	0.181248	0.75125
B3GALNT2P1	0	1
B3GALT1	0.29774	0.283742
B3GALT1-AS1	-0.228601	0.384113
B3GALT2	0.763142	0.107071
B3GALT4	0.175243	0.41159
B3GALT5	0.162286	0.309776
B3GALT5-AS1	0.383628	0.0735326
B3GALT6	0.282182	0.30233
B3GALT9	-0.0229906	0.408125
B3GAT1	-0.873647	0.0184476
B3GAT1-DT	-0.533247	0.181229
B3GAT2	0.0471359	0.356216
B3GAT3	0.338077	0.34678
B3GAT3P1	-0.0127424	1
B3GLCT	0.858341	0.147958
B3GNT2	-0.00144895	0.361852
B3GNT2P1	0.0370051	1
B3GNT3	-0.00751206	1
B3GNT4	1.08235	0.186062
B3GNT5	0.672996	0.324613
B3GNT6	-0.00629136	1
B3GNT7	-0.537559	0.0870055
B3GNT8	0.361342	0.254306
B3GNT9	0.560268	0.319106
B3GNTL1	0.423097	0.19912
B3GNTL1P1	0.252264	1
B3GNTL1P2	-0.0690766	1
B4GALNT1	-0.652256	0.221302
B4GALNT2	0.060619	0.368521
B4GALNT2P1	0	1
B4GALNT3	0.194371	0.561959
B4GALNT4	-0.0389248	0.324613
B4GALT1	0.819815	0.276363
B4GALT1-AS1	0.16846	0.567175
B4GALT2	-0.0853944	0.329473
B4GALT3	0.0155483	0.419984
B4GALT4	0.101701	0.546186
B4GALT4-AS1	-0.0345544	1
B4GALT5	-0.230541	0.204431
B4GALT6	0.579746	0.463676
B4GALT7	0.153596	0.330065
B4GAT1	-0.228689	0.234768
B4GAT1-DT	0.100457	0.372096
B9D1	-0.158248	0.323888
B9D2	0.278915	0.26442
BAALC	2.01869	0.202121
BAALC-AS1	0.441391	0.187128
BAALC-AS2	0.119009	1
BAAT	0.0231577	0.502082
BABAM1	-0.0739095	0.323568
BABAM2	0.0182254	0.386487
BACE1	-0.194374	0.232571
BACE1-AS	-0.104555	0.328412
BACE2	0.20681	1
BACE2-IT1	-0.0107075	1
BACH1	0.786051	0.108036
BACH1-AS1	-0.0125968	0.560407
BACH1-IT1	0.155162	0.39022
BACH1-IT2	0.100543	0.511913
BACH1-IT3	-0.0390896	1
BACH2	-0.0743474	1
BAD	-0.0770596	0.388828
BAG1	0.150462	0.363297
BAG1P1	-0.0175247	1
BAG2	0.206541	0.430935
BAG3	-0.0638117	1
BAG4	-0.195858	0.254306
BAG5	0.129392	0.315954
BAG6	0.017897	0.369059
BAGE2	0.45448	0.0851342
BAHCC1	-2.66286	0.042987
BAHD1	-0.112843	0.279266
BAIAP2	0.10513	1
BAIAP2-DT	0.129123	0.786426
BAIAP2L1	-0.566921	0.0840378
BAIAP2L2	0.585221	0.215105
BAIAP3	0.116739	1
BAK1	0.883147	0.0874688
BAK1P1	-0.0621254	1
BAK1P2	0.031544	1
BALR6	0	1
BAMBI	0.113939	1
BANCR	0.194348	1
BANF1	-0.108408	0.346276
BANF1P1	0.0828956	1
BANF1P2	-0.146867	0.526913
BANF1P3	0.239902	1
BANF1P4	0.191812	1
BANF1P5	0.0683617	1
BANF2	0	1
BANK1	0.0323887	1
BANP	-0.444326	0.309826
BAP1	0.0543042	0.46613
BARD1	-0.29381	0.466036
BARHL1	-0.028838	1
BARHL2	0	1
BARX1	-0.0612431	1
BARX1-DT	-0.00699308	1
BARX2	0.0227577	0.476531
BASP1	1.88443	0.0225229
BASP1-AS1	0.599647	0.0294261
BASP1P1	0	1
BATF	0	1
BATF2	0.00848872	1
BATF3	-0.179588	1
BAX	0.890707	0.127144
BAZ1A	0.866373	0.0785291
BAZ1A-AS1	0.360775	0.171403
BAZ1B	-0.106974	0.429841
BAZ2A	-0.135524	0.314916
BAZ2B	0.540199	0.132408
BAZ2B-AS1	0.486773	0.261491
BBC3	0.849878	0.184022
BBIP1	-0.227948	0.255447
BBIP1P1	0.0894389	1
BBLN	0.0491639	1
BBOF1	0.323007	0.318661
BBOX1	0	1
BBOX1-AS1	-0.0588929	1
BBS1	0.405882	0.169602
BBS10	-0.00033217	0.33246
BBS12	0.0849078	0.375796
BBS2	0.208249	0.469397
BBS4	-0.103172	0.329471
BBS5	0.370484	0.206382
BBS7	-0.0993087	0.426303
BBS7-DT	0.0599946	0.411748
BBS9	-0.0693421	0.357009
BBX	0.206496	0.324445
BCAM	0.945426	0.0343361
BCAN	-0.417441	0.223369
BCAN-AS1	-0.121223	1
BCAN-AS2	-0.303492	0.606834
BCAP29	0.902399	0.131718
BCAP31	-0.0664679	0.485739
BCAP31P1	0.128972	1
BCAP31P2	0	1
BCAR1	0.302451	0.235788
BCAR1P1	-0.00690789	1
BCAR1P2	-0.00690789	1
BCAR3	0.0318706	0.788878
BCAR3-AS1	-0.292246	0.533618
BCAR4	0.000261279	1
BCAS1	0.00582179	1
BCAS2	-0.33256	0.10739
BCAS2P1	-0.0176488	1
BCAS2P2	-0.0126778	1
BCAS2P3	0	1
BCAS3	0.508902	0.122632
BCAS3-AS1	0	1
BCAS4	-0.111351	0.641736
BCAT1	-0.179337	0.640871
BCAT2	0.157725	0.46275
BCCIP	-0.0943695	0.449796
BCDIN3D	0.0224351	0.371608
BCDIN3D-AS1	-0.279767	0.224929
BCHE	0.64421	1
BCKDHA	-0.3815	0.19769
BCKDHB	-0.061574	0.380751
BCKDK	-0.43676	0.0924847
BCL10	0.0197402	0.33839
BCL10-AS1	-0.00474265	0.456834
BCL11A	1.75879	0.0174159
BCL11B	0.00195704	1
BCL2	0.720037	0.267128
BCL2A1	-0.0103475	1
BCL2L1	-0.399009	0.377997
BCL2L1-AS1	0.0921887	1
BCL2L10	0.249807	0.210228
BCL2L11	0.147689	0.317843
BCL2L12	0.987204	0.155319
BCL2L12P1	0	1
BCL2L13	0.0556544	0.772368
BCL2L14	0.10954	1
BCL2L15	-0.0140866	0.51572
BCL2L2	0.295303	0.238662
BCL2L2-PABPN1	0.277155	0.397006
BCL3	2.43866	0.0231593
BCL6	0.260392	0.262971
BCL6B	-0.260367	0.243644
BCL7A	0.0445129	0.361201
BCL7B	-0.0209769	0.329664
BCL7C	0.247578	0.615796
BCL9	0.0884035	0.373159
BCL9L	0.750852	0.201802
BCL9P1	-0.00614812	1
BCLAF1	0.0111658	0.371701
BCLAF1P1	-0.0136642	1
BCLAF1P2	-0.00430659	1
BCLAF3	0.0297237	0.324613
BCO1	0.0296532	1
BCO2	0.0213203	0.394305
BCOR	-0.0684145	0.436826
BCORL1	-0.22753	0.323899
BCORP1	0.00658604	0.591621
BCR	-0.0971847	0.334948
BCRP1	-0.0333766	1
BCRP2	0	1
BCRP3	0.0241822	1
BCRP4	-0.0787181	1
BCRP5	0	1
BCRP6	0	1
BCRP7	-0.0368631	1
BCRP8	0.134021	0.5734
BCRP9	0	1
BCS1L	0.228479	0.309826
BCYRN1	-1.09407	0.0435444
BDH1	-0.606397	0.0401972
BDH2	0.48307	0.294676
BDH2P1	0	1
BDKRB1	-0.181424	0.412852
BDKRB2	-0.230972	0.697572
BDNF	2.132	0.0189709
BDNF-AS	0.0827995	1
BDP1	-0.00139381	0.58555
BDP1P	-0.00335051	1
BEAN1	0.618349	0.186619
BEAN1-AS1	-0.325031	1
BECN1	0.181716	0.330704
BECN1P2	0	1
BECN2	0	1
BEGAIN	0.00986468	1
BEND2	0.0155614	0.481647
BEND3	0.151088	0.329167
BEND3P1	0.16172	0.353184
BEND3P2	0.0111781	1
BEND3P3	-0.0802852	0.323888
BEND4	-3.14296	0.0305775
BEND5	-0.337778	0.242465
BEND6	-0.365838	0.310417
BEND7	0.440821	0.138918
BEND7-DT	0.0403229	1
BEND7P1	-0.022535	1
BEST1	-0.597825	0.302371
BEST2	0.0733113	0.507144
BEST3	-0.0794871	0.393235
BEST4	-0.0123458	0.516826
BET1	0.0797266	1
BET1-AS1	-0.024335	0.366159
BET1L	0.17411	0.325522
BET1P1	0	1
BETALINC1	0	1
BEX1	-0.698015	0.0313784
BEX2	-0.706867	0.0932391
BEX3	-0.0513439	0.717712
BEX4	0.0356789	0.768744
BEX5	-0.0453418	1
BFAR	-0.172201	0.334307
BFSP1	-0.0140961	0.653862
BFSP2	0.0787824	1
BFSP2-AS1	-0.27049	0.219713
BGLAP	0.701014	0.307579
BGLT3	0	1
BGN	0.254197	0.182638
BHLHA15	-0.0682797	0.388113
BHLHA9	-0.0159414	1
BHLHB9P1	0	1
BHLHE22	-0.00615655	1
BHLHE22-AS1	0.0124508	1
BHLHE23	0	1
BHLHE40	-2.30559	0.0785291
BHLHE40-AS1	-0.175148	0.294532
BHLHE41	0.0376629	0.578662
BHMT	-0.238343	0.259133
BHMT2	0.0142861	0.435527
BICC1	-0.00201973	1
BICD1	-0.0667901	0.42136
BICD1-AS1	0.19165	1
BICD1P1	0	1
BICD2	0.0723077	0.376149
BICDL1	-1.85957	0.0782736
BICDL2	-0.130304	1
BICDL3P	0.558602	0.429104
BICRA	0.0184781	0.322831
BICRA-AS1	0.0383766	1
BICRAL	-0.273951	0.143192
BID	-0.175423	0.296442
BIK	0.111369	0.491291
BIN1	-0.826277	0.0171287
BIN2	0.0309759	1
BIN2P1	0	1
BIN2P2	0	1
BIN3	0.0265614	0.37099
BIRC2	0.123057	0.364278
BIRC3	0.0613819	0.773171
BIRC5	-0.736286	0.317448
BIRC6	0.0523105	0.352621
BIRC6-AS1	0.0307261	1
BIRC6-AS2	0.0173931	0.53827
BIRC7	-0.00790457	1
BIRC8	0	1
BISPR	0.0802967	0.482618
BIVM	0.409175	0.259188
BIVM-ERCC5	0.22782	0.374986
BLACAT1	-0.111414	1
BLACE	-0.0363536	1
BLCAP	0.16815	0.795855
BLID	0	1
BLK	-0.354061	0.356587
BLM	-0.772192	0.247859
BLMH	0.1497	0.473399
BLNK	0.0887213	0.46613
BLOC1S1	-0.425945	0.0900309
BLOC1S2	0.427047	0.188278
BLOC1S2P1	0	1
BLOC1S3	-0.21695	0.29241
BLOC1S4	0.0306281	1
BLOC1S5	-0.161843	0.310417
BLOC1S5-TXNDC5	-0.0579301	0.478523
BLOC1S6	0.245637	0.254563
BLOC1S6P1	0.0164266	1
BLTP1	0.0433521	0.647908
BLTP2	0.144976	0.308288
BLTP3A	-0.451858	0.186619
BLTP3B	-0.0817314	0.335381
BLVRA	-0.35967	0.110294
BLVRB	0.435403	0.465007
BLVRBP1	0.538867	1
BLZF1	0.277201	0.214455
BLZF2P	0.0535482	1
BMAL1	0.741593	0.324272
BMAL2	0.563611	0.572542
BMAL2-AS1	0	1
BMERB1	-0.087338	0.381631
BMF	0.204348	0.324128
BMF-AS1	0	1
BMI1	0.465082	0.0835737
BMI1P1	0	1
BMP1	1.05304	0.120009
BMP10	0	1
BMP15	-0.0128043	1
BMP2	-0.0811509	1
BMP2K	-0.0523626	0.59629
BMP2K-DT	0.0743915	0.370527
BMP2KL	-0.00468657	1
BMP3	0.00396227	1
BMP4	0.0590502	1
BMP5	0.00772762	1
BMP6	0.0188083	1
BMP6P1	0	1
BMP7	-2.85444	0.0698511
BMP7-AS1	0	1
BMP8A	-0.166384	0.132038
BMP8B	-1.11132	0.0121341
BMP8B-AS1	0.0511595	0.495416
BMPER	0.991357	1
BMPR1A	0.353493	0.257233
BMPR1AP1	0.0268443	0.525633
BMPR1AP2	0.0282535	1
BMPR1B	0.293643	1
BMPR1B-DT	-0.228287	0.365009
BMPR2	0.0523746	0.358937
BMS1	-0.131223	0.287027
BMS1P1	0.292783	0.296085
BMS1P10	0	1
BMS1P11	0.0316213	1
BMS1P12	-0.0203562	1
BMS1P13	0	1
BMS1P14	0.0490981	0.546928
BMS1P15	0.0317278	1
BMS1P16	0.0189533	1
BMS1P17	0	1
BMS1P19	0	1
BMS1P2	0.203647	0.381653
BMS1P20	0.135661	0.341905
BMS1P21	0.112804	1
BMS1P22	0.174571	0.65666
BMS1P23	0.0206278	1
BMS1P3	0.00415837	1
BMS1P4	0.257422	0.31333
BMS1P4-AGAP5	0.0871613	0.615866
BMS1P7	0	1
BMS1P8	0.230026	0.417157
BMS1P9	0.0267221	1
BMT2	0.134634	0.378406
BMX	0.058453	1
BNC1	0.000230248	1
BNC2	0.424921	0.0491161
BNC2-AS1	0.472071	1
BNIP1	-0.198917	0.275869
BNIP2	0.278899	0.24149
BNIP3	-1.00702	0.0183713
BNIP3L	-0.822894	0.0218138
BNIP3P1	-0.176302	0.388289
BNIP3P10	-0.0318229	1
BNIP3P11	-0.188038	0.347754
BNIP3P13	0.0202442	1
BNIP3P15	-0.410215	1
BNIP3P16	-0.151765	0.376591
BNIP3P17	-0.319292	0.389012
BNIP3P18	-0.0431645	1
BNIP3P19	-0.110894	1
BNIP3P2	0	1
BNIP3P20	-0.0837907	1
BNIP3P22	-0.157414	1
BNIP3P23	0.0500827	1
BNIP3P24	-0.0505874	1
BNIP3P25	0.0144133	1
BNIP3P26	-0.0400346	0.589645
BNIP3P27	0.140905	1
BNIP3P28	-0.00197178	0.617629
BNIP3P29	0	1
BNIP3P3	0	1
BNIP3P30	0	1
BNIP3P31	0	1
BNIP3P32	0	1
BNIP3P33	0.00279465	1
BNIP3P34	-0.0687404	1
BNIP3P35	0	1
BNIP3P36	0	1
BNIP3P37	-0.0466432	1
BNIP3P38	0.0208876	1
BNIP3P39	-0.0870751	1
BNIP3P4	0.104526	1
BNIP3P40	0.0816563	1
BNIP3P41	0.110727	1
BNIP3P42	-0.117348	1
BNIP3P43	0	1
BNIP3P44	0.000905345	1
BNIP3P45	-0.0405234	1
BNIP3P46	0	1
BNIP3P47	-0.0731249	1
BNIP3P5	-0.0792335	0.552135
BNIP3P6	0	1
BNIP3P7	0	1
BNIP3P8	0.0385298	1
BNIP3P9	-0.0726167	1
BNIP5	-0.00241405	1
BNIPL	0.0139975	0.36404
BOC	0.20689	0.337902
BOD1	-0.05711	0.335539
BOD1L1	0.0874257	0.344382
BOD1L2	0	1
BOD1P1	0	1
BOD1P2	0	1
BOK	0.567553	0.358696
BOK-AS1	0.0136946	1
BOLA1	-0.457599	0.103949
BOLA2	-0.602604	0.0317064
BOLA2-SMG1P6	-0.47553	0.0527237
BOLA2B	-0.100414	0.348003
BOLA2P1	0	1
BOLA2P2	0.185599	0.369866
BOLA2P3	0.160326	1
BOLA3	-0.25781	0.30233
BOLA3-DT	-0.0941114	0.411765
BOLA3P1	0	1
BOLA3P2	0	1
BOLA3P3	-0.10197	1
BOLA3P4	0.0756067	1
BOLL	-0.0203849	0.533591
BOP1	-0.209277	0.239526
BORA	-0.436638	0.327083
BORCS5	-0.43091	0.200622
BORCS6	-0.0738738	0.334948
BORCS7	0.199198	0.289671
BORCS7-ASMT	-0.0639265	1
BORCS8	-0.0970901	0.614658
BORCS8-MEF2B	0.403998	0.339805
BORCS8P1	0	1
BPESC1	0.0107878	1
BPGM	-0.303407	0.128476
BPHL	-0.0198978	0.35453
BPI	0.0278974	1
BPIFA1	0	1
BPIFA2	0	1
BPIFA3	0	1
BPIFA4P	0.00199638	1
BPIFB1	-0.00606898	1
BPIFB2	0	1
BPIFB3	0	1
BPIFB4	0.00636486	1
BPIFB5P	0	1
BPIFB6	0	1
BPIFB9P	-0.00906315	1
BPIFC	0.0136499	1
BPNT1	0.0303873	0.369988
BPNT2	0.365407	0.2267
BPNT2P1	0.0150042	1
BPTF	0.0103339	0.697199
BPTFP1	0.422865	0.377718
BPY2	-0.00554639	1
BPY2B	-0.00554639	1
BPY2C	-0.00554639	1
BPY2DP	0	1
BRAF	-0.069968	0.426303
BRAFP1	-0.0111571	1
BRAP	-0.00876079	0.326114
BRAT1	0.0277247	0.330065
BRCA1	-0.868449	0.150443
BRCA1P1	0.284727	0.610143
BRCA2	-0.603732	0.236901
BRCC3	0.0252658	0.401991
BRCC3P1	-0.0725483	0.438452
BRD1	0.240778	0.307487
BRD2	0.193403	0.394174
BRD3	0.0666487	0.330258
BRD3OS	-0.0510635	0.408616
BRD4	-0.142601	0.287027
BRD7	-0.0522908	0.318687
BRD7P1	0	1
BRD7P2	0.0324631	1
BRD7P3	0.0101676	1
BRD7P4	-0.00454058	1
BRD7P5	0	1
BRD7P6	0	1
BRD7P7	0	1
BRD8	0.0106633	0.324613
BRD9	-0.268961	0.151846
BRD9P1	0	1
BRD9P2	0	1
BRDT	-0.0555451	1
BRDTP1	0	1
BRF1	-0.137937	0.269029
BRF2	0.0320359	0.372307
BRI3	0.145726	0.842846
BRI3BP	-0.282912	0.191852
BRI3BPP1	0.0146104	1
BRI3P1	0.474991	1
BRI3P2	0	1
BRI3P3	0	1
BRICD5	0.0933321	0.694844
BRINP1	2.33488	0.136787
BRINP2	-0.270031	0.0525241
BRINP3	0.919228	0.0907721
BRINP3-DT	1.05568	0.0962836
BRIP1	-0.889048	0.228171
BRIX1	-0.080043	0.372496
BRIX1P1	0	1
BRK1	-0.0833085	0.657629
BRK1P1	0	1
BRK1P2	0	1
BRME1	-1.13826	0.0264417
BRMS1	0.185838	0.305896
BRMS1L	-0.01132	0.412172
BROX	-0.0254743	0.365638
BRPF1	-0.00189233	0.330165
BRPF3	0.209109	0.30712
BRPF3-AS1	-0.106458	0.397064
BRS3	-0.012567	1
BRSK1	-0.426329	0.173643
BRSK2	-2.58061	0.0937856
BRWD1	-0.591217	0.0433537
BRWD1-AS1	0.00847983	0.633978
BRWD1-AS2	-0.0486542	0.442657
BRWD1-IT1	-0.0783214	1
BRWD1P1	0	1
BRWD1P2	0	1
BRWD1P3	0	1
BRWD3	-0.175337	0.322165
BSCL2	-0.327114	0.372307
BSDC1	0.0402788	0.989965
BSG	0.123306	1
BSG-AS1	0.271165	0.795287
BSN	-0.973235	0.128119
BSN-AS1	0.333948	0.287027
BSN-DT	-0.399756	0.134472
BSND	0.000234601	0.606949
BSNDP1	0.0274368	1
BSNDP2	0.0911269	1
BSNDP3	0.140491	1
BSNDP4	0	1
BSPH1	0	1
BSPRY	-0.2133	0.347851
BST1	0.388586	0.323197
BST2	0.34087	0.398152
BSX	-0.417436	0.040069
BTAF1	0.0725375	0.327794
BTBD1	0.188679	0.321475
BTBD10	-0.140041	0.322037
BTBD10P1	0	1
BTBD10P2	-0.0407112	1
BTBD16	0.0166307	1
BTBD17	-0.0151479	1
BTBD18	0.0105149	0.518556
BTBD19	0.990148	0.0458998
BTBD2	-0.00664369	0.369163
BTBD3	0.154367	1
BTBD3-AS1	0.121679	0.327387
BTBD6	0.177827	1
BTBD6P1	-0.00789006	1
BTBD7	0.156316	0.377288
BTBD7P1	0.0167771	1
BTBD7P2	0	1
BTBD8	-0.939967	0.0445869
BTBD9	0.197239	0.284926
BTBD9-AS1	-0.0338031	1
BTC	0	1
BTD	-0.149604	0.369988
BTF3	-0.228804	0.175987
BTF3-DT	-0.222043	0.299395
BTF3L4	-0.540981	0.0357178
BTF3L4P1	0.0574076	1
BTF3L4P2	-0.510544	0.229359
BTF3L4P3	0	1
BTF3L4P4	0	1
BTF3P1	0.0296442	1
BTF3P10	-0.0994302	1
BTF3P11	0.0162757	1
BTF3P12	-0.0626969	1
BTF3P13	-0.012752	1
BTF3P14	0	1
BTF3P15	0	1
BTF3P16	0	1
BTF3P2	-0.0499306	1
BTF3P3	0.115107	1
BTF3P4	0.023401	1
BTF3P5	-0.0218106	1
BTF3P6	0.0890917	1
BTF3P7	-0.0292501	1
BTF3P8	0	1
BTF3P9	0	1
BTG1	-0.384456	0.354223
BTG1-DT	-0.301073	0.426303
BTG1P1	-0.1805	1
BTG2	1.44249	0.0378896
BTG2-DT	-0.181807	0.302584
BTG3	-0.390529	0.349502
BTG3-AS1	0.0323885	0.407005
BTG3P1	0	1
BTG4	-0.00299486	1
BTG4P1	0	1
BTK	0.531315	0.311829
BTLA	-0.0421392	1
BTN1A1	-0.143065	0.291015
BTN1A1P1	0	1
BTN2A1	-0.059217	0.350636
BTN2A2	0.402621	0.237388
BTN2A3P	0.840299	0.0356947
BTN3A1	0.269062	0.285128
BTN3A2	0.412789	0.318687
BTN3A3	0.406339	0.320596
BTNL10P	-0.0470698	1
BTNL12P	0.0798716	1
BTNL2	0	1
BTNL3	0	1
BTNL8	-0.0029871	1
BTNL9	0.0318797	1
BTRC	-0.104571	0.358723
BUB1	-0.830814	0.269086
BUB1B	-0.73099	0.311685
BUB1B-PAK6	0	1
BUB1P1	0	1
BUB3	0.0554941	0.333006
BUB3P1	0.011243	1
BUD13	-0.20961	0.253688
BUD13-DT	-0.0618408	1
BUD13P1	-0.00361515	1
BUD23	-0.0191649	0.751409
BUD31	-0.276587	0.17204
BUD31P1	0	1
BUD31P2	-0.768028	0.287027
BVES	0.848187	0.335314
BVES-AS1	-0.0538917	0.370134
BYSL	0.0453794	0.356315
BZW1	0.0298183	1
BZW1-AS1	0.0380833	1
BZW1P1	0.00674664	1
BZW1P2	-0.0412651	0.499018
BZW2	0.548409	0.176001
C10orf105	-0.0593866	0.304416
C10orf120	0	1
C10orf143	0.632848	0.176001
C10orf53	0.0250674	0.428104
C10orf55	-0.0159118	0.498644
C10orf62	-0.0380524	1
C10orf67	0.0403292	0.421863
C10orf67-AS1	-0.103884	1
C10orf71	-0.146152	0.506642
C10orf71-AS1	-0.423172	0.306073
C10orf82	-0.138399	0.319101
C10orf88	0.016212	0.391966
C10orf88B	-0.579335	0.0665669
C10orf90	-0.0547585	1
C10orf95	0.0183804	0.619083
C10orf95-AS1	-0.17674	0.318753
C11orf16	-0.0338955	1
C11orf21	0.0247588	1
C11orf24	-0.0254675	0.39569
C11orf40	0	1
C11orf42	0.224241	0.320252
C11orf52	0.0139161	1
C11orf54	0.0961067	0.330994
C11orf58	0.0970625	0.463326
C11orf65	-0.187233	0.346645
C11orf68	0.0295383	1
C11orf71	-0.409878	0.180611
C11orf80	-0.263931	0.218992
C11orf86	0.0624734	1
C11orf87	-0.0105544	1
C11orf91	-0.363679	0.235401
C11orf96	0.976152	0.33276
C11orf97	0	1
C11orf98	0.0643462	0.522703
C11orf98P1	-0.173833	1
C11orf98P2	-0.0931464	1
C11orf98P3	0	1
C12orf29	0.031694	1
C12orf29P1	0	1
C12orf29P2	0	1
C12orf29P3	0	1
C12orf4	-0.082246	0.311126
C12orf40	-0.0187394	1
C12orf42	0.169598	1
C12orf42-AS1	0	1
C12orf43	-0.0615921	0.324689
C12orf50	0.0434448	0.499263
C12orf54	0.0145117	1
C12orf56	0.0124536	1
C12orf57	-0.043313	0.556672
C12orf60	-0.237953	0.277673
C12orf71	-0.0100519	1
C12orf71BP	0.02238	1
C12orf75	0.227296	1
C12orf75-AS1	-0.19564	1
C12orf76	-0.260072	0.257223
C13orf42	0.00232593	1
C13orf46	0.0896592	1
C14orf119	0.109959	0.365349
C14orf132	-0.632877	0.124703
C14orf178	0.0376085	1
C14orf180	0.237044	1
C14orf28	0.107567	0.372496
C14orf39	0.0882555	0.803252
C14orf93	-0.0790738	0.327165
C15orf32	-0.0301721	1
C15orf39	-0.726258	0.0542256
C15orf40	0.0227686	0.328859
C15orf48	-0.109194	1
C15orf61	-0.0948281	0.335306
C15orf62	-0.000951934	0.359989
C16orf46	-0.368609	0.219427
C16orf54	0.109572	0.210176
C16orf74	-0.00632009	1
C16orf78	0.0465116	1
C16orf82	-0.00843088	1
C16orf86	-0.5909	0.134948
C16orf87	-0.190362	0.339275
C16orf89	0.0172955	1
C16orf90	0.00529119	0.563565
C16orf92	-0.735918	0.265233
C16orf95	-0.334646	0.261046
C16orf95-DT	-0.66426	0.11084
C16orf96	0.0522215	0.555905
C17orf100	-0.31108	0.179701
C17orf107	0.290299	0.264653
C17orf113	0.000634275	0.395545
C17orf114	-0.0893108	0.473521
C17orf49	0.0432827	1
C17orf50	-0.0656627	0.454851
C17orf58	-0.174588	0.522273
C17orf67	-0.35653	0.206477
C17orf75	-0.186228	0.247019
C17orf78	-0.00246485	1
C17orf80	0.0473621	0.328531
C17orf97	-0.387708	0.195412
C17orf98	-0.0426249	1
C17orf99	0.0220089	1
C18orf15	0.0247107	0.485423
C18orf21	-0.0971399	0.335044
C18orf25	0.0122879	0.329275
C18orf32	0.571171	0.138918
C18orf54	-0.813273	0.131025
C18orf63	-0.00115647	1
C19orf12	0.0923296	0.347772
C19orf18	0.12566	0.380762
C19orf25	-0.0162509	0.344531
C19orf33	0	1
C19orf38	-0.0143034	0.488048
C19orf44	0.124273	0.324828
C19orf47	-0.151478	0.324613
C19orf48P	-0.597843	0.0969868
C19orf53	0.012814	0.428955
C19orf67	0.0117409	1
C19orf73	-0.423933	0.217906
C19orf81	-0.717738	0.0811609
C19orf84	-0.0397558	1
C19orf85	0.0340123	1
C1D	0.263551	0.376449
C1DP1	-0.182622	0.513686
C1DP2	0	1
C1DP3	0	1
C1DP4	-0.0254377	1
C1DP5	0	1
C1GALT1	-0.246955	0.20524
C1GALT1C1	0.250599	0.250765
C1GALT1C1L	-0.150222	0.296673
C1GALT1P1	0.00972912	1
C1GALT1P2	0	1
C1GALT1P3	-0.0131408	1
C1orf100	0.0209963	1
C1orf100P1	0.304368	0.597407
C1orf105	0.12346	1
C1orf109	-0.00593492	0.332572
C1orf112	-0.540122	0.328114
C1orf115	0.346683	0.333162
C1orf116	-0.00725971	0.932881
C1orf122	0.257139	0.496819
C1orf127	-0.080311	0.388113
C1orf131	0.159599	0.322831
C1orf141	0.033998	1
C1orf146	-0.00115179	1
C1orf159	-0.0682341	0.313607
C1orf162	-0.0794992	0.395707
C1orf167	-0.0378158	1
C1orf167-AS1	0.0405416	0.427838
C1orf174	-0.138903	0.321766
C1orf185	0.0362915	1
C1orf198	0.193903	0.327968
C1orf21	-0.94471	0.079493
C1orf21-DT	-0.593482	0.0682791
C1orf210	-0.0246106	0.458619
C1orf216	-0.0956118	0.330432
C1orf220	-0.426046	0.196082
C1orf226	-0.95137	0.216403
C1orf232	-0.0824089	1
C1orf35	-0.150038	0.288275
C1orf43	-0.142303	0.274488
C1orf50	-0.0558062	0.327842
C1orf50-AS1	0	1
C1orf52	0.0348152	0.346185
C1orf53	0.48522	0.258928
C1orf54	2.5909	0.0401544
C1orf56	0.047949	0.643519
C1orf68	0	1
C1orf74	-0.273116	0.175961
C1orf87	0	1
C1orf94	0.0046417	1
C1QA	0	1
C1QB	0	1
C1QBP	-0.175788	0.255015
C1QBPP1	0.0237208	1
C1QBPP2	0.0728456	0.566453
C1QC	0	1
C1QL1	-3.0874	0.0194576
C1QL1P1	-0.0189558	1
C1QL2	-0.0209583	1
C1QL3	-0.978866	0.426888
C1QL4	-0.675922	0.130896
C1QTNF1	1.19103	0.25998
C1QTNF1-AS1	0.961489	0.20559
C1QTNF12	0.164846	0.351251
C1QTNF2	0.0361599	1
C1QTNF3	-0.660578	0.135014
C1QTNF3-AMACR	-0.293966	0.262971
C1QTNF4	-0.559955	0.265266
C1QTNF5	1.67782	0.172005
C1QTNF6	0.921273	0.168252
C1QTNF7	0.00846301	1
C1QTNF7-AS1	0.0722335	1
C1QTNF8	-0.00186831	1
C1QTNF9	0.00276982	1
C1QTNF9-AS1	0	1
C1QTNF9B	0.0413814	1
C1R	1.93861	0.0410298
C1RL	0.667375	0.0962836
C1RL-AS1	0.719121	0.056059
C1S	-0.172942	0.466749
C2	-0.0524646	0.5947
C2-AS1	-0.0188294	1
C20orf141	0	1
C20orf144	-0.0753875	0.38276
C20orf173	-0.0191661	1
C20orf181	-0.046688	1
C20orf202	-0.00752124	0.584275
C20orf203	0.106652	0.465624
C20orf204	-0.102236	0.571215
C20orf85	0	1
C20orf96	-0.134713	0.312758
C21orf140	0.2134	0.319101
C21orf58	-0.664623	0.117167
C21orf62	0.152007	0.298922
C21orf62-AS1	0.0011047	0.488562
C21orf91	1.27676	0.0796261
C21orf91-OT1	0	1
C22orf15	0.158697	0.328412
C22orf23	0.452459	0.239251
C22orf31	0	1
C22orf39	-0.280147	0.165796
C22orf42	-0.0168823	1
C22orf46P	0.0356509	0.335222
C2CD2	0.467957	0.355157
C2CD2L	-0.321221	0.178473
C2CD3	-0.083285	0.32636
C2CD4A	-0.0465466	0.394526
C2CD4B	-1.55767	0.205248
C2CD4C	-0.827197	0.137519
C2CD4D	0.0696078	1
C2CD4D-AS1	-0.179452	0.499263
C2CD5	-0.365241	0.142729
C2CD5-AS1	-0.073275	1
C2CD6	0.307058	0.120721
C2orf15	-0.138977	0.429897
C2orf16	0.115418	0.216344
C2orf27A	-0.0953617	0.322037
C2orf42	0.123694	0.361153
C2orf49	-0.0312458	0.369374
C2orf49-DT	0.14013	0.377557
C2orf50	0.0644395	0.344479
C2orf66	0.03555	0.571382
C2orf68	-0.154486	0.328412
C2orf69	-0.505038	0.102196
C2orf69P1	-0.0421891	0.369988
C2orf69P2	0.00543415	1
C2orf69P3	0	1
C2orf69P4	-0.0421178	1
C2orf72	-0.832257	0.0566942
C2orf73	0.00382642	1
C2orf74	-0.471595	0.0724187
C2orf74-AS1	0.466224	0.444398
C2orf74-DT	0.0633091	0.369059
C2orf76	-0.132232	0.319771
C2orf78	-0.0205585	1
C2orf80	-0.0280096	1
C2orf81	-0.427199	0.256891
C2orf83	0.00813394	1
C2orf88	-0.103196	0.370349
C2orf92	0.115896	0.382109
C3	0.55741	0.182638
C3AR1	0.078479	0.191852
C3orf14	-0.508905	0.20065
C3orf18	0.00986755	0.370212
C3orf20	0.0203299	1
C3orf22	-0.0065472	1
C3orf33	0.105211	0.350042
C3orf36	-0.00582508	1
C3orf38	0.110336	0.330206
C3orf49	0.142545	0.45187
C3orf49P1	0	1
C3orf52	0.31284	0.292303
C3orf62	0.634939	0.0853191
C3orf70	0.0120748	1
C3orf80	-0.135775	0.130674
C3orf84	-0.0628182	1
C3orf85	-0.00679843	1
C3orf86P	-0.250232	0.439189
C3P1	-0.0330364	0.455145
C4A	0.275449	0.355395
C4A-AS1	0.0921639	0.26442
C4B	0.394733	0.24364
C4B-AS1	0.0921639	0.26442
C4BPA	-0.0335905	1
C4BPAP1	0	1
C4BPAP2	0	1
C4BPB	0.265355	0.201722
C4orf17	0.00650225	1
C4orf19	0.152721	0.306583
C4orf3	-0.0941786	0.475188
C4orf33	-0.277531	0.388917
C4orf36	0.398344	0.20314
C4orf45	-0.0249286	1
C4orf46	-0.213952	0.339768
C4orf46P1	0.0913747	0.543401
C4orf46P2	0.194144	0.301892
C4orf46P3	0.688008	0.22559
C4orf47	-0.418652	0.285672
C4orf48	-0.501129	0.0778076
C4orf50	0.0575786	0.331918
C4orf51	0.275237	1
C4orf54	0.000877358	1
C5	-0.320488	0.237412
C5AR1	0.334986	1
C5AR2	0.0106199	0.443197
C5orf15	0.512198	0.134608
C5orf22	-0.0117202	0.325415
C5orf24	0.318399	0.212963
C5orf34	-0.933501	0.0827516
C5orf34-AS1	-0.30236	0.304416
C5orf46	0.162076	1
C5orf47	-0.0333276	0.367713
C5orf52	0	1
C5orf58	0	1
C5orf60	-0.060562	1
C5orf63	-0.0499814	0.315773
C5orf64	0.114095	0.337834
C5orf64-AS1	0	1
C5orf67	-0.00456278	1
C6	0.980644	0.311126
C6orf118	-0.838339	0.0305601
C6orf120	0.218189	0.266333
C6orf132	-0.000833478	1
C6orf136	-0.265103	0.234768
C6orf141	0.0589647	1
C6orf15	0	1
C6orf163	0.260003	0.298256
C6orf226	-0.447119	0.195591
C6orf47	0.206362	0.489246
C6orf47-AS1	0	1
C6orf52	-0.200019	0.326871
C6orf58	0.648605	0.14329
C6orf62	0.069025	0.387758
C6orf89	-0.044281	0.369988
C7	2.75504	0.159119
C7orf25	0.441742	0.336344
C7orf31	-0.140387	0.319431
C7orf33	0	1
C7orf50	-0.295464	0.267625
C7orf57	0.0707033	1
C8A	-0.0385775	1
C8B	0	1
C8G	0.265636	0.340973
C8orf17	0.0405545	0.707593
C8orf33	-0.117553	0.391964
C8orf34	0.0199108	1
C8orf34-AS1	-0.0351081	0.356853
C8orf44	-0.12438	0.34122
C8orf44-SGK3	-0.0788786	0.719341
C8orf48	0.697544	0.0421665
C8orf58	-0.432718	0.343216
C8orf74	0.026983	0.547782
C8orf76	0.0111453	0.355512
C8orf82	0.273065	0.442074
C8orf88	-0.425527	0.200211
C8orf89	-0.0117227	1
C8orf90	0	1
C9	0.0359495	1
C9orf131	-0.247629	1
C9orf152	0.037305	0.521517
C9orf153	-0.0506882	1
C9orf163	0.0553433	0.336961
C9orf24	0.291291	0.44491
C9orf40	-0.796806	0.135508
C9orf43	-0.0580057	0.396094
C9orf50	0.273084	0.201422
C9orf57	-0.00416209	1
C9orf64	-0.00247656	0.80047
C9orf72	0.26587	0.546065
C9orf78	0.16593	0.331487
C9orf78P1	0.0850652	1
C9orf78P2	0	1
C9orf85	-0.311662	0.191631
C9orf85P2	0.0795761	1
CA1	0.0613213	1
CA10	0.222287	0.319062
CA11	0.536705	0.250668
CA12	0.652787	0.330432
CA13	-0.227967	0.304819
CA14	0.482721	0.124636
CA15P1	-0.0212749	1
CA15P2	-0.0371288	1
CA2	0	1
CA3	-0.00394021	1
CA3-AS1	0	1
CA4	0.0309211	1
CA5A	-0.00935493	1
CA5AP1	0	1
CA5B	0.467298	0.208967
CA5BP1	0.545685	0.0640083
CA6	0.057385	0.507604
CA7	-0.00838279	1
CA8	-0.0806872	0.369163
CA9	-0.101197	1
CAAP1	0.491603	0.273058
CAB39	-0.105003	0.303517
CAB39L	-0.00856701	0.321911
CAB39P1	-0.117971	0.449259
CABCOCO1	-0.680625	0.127763
CABIN1	0.428657	0.19965
CABLES1	-0.438262	0.306579
CABLES2	-0.538385	0.0460378
CABP1	-1.33185	0.0233901
CABP1-DT	-0.1233	0.345447
CABP2	0	1
CABP4	-0.00409831	0.541637
CABP5	0.00386382	1
CABP7	-2.09102	0.312489
CABP7-DT	-2.10614	0.286446
CABS1	0	1
CABYR	0.0130682	0.334123
CABYRP1	0	1
CACFD1	0.429285	0.197547
CACHD1	-0.0323775	0.934109
CACNA1A	0.064454	0.353984
CACNA1B	-1.97983	0.13842
CACNA1C	-1.13376	0.00987764
CACNA1C-AS1	-0.0250118	1
CACNA1C-AS2	-0.244962	0.264397
CACNA1C-AS3	0	1
CACNA1C-AS4	-0.00897244	1
CACNA1C-IT1	0.00210872	1
CACNA1C-IT3	0	1
CACNA1D	0.0276311	1
CACNA1E	-0.00799026	0.716595
CACNA1F	-0.0060258	1
CACNA1G	-1.32877	0.0698472
CACNA1G-AS1	0.305298	0.175883
CACNA1H	-0.00494776	1
CACNA1I	-0.00643946	0.3991
CACNA1S	-0.010438	1
CACNA2D1	0.910533	0.0506622
CACNA2D1-AS1	0.12151	0.371608
CACNA2D2	0.394696	0.482671
CACNA2D3	-0.746846	0.399947
CACNA2D3-AS1	-0.00462978	1
CACNA2D4	0.0952563	1
CACNB1	-0.472261	0.132038
CACNB2	1.45126	0.0266037
CACNB3	0.334587	0.332393
CACNB4	-0.0882426	0.355176
CACNG1	-1.34926	0.0382524
CACNG2	-1.90891	0.0155955
CACNG2-DT	-0.694125	0.00660568
CACNG3	0	1
CACNG4	-1.02523	0.128119
CACNG5	-0.745298	0.0357178
CACNG6	0.381716	0.200752
CACNG7	-0.283773	0.337126
CACNG8	0.44751	0.382517
CACTIN	0.150709	0.318491
CACTIN-AS1	0.0649402	0.385638
CACUL1	0.269743	0.27559
CACYBP	-0.556544	0.0557589
CACYBPP1	0	1
CACYBPP2	-0.032509	0.572318
CACYBPP3	0.0625887	1
CAD	0.10667	0.334194
CADM1	-0.32953	0.109646
CADM1-AS1	0	1
CADM2	0.683503	0.0451723
CADM2-AS1	-0.0621814	0.190488
CADM2-AS2	-0.0210551	1
CADM3	-0.0141222	1
CADM3-AS1	-0.019102	1
CADM4	0.438879	0.180705
CADPS	-1.1479	0.0991443
CADPS2	0.00342298	1
CAGE1	0.00595424	0.617625
CAHM	-0.210715	0.310243
CALB1	-1.18422	0.0266037
CALB2	0.00765589	1
CALCA	2.56353	1
CALCB	0.888766	1
CALCOCO1	0.241377	0.471182
CALCOCO2	-0.116447	0.507604
CALCP	0	1
CALCR	-0.0121119	1
CALCRL	0.57539	0.0451723
CALCRL-AS1	0.0273367	1
CALD1	0.301753	0.469266
CALHM1	0.0136964	0.502055
CALHM2	0.371531	0.221704
CALHM3	-0.150058	0.0972626
CALHM4	0	1
CALHM5	0.0481449	0.28533
CALHM6	-0.00563255	1
CALHM6-AS1	0	1
CALM1	-0.619506	0.0474346
CALM1P1	0	1
CALM1P2	0.0272922	1
CALM2	-0.341594	0.202579
CALM2P1	-0.0346633	1
CALM2P2	0.383362	0.3292
CALM2P3	0.00399255	1
CALM2P4	0.066245	1
CALM3	-0.511557	0.0969443
CALML3	0	1
CALML3-AS1	-0.00972321	0.361376
CALML4	-0.427037	0.388199
CALML5	0	1
CALML6	0.752851	0.0266037
CALN1	0.0106861	1
CALR	0.323807	0.28804
CALR3	-0.0114791	1
CALR4P	0.0101151	1
CALU	0.649667	0.205643
CALY	-0.637083	0.161914
CAMK1	-0.0205533	1
CAMK1D	0.138423	0.974282
CAMK1G	0.0572245	0.548017
CAMK2A	0.00149215	1
CAMK2B	-1.5494	0.12959
CAMK2D	0.454247	0.403221
CAMK2G	-0.170335	0.264397
CAMK2G-AS1	0	1
CAMK2N1	-0.710424	0.259133
CAMK2N2	-1.82005	0.0187973
CAMK4	1.03725	0.0797654
CAMKK1	-0.866578	0.108654
CAMKK2	0.0652626	0.430935
CAMKMT	-0.374286	0.201422
CAMKV	-1.49451	0.160393
CAMLG	-0.444905	0.0810425
CAMP	-0.123451	1
CAMSAP1	-0.0919153	0.316407
CAMSAP1-DT	0.24734	0.327829
CAMSAP2	0.232195	0.311601
CAMSAP3	-0.683199	0.208386
CAMTA1	-0.600695	0.0257612
CAMTA1-AS1	0	1
CAMTA1-AS2	0	1
CAMTA1-AS3	0	1
CAMTA1-DT	-0.162182	0.399724
CAMTA1-IT1	-0.2099	1
CAMTA2	0.265592	0.347238
CAMTA2-AS1	0.453378	0.44316
CAND1	-0.225696	0.240166
CAND2	-0.189165	0.263831
CANT1	0.184957	0.33124
CANX	0.0700154	1
CAP1	-0.111656	0.335904
CAP1P1	-0.00479288	0.447539
CAP1P2	0.0395651	0.474046
CAP2	1.00129	0.228868
CAP2P1	-0.00726028	1
CAPG	-0.455785	0.189664
CAPN1	0.101009	0.407776
CAPN1-AS1	0.163141	0.330258
CAPN10	-0.105267	0.289504
CAPN10-DT	0.064503	0.354868
CAPN11	-0.0183029	1
CAPN12	-0.255559	0.704901
CAPN13	-0.0874968	1
CAPN14	-0.136665	0.246168
CAPN15	0.0852747	0.412215
CAPN2	0.543653	0.27029
CAPN3	0.743137	0.0360205
CAPN5	-0.494354	0.0362869
CAPN6	1.15075	0.040069
CAPN7	-0.116641	0.300271
CAPN8	-1.03523	0.347694
CAPN9	-0.0209796	1
CAPNS1	0.159456	1
CAPNS1P1	0	1
CAPNS2	-0.0899634	0.493471
CAPRIN1	-0.0119998	0.336344
CAPRIN2	0.140493	0.341869
CAPS	0.628849	0.214692
CAPS2	-0.0545239	0.331487
CAPS2-AS1	0.0996369	1
CAPSL	0.0347812	1
CAPSL-DT	0	1
CAPZA1	0.00374107	0.391964
CAPZA1P1	0	1
CAPZA1P2	0	1
CAPZA1P3	0	1
CAPZA1P4	0	1
CAPZA1P5	0	1
CAPZA2	0.0982656	0.335904
CAPZA3	0	1
CAPZB	-0.176784	0.328516
CAPZBP1	0	1
CARD10	-1.0332	0.0530726
CARD11	0.8645	0.816966
CARD11-AS1	0	1
CARD14	0.395826	0.147512
CARD16	0	1
CARD17P	0	1
CARD18	-0.0138404	1
CARD19	-0.182024	0.491557
CARD6	-0.0989371	1
CARD8	0.0764073	0.3585
CARD8-AS1	0.293298	0.175273
CARD9	0.147317	0.34739
CARF	0.0660504	0.355328
CARHSP1	-0.738803	0.133943
CARHSP1-DT	0.122565	1
CARM1	-0.185588	0.222923
CARM1P1	0	1
CARMAL	0.183281	0.349264
CARMIL1	0.53575	0.281794
CARMIL2	-2.15426	0.0665669
CARMIL2P1	-0.0061814	1
CARMIL3	-1.26657	0.155131
CARMN	-0.260631	0.58432
CARNMT1	-0.0279116	0.328002
CARNMT1-AS1	0.0361818	0.537234
CARNS1	1.01934	0.0428043
CARS1	-0.744086	0.12252
CARS1-AS1	-0.0400858	0.3365
CARS1P1	0	1
CARS1P2	0	1
CARS2	0.229968	0.267625
CARTPT	-3.27423	0.095958
CASC11	-0.064131	1
CASC15	0.482055	0.205643
CASC16	0	1
CASC17	-0.0270366	1
CASC18	-0.0135314	1
CASC19	-0.0949548	0.339095
CASC2	-0.0425757	0.599963
CASC20	0.0288065	1
CASC22	-0.00821049	1
CASC23	0	1
CASC3	0.0390841	0.3388
CASC6	0.00630717	1
CASC8	-0.00427121	1
CASC9	0.112459	0.336344
CASD1	-0.0300095	0.366779
CASK	-0.145932	0.307508
CASK-AS1	-0.125159	1
CASKIN1	0.223067	0.373611
CASKIN2	0.192341	0.290489
CASKP1	0	1
CASP1	0.0199756	1
CASP10	-0.0106521	0.435183
CASP12	0.0368745	1
CASP14	-0.0366737	0.42013
CASP16P	-0.0529465	0.793015
CASP1P1	0	1
CASP1P2	0	1
CASP2	0.0677373	0.445825
CASP3	0.772047	0.361494
CASP3P1	0	1
CASP4	1.93124	0.0178343
CASP4LP	0.0602075	1
CASP5	0	1
CASP6	0.376147	0.360895
CASP7	0.383767	0.516556
CASP8	0.677844	0.0465479
CASP8AP2	-0.187073	0.351112
CASP9	-0.228154	0.727327
CASQ1	0.164991	0.236722
CASQ2	0.0123436	1
CASR	0.0577067	0.247019
CASS4	-0.0267225	0.423892
CAST	0.533061	0.297881
CASTOR1	-0.105913	0.560519
CASTOR2	-0.392927	0.0861261
CASTOR3P	-0.181831	0.290189
CASZ1	-0.25562	0.3242
CAT	0.314503	0.324613
CATIP	0.243488	0.287738
CATIP-AS1	0	1
CATIP-AS2	-0.0406433	1
CATSPER1	0.519283	1
CATSPER2	0.0694882	0.412965
CATSPER2P1	-0.0221042	0.381509
CATSPER3	-0.0142837	0.473551
CATSPER4	0	1
CATSPERB	0.0365956	0.514923
CATSPERD	0.0159461	1
CATSPERE	0.136928	0.356505
CATSPERG	0.767737	0.470065
CATSPERZ	0.351801	0.364054
CAV1	0	1
CAV2	-0.000790935	0.461785
CAV3	-0.0740818	1
CAVIN1	2.94944	0.0318737
CAVIN2	0.573242	0.0870742
CAVIN2-AS1	-0.124717	1
CAVIN3	0.0251671	1
CAVIN4	-0.385229	0.157027
CBARP	-0.216709	0.242008
CBARP-DT	-0.420135	0.157875
CBFA2T2	0.0799915	1
CBFA2T3	-1.02506	0.211645
CBFB	0.588496	0.261036
CBL	-0.290747	0.141518
CBLB	0.464567	0.160678
CBLC	0.0218504	1
CBLIF	0	1
CBLL1	0.00347107	0.336118
CBLL1-AS1	-0.198536	0.333887
CBLL1P1	0.0139527	0.541221
CBLL2	0.00519626	1
CBLN1	-1.13652	0.0868837
CBLN2	-1.9002	0.0508071
CBLN3	0.144347	0.37099
CBLN4	-1.55202	0.306394
CBR1	-0.223054	0.309344
CBR1-AS1	-0.0819004	1
CBR3	-0.431583	0.510151
CBR3-AS1	-0.591463	0.0987025
CBR4	0.00624772	0.436277
CBR4-DT	0	1
CBS	-1.00857	0.0226355
CBX1	-0.267575	0.163593
CBX1P1	0.0409182	1
CBX1P2	0	1
CBX1P3	0	1
CBX1P4	-0.0329916	1
CBX1P5	0	1
CBX2	0.0350789	0.473399
CBX3	-0.16734	0.363734
CBX3P1	0.00820789	1
CBX3P10	0.0255527	1
CBX3P2	-0.0578288	0.387051
CBX3P3	-0.141161	1
CBX3P4	-0.341676	0.334602
CBX3P5	-0.0649892	1
CBX3P6	0	1
CBX3P7	0.0450267	1
CBX3P8	0	1
CBX3P9	-0.30907	0.395017
CBX4	0.0639552	1
CBX5	-0.227943	0.254563
CBX5P1	0.0138448	1
CBX6	0.00826185	0.361261
CBX7	-0.21671	0.313763
CBX8	0.06219	0.343221
CBY1	-0.0886971	0.324801
CBY1P1	0	1
CBY2	0.00537191	1
CBY3	0.171283	0.57956
CC2D1A	-0.224042	0.192356
CC2D1B	0.0760978	1
CC2D2A	0.117404	0.374863
CC2D2B	0.0443082	0.68263
CCAR1	0.04178	0.561246
CCAR2	0.0222243	0.331991
CCAT2	0	1
CCBE1	-0.361295	0.180098
CCDC102A	0.975029	0.0191072
CCDC102B	-0.359481	0.251649
CCDC103	-0.226667	0.30233
CCDC105	-0.00549101	1
CCDC106	0.027795	0.60839
CCDC107	0.042111	0.681963
CCDC110	-0.83453	0.263672
CCDC112	-0.398449	0.0644101
CCDC113	0.322571	0.371701
CCDC115	0.0667869	0.344104
CCDC116	0.152747	0.325415
CCDC117	-0.226688	0.367276
CCDC12	-0.0566584	0.344458
CCDC120	0.0635478	0.339221
CCDC121	0.324324	0.24492
CCDC121P1	0	1
CCDC122	0.389331	0.214136
CCDC124	-0.25704	0.161347
CCDC125	0.110701	0.325522
CCDC126	0.229641	0.599097
CCDC127	0.0965198	0.380236
CCDC12P1	0	1
CCDC13	0.01961	1
CCDC13-AS1	0.0623123	0.405711
CCDC13-AS2	0.0111035	1
CCDC134	0.00384623	0.357594
CCDC136	-0.613878	0.207544
CCDC137	0.0526635	0.356315
CCDC137P1	0	1
CCDC137P2	0	1
CCDC138	-0.30908	0.273511
CCDC14	-0.183138	0.278265
CCDC140	0	1
CCDC141	0.0269414	0.412578
CCDC142	0.295991	0.307278
CCDC144A	0.249747	0.311322
CCDC144BP	0.260558	0.224486
CCDC144CP	-0.13781	0.221961
CCDC144NL	0.257743	0.323899
CCDC144NL-AS1	0.244632	0.29439
CCDC146	0.342926	0.676877
CCDC148	-0.0575531	0.589158
CCDC148-AS1	0.0299688	1
CCDC149	0.042809	0.354608
CCDC15	-0.596978	0.110294
CCDC15-DT	-0.293864	0.171864
CCDC150	-0.172127	1
CCDC152	-0.750226	0.0454221
CCDC153	-0.0320875	1
CCDC154	0.66137	0.0705943
CCDC157	-0.131395	0.380446
CCDC158	0.186217	0.325329
CCDC159	0.372882	0.360895
CCDC160	0.622524	0.0240281
CCDC162P	0.179721	0.289061
CCDC163	-0.340151	0.202304
CCDC166	0.0267191	1
CCDC167	-0.600224	0.0354117
CCDC168	0.00701385	0.344382
CCDC169	0.9373	0.218516
CCDC169-SOHLH2	0.352809	0.493742
CCDC17	0.173936	0.335314
CCDC170	0.0300652	0.351929
CCDC171	-0.200711	0.319423
CCDC172	0	1
CCDC174	-0.0157163	0.331308
CCDC175	-0.0275993	1
CCDC177	-0.294942	0.182954
CCDC178	-0.00564923	1
CCDC179	0.0322913	1
CCDC18	-0.291923	0.3185
CCDC18-AS1	0.565837	0.311828
CCDC180	0.525137	0.19737
CCDC181	-0.492571	0.0510249
CCDC182	-0.0579084	1
CCDC183	0.510759	0.55054
CCDC183-AS1	0.218672	0.341231
CCDC184	-0.328319	0.360534
CCDC185	0	1
CCDC186	0.138633	0.324828
CCDC187	0.00782746	1
CCDC188	0.241948	0.596375
CCDC188BP	0.898215	0.19553
CCDC190	-0.0625329	0.362983
CCDC191	0.00797199	1
CCDC192	-0.0846827	0.478112
CCDC194	0.132366	0.287027
CCDC195	0	1
CCDC196	0.0827441	1
CCDC197	0.0378825	1
CCDC198	0.0742132	1
CCDC200	0.336867	0.320668
CCDC201	0.00547053	1
CCDC22	-0.213888	0.245856
CCDC24	-0.109005	0.881175
CCDC25	-0.124522	0.313222
CCDC26	-0.115998	0.321268
CCDC27	-0.302707	0.323888
CCDC28A	-0.118432	0.450212
CCDC28A-AS1	-0.149783	0.330994
CCDC28B	-0.163946	0.612423
CCDC3	0.696932	0.292074
CCDC30	-0.0221619	0.438573
CCDC32	0.0374775	0.395942
CCDC33	-1.52616	0.0698213
CCDC34	-0.616843	0.0682791
CCDC34P1	0	1
CCDC38	-0.222647	0.318661
CCDC39	0.00196943	1
CCDC39-AS1	-0.097941	1
CCDC40	0.439526	0.201422
CCDC42	0.0110512	1
CCDC43	-0.0121295	0.347647
CCDC47	0.0280758	0.327968
CCDC50	0.251153	0.277878
CCDC51	-0.113464	0.302024
CCDC54	0.0334194	1
CCDC54-AS1	0.0480412	0.542587
CCDC57	0.264778	0.263432
CCDC59	0.0396882	0.424154
CCDC6	-0.185634	0.246976
CCDC60	0.0341868	1
CCDC61	-0.590541	0.0705632
CCDC62	0.200492	0.314029
CCDC63	0	1
CCDC65	0.0710326	0.751912
CCDC66	-0.0710501	0.365638
CCDC68	-0.595067	0.180098
CCDC69	0.362631	0.125097
CCDC7	-0.280388	0.234847
CCDC70	0	1
CCDC71	4.13744e-06	0.336344
CCDC71L	-0.0328457	0.65946
CCDC73	-0.00364785	1
CCDC74A	-0.343299	0.336118
CCDC74B	0.0755078	1
CCDC74BP1	0	1
CCDC77	-0.296413	0.324828
CCDC78	0.721363	0.160678
CCDC8	-0.134219	0.173053
CCDC80	3.42291	0.00699927
CCDC81	-0.164732	0.325767
CCDC82	-0.368209	0.0724187
CCDC83	0.100809	1
CCDC85A	0	1
CCDC85B	-0.106549	0.788471
CCDC85C	-0.343569	0.419816
CCDC86	0.0690229	0.351177
CCDC86-AS1	-0.111378	1
CCDC87	0.141221	0.307298
CCDC88A	-0.0754287	0.679324
CCDC88B	0.521938	0.0651496
CCDC88C	0.677296	0.0598041
CCDC88C-DT	0.590286	1
CCDC89	-0.0518553	0.324801
CCDC9	0.0118932	0.342831
CCDC90B	0.172109	0.412578
CCDC90B-AS1	0.111153	0.344382
CCDC91	-0.0598933	0.318687
CCDC92	-0.229984	0.311621
CCDC92B	-1.76902	0.143726
CCDC93	-0.385494	0.192211
CCDC96	0.157308	0.465975
CCDC97	0.195585	0.302371
CCDC9B	0.73686	0.0491573
CCDST	0	1
CCER1	0	1
CCER2	0.697421	0.195066
CCHCR1	-0.230384	0.272803
CCIN	0.0135927	0.51872
CCK	0.0128516	1
CCKAR	0.147362	0.458457
CCKBR	0	1
CCL1	0	1
CCL11	0	1
CCL13	0	1
CCL14	0	1
CCL15	0.0478796	1
CCL15-CCL14	0	1
CCL16	0.0879987	0.558758
CCL17	0.0129711	1
CCL18	0	1
CCL19	-0.00301286	1
CCL2	3.30398	0.0401886
CCL20	0.195682	0.413306
CCL21	0.30663	1
CCL22	-0.0170995	0.670903
CCL23	0	1
CCL24	-0.0311975	0.694223
CCL25	0.0311162	1
CCL26	0.183144	1
CCL27	0.0272412	0.60965
CCL28	-0.0256816	0.515463
CCL3	0	1
CCL3-AS1	0.462594	1
CCL3L3	0	1
CCL4	0	1
CCL4L2	0	1
CCL5	0.0773549	0.424428
CCL7	0.0292382	1
CCL8	0	1
CCM2	-0.387586	0.0642463
CCM2L	-1.541	0.0249005
CCN1	1.87936	0.287027
CCN2	-0.000791998	1
CCN3	0.000131165	1
CCN4	0.001802	1
CCN5	0.0247931	0.518791
CCN6	-0.0841186	0.343436
CCNA1	-1.28244	0.0978781
CCNA2	-0.798731	0.291015
CCNB1	-0.615246	0.324613
CCNB1IP1	-0.301637	0.136241
CCNB1IP1P1	0.0140315	1
CCNB1IP1P2	0	1
CCNB1IP1P3	0	1
CCNB2	-0.89382	0.301542
CCNB2P1	-0.0097842	1
CCNB3	-0.199979	0.370684
CCNB3P1	0.0687594	1
CCNC	0.0523022	0.323012
CCND1	0.0105929	1
CCND2	-0.000283629	1
CCND2-AS1	-0.0267737	1
CCND2P1	0	1
CCND3	-0.0764417	0.386832
CCND3P1	-0.0532808	1
CCND3P2	0	1
CCNDBP1	0.179919	0.501835
CCNE1	-0.643637	0.154457
CCNE2	-0.481871	0.352621
CCNF	-0.627961	0.211342
CCNG1	0.0174576	0.356315
CCNG1P1	0	1
CCNG2	-0.160449	0.326541
CCNG2P1	0	1
CCNH	-0.148777	0.29487
CCNHP1	0	1
CCNI	-0.697939	0.0354117
CCNI2	-0.167273	0.386537
CCNJ	-0.0834836	0.592825
CCNJL	-0.138438	0.314721
CCNJP1	-0.00633187	1
CCNJP2	0	1
CCNK	0.193503	0.28161
CCNL1	0.216252	0.28601
CCNL2	0.639611	0.0436502
CCNL2P1	-0.0547436	1
CCNO	0.1054	1
CCNO-DT	0.0503201	1
CCNP	0.726118	0.323124
CCNQ	0.043697	0.349264
CCNQP1	0	1
CCNQP2	0	1
CCNQP3	0	1
CCNT1	0.15697	0.325865
CCNT2	0.114531	0.338471
CCNT2-AS1	-0.288647	0.280626
CCNT2P1	0	1
CCNY	0.135851	0.826753
CCNY-AS1	0.579864	0.147475
CCNYL1	0.0555365	0.333425
CCNYL2	0.224386	0.30915
CCNYL3	0	1
CCNYL4	0.04573	1
CCNYL5	0	1
CCNYL6	-0.0866712	0.324128
CCNYL7	0.000397323	1
CCP110	-0.485854	0.0567025
CCPG1	0.522382	0.118434
CCR1	0	1
CCR10	-0.256066	0.228178
CCR12P	0	1
CCR2	0	1
CCR3	-0.00412975	1
CCR4	0.0406099	0.384363
CCR5	0	1
CCR5AS	0.0495553	0.487673
CCR6	0.0138028	1
CCR7	-0.0144072	1
CCR8	0	1
CCR9	0.0167403	1
CCRL2	0	1
CCS	0.347414	0.298489
CCSAP	-0.798555	0.0378896
CCSER1	-0.0416194	1
CCSER2	-0.28763	0.209328
CCT2	-0.143794	0.263795
CCT3	-0.368135	0.0729466
CCT3P1	0	1
CCT4	-0.371887	0.0674121
CCT4P1	0.00534352	1
CCT4P2	-0.0143033	1
CCT5	-0.24509	0.208222
CCT5P1	-0.00110584	1
CCT5P2	-0.00150366	1
CCT6A	-0.162243	0.282133
CCT6B	-0.00576048	0.391966
CCT6P1	-0.502791	0.265258
CCT6P2	0.015325	0.551581
CCT6P3	0.139064	0.336309
CCT6P4	0	1
CCT7	-0.0516838	0.351177
CCT7P1	-0.00583582	1
CCT7P2	0	1
CCT8	-0.339714	0.114698
CCT8L1P	0.0189573	1
CCT8L2	-0.00058886	1
CCT8P1	0.145889	0.322764
CCZ1	0.0924583	0.339852
CCZ1B	0.166245	0.312075
CCZ1P1	0.052214	0.471638
CD101	0.648103	0.0992446
CD101-AS1	-0.17677	0.226356
CD109	0.863686	0.00619692
CD109-AS1	0.19322	0.043697
CD14	0.0567491	1
CD151	0.397666	0.429889
CD160	0.139608	0.397837
CD163	0.0226443	1
CD163L1	-1.35728	0.022382
CD164	0.71584	0.0311652
CD164L2	0.0181554	1
CD177	-0.00300329	1
CD177P1	0	1
CD180	-0.0096086	0.45219
CD19	0.00141181	1
CD1A	0	1
CD1B	0	1
CD1C	0	1
CD1D	0.00570489	1
CD1E	0	1
CD2	0	1
CD200	-0.897604	0.0574762
CD200LP	0.0369932	1
CD200R1	0.123067	0.121078
CD200R1L	0	1
CD200R1L-AS1	0	1
CD200R1P1	0	1
CD207	-0.100707	0.351177
CD209	-0.0150201	0.383006
CD22	0.0524243	1
CD226	0.000290557	0.655575
CD24	0.26292	0.407848
CD244	0	1
CD247	-0.124171	0.330258
CD248	1.24093	0.0827297
CD24P1	0.0883845	1
CD24P2	0	1
CD24P4	0.0161801	1
CD24P5	0	1
CD27	0.0495103	1
CD27-AS1	0.104212	0.380498
CD274	1.05539	0.319431
CD276	0.18651	0.605049
CD28	0.0151981	1
CD2AP	0.0807612	0.305896
CD2AP-DT	-0.0282834	0.481723
CD2BP2	0.0256913	0.344382
CD2BP2-DT	-0.356481	0.2354
CD300A	0.00441924	1
CD300C	0.00382139	1
CD300E	-0.0479941	0.398874
CD300H	0	1
CD300LB	0	1
CD300LD	0.036945	0.489759
CD300LD-AS1	-0.118215	0.394526
CD300LF	-0.00295306	1
CD300LG	-0.059782	1
CD302	0.139685	1
CD320	0.312646	0.349658
CD33	-0.00886707	1
CD34	0.139701	1
CD36	0.0848987	0.526656
CD37	1.42038	0.0150523
CD38	0.566712	0.807167
CD3D	-0.02542	1
CD3E	0	1
CD3G	0.0396948	0.448435
CD4	0.033447	1
CD40	0.0468982	1
CD40LG	0.00217785	1
CD44	1.53412	0.0451723
CD44-AS1	-0.0627247	1
CD44-DT	0.0271489	1
CD46	0.163629	0.321687
CD46P1	0	1
CD47	0.161562	0.623083
CD48	0	1
CD5	-0.0662093	1
CD52	0.0343581	1
CD53	-0.0869256	1
CD55	-0.010415	1
CD58	0.947569	0.11185
CD59	0.845879	0.305483
CD5L	0	1
CD6	-0.216878	0.344897
CD63	0.307363	0.472618
CD63-AS1	0.0440007	1
CD68	-0.647761	0.969485
CD69	-0.00579342	1
CD7	-0.844381	0.386426
CD70	-0.0264822	1
CD72	-0.2078	1
CD74	-0.0800323	0.552108
CD79A	-0.0843516	0.45808
CD79B	-0.0100393	1
CD80	-0.00197781	1
CD81	0.0387419	1
CD81-AS1	-0.388123	0.311322
CD82	1.31283	0.100853
CD82-AS1	0.0203115	1
CD83	0.119808	0.355189
CD83P1	0	1
CD84	0.0347122	0.330282
CD84P1	-0.0547383	1
CD86	0.0399487	1
CD8A	-1.05772	0.042604
CD8B	0.0260176	1
CD8B2	-0.0144274	0.450934
CD9	-0.493819	0.279328
CD93	-0.00240086	1
CD96	-0.0878166	0.413866
CD99	-0.110151	1
CD99L2	0.0889799	1
CD99P1	0.708542	0.068394
CDA	0.0509561	1
CDADC1	-0.0163941	0.324952
CDAN1	-0.10211	0.328406
CDC123	-0.0709912	0.325865
CDC14A	0.0847956	0.606382
CDC14B	0.619056	0.0724187
CDC14C	0.000804078	1
CDC16	-0.0265428	0.307008
CDC20	-0.631884	0.366004
CDC20-DT	-0.238292	0.324613
CDC20B	-0.00135627	0.503647
CDC20P1	0.0288707	0.542587
CDC23	-0.165613	0.279328
CDC25A	-1.16182	0.107244
CDC25B	-0.432196	0.181481
CDC25C	-0.903704	0.233363
CDC26	0.442304	0.239526
CDC26P1	0	1
CDC27	-0.04754	0.355126
CDC27P1	0.0275214	1
CDC27P2	0.00406843	1
CDC27P3	-0.00509208	1
CDC34	-0.320894	0.119479
CDC37	0.0242543	0.405984
CDC37L1	-0.298889	0.193141
CDC37L1-DT	-0.929003	0.0790904
CDC37P1	-0.0267783	0.512504
CDC37P2	-0.136483	0.35201
CDC40	-0.0310015	0.339887
CDC42	-0.0929128	0.512901
CDC42-AS1	0.0618286	0.366554
CDC42-IT1	0.0392862	1
CDC42BPA	-0.0845654	0.596677
CDC42BPB	-0.0792176	0.330573
CDC42BPG	1.2651	0.0228805
CDC42EP1	-0.00124852	1
CDC42EP2	-0.312043	0.198681
CDC42EP3	0.36633	0.402663
CDC42EP3-AS1	0.0728743	1
CDC42EP3P1	-0.00303673	1
CDC42EP4	0.257478	0.363984
CDC42EP5	2.29378	0.049883
CDC42P1	0.0200319	1
CDC42P2	0	1
CDC42P3	-0.00397754	1
CDC42P4	-0.111521	1
CDC42P5	0.00420171	1
CDC42P6	0.00290413	1
CDC42P7	0.00738518	1
CDC42SE1	0.153562	0.530075
CDC42SE2	0.0203462	0.331308
CDC45	-1.07026	0.167311
CDC5L	-0.216014	0.184486
CDC6	-1.0153	0.200989
CDC7	0.357705	0.329971
CDC73	0.384036	0.22812
CDCA2	-0.778567	0.295367
CDCA3	-0.444968	0.449422
CDCA3P1	0	1
CDCA4	-0.410477	0.230027
CDCA4P1	0.0226618	0.906436
CDCA4P2	0	1
CDCA4P3	0	1
CDCA4P4	0.0119322	1
CDCA5	-1.05009	0.176561
CDCA7	-0.820018	0.24061
CDCA7L	-1.0956	0.0682612
CDCA8	-0.938874	0.23423
CDCP1	0.0266439	0.350865
CDCP2	-0.00492047	1
CDH1	-0.0610773	0.504914
CDH10	0.0184586	1
CDH11	2.11082	0.232756
CDH12	0.00337384	1
CDH12P1	-0.149853	0.643097
CDH12P2	-0.0728909	0.388289
CDH12P3	-0.149853	0.643097
CDH12P4	0.149827	1
CDH13	-0.0205356	1
CDH13-AS1	0	1
CDH13-AS2	-0.0575019	1
CDH15	0.168597	1
CDH16	-0.00646786	1
CDH17	-0.0143662	1
CDH18	0.0557721	1
CDH18-AS1	0.00846939	1
CDH19	0.0305527	1
CDH2	2.29358	0.0866438
CDH20	0.120596	1
CDH22	-0.0471077	1
CDH23	-1.08242	0.0573256
CDH23-AS1	0	1
CDH24	1.47815	0.0226184
CDH26	-0.00892312	1
CDH3	0.276465	0.331487
CDH3-AS1	0.122171	1
CDH4	-1.60314	0.049883
CDH5	0.0249328	1
CDH6	-0.00937645	0.441252
CDH7	-0.0105515	1
CDH8	0.585688	0.059054
CDH8-AS1	0.0351578	1
CDH9	0.227846	1
CDHR1	-0.284955	0.178372
CDHR17P	0.839801	0.0516003
CDHR18P	0.278826	0.339221
CDHR2	-0.768091	0.234768
CDHR3	-0.107517	0.357163
CDHR4	0.0237664	1
CDHR5	0.067881	1
CDIN1	0.0514026	0.344382
CDIP1	0.150421	0.411357
CDIPT	-0.0126898	1
CDIPTOSP	-0.456325	0.151335
CDK1	-0.969696	0.276132
CDK10	0.228651	0.294608
CDK11A	0.301903	0.215992
CDK11B	0.0468106	0.336344
CDK12	0.159254	0.314627
CDK13	0.0251037	0.325074
CDK13-DT	-0.0552394	0.344382
CDK14	0.0472404	0.343712
CDK15	0.395555	0.0231593
CDK16	-0.382006	0.100934
CDK17	0.276421	0.263633
CDK18	-0.698213	0.0638847
CDK19	-0.341844	0.142258
CDK2	-0.316691	0.387502
CDK20	0.0508816	0.362023
CDK2AP1	0.210954	0.519503
CDK2AP1P1	0	1
CDK2AP2	-0.0839181	0.337715
CDK2AP2P1	0	1
CDK2AP2P2	-0.320298	0.35605
CDK2AP2P3	-0.300451	1
CDK3	1.00415	0.0237397
CDK4	0.123372	0.367779
CDK4P1	-0.049177	0.497903
CDK5	-0.116506	0.321475
CDK5P1	0	1
CDK5R1	-0.648088	0.0510166
CDK5R2	-1.40466	0.154765
CDK5R2-AS1	-0.490867	0.288275
CDK5RAP1	-0.196803	0.264653
CDK5RAP2	-0.48265	0.0711199
CDK5RAP3	-0.165775	0.328406
CDK6	-0.0022727	1
CDK6-AS1	-0.198385	0.503398
CDK7	-0.00941709	0.346044
CDK7P1	-0.00601451	1
CDK8	-0.293064	0.158808
CDK8P1	0	1
CDK8P2	-0.0507691	1
CDK9	0.180746	0.545029
CDKAL1	-1.10239	0.0194102
CDKL1	-0.18691	0.340511
CDKL2	-0.641391	0.0967697
CDKL3	0.12999	0.368712
CDKL4	-0.259129	0.256298
CDKL5	-0.0513202	0.358824
CDKN1A	3.45303	0.0288908
CDKN1B	0.714119	0.187128
CDKN1C	-1.79555	0.234768
CDKN2A	-1.00704	0.0400774
CDKN2A-DT	-0.0361815	1
CDKN2AIP	-0.0288326	0.330704
CDKN2AIPNL	-0.296088	0.127289
CDKN2AIPNLP1	0	1
CDKN2AIPNLP2	-0.0342766	1
CDKN2AIPNLP3	0	1
CDKN2B	-0.0671425	0.313378
CDKN2B-AS1	-0.0269627	0.388
CDKN2C	0.740257	0.252042
CDKN2D	-1.0489	0.0357178
CDKN3	-1.0191	0.185444
CDNF	-0.0536252	0.370134
CDO1	1.53444	0.206344
CDON	1.14387	0.0539791
CDPF1	-0.0780653	0.755578
CDPF1P1	-0.172899	0.276794
CDR1	0.0739786	1
CDR2	0.0966299	0.720581
CDR2-DT	0.00855593	0.526564
CDR2L	-0.0951677	0.587122
CDRT15	-0.275935	0.284926
CDRT15L2	-0.02266	1
CDRT15P1	-0.312705	0.27481
CDRT15P10	0.0828032	0.603828
CDRT15P11	0.0113154	1
CDRT15P12	-0.0438603	1
CDRT15P13	-0.0227647	1
CDRT15P14	-0.0103141	1
CDRT15P2	0	1
CDRT15P3	0.126582	1
CDRT15P4	0	1
CDRT15P5	0	1
CDRT15P6	-0.0876084	1
CDRT15P7	-0.0588503	1
CDRT15P8	-0.0181335	1
CDRT15P9	-0.0959217	1
CDRT4	-0.169226	0.487966
CDRT7	0	1
CDRT8	0	1
CDS1	0.0728348	0.1003
CDS2	-0.400698	0.109284
CDSN	0.0304618	1
CDT1	-1.38778	0.067815
CDV3	-0.208014	0.227991
CDV3P1	0	1
CDX1	0.159376	0.419486
CDX2	0	1
CDX4	0.00970433	1
CDY1	0	1
CDY10P	0	1
CDY11P	0	1
CDY12P	0	1
CDY13P	0	1
CDY14P	0	1
CDY15P	0	1
CDY17P	0	1
CDY18P	0	1
CDY19P	0	1
CDY1B	0	1
CDY20P	0	1
CDY22P	0	1
CDY23P	0	1
CDY2A	0	1
CDY2B	0	1
CDY3P	0	1
CDY4P	0	1
CDY5P	0	1
CDY6P	0	1
CDY7P	0	1
CDY8P	0	1
CDY9P	0	1
CDYL	0.172154	0.302371
CDYL-AS1	0	1
CDYL2	-0.0037635	0.509001
CDYLP1	0.00395594	1
CEACAM1	0.0164886	1
CEACAM16	0	1
CEACAM16-AS1	0.0330515	0.627529
CEACAM18	0	1
CEACAM19	0.593756	0.143688
CEACAM20	-0.00756513	1
CEACAM21	0	1
CEACAM22P	0.0333973	0.497695
CEACAM3	-0.0551802	1
CEACAM4	0	1
CEACAM5	0.00364051	1
CEACAM6	0	1
CEACAM7	0	1
CEACAM8	0.103262	0.399462
CEACAMP1	0.0268846	1
CEACAMP10	-0.0067642	1
CEACAMP11	0	1
CEACAMP2	0	1
CEACAMP3	0	1
CEACAMP4	0	1
CEACAMP5	-0.0425076	1
CEACAMP6	0	1
CEACAMP7	0	1
CEACAMP8	0	1
CEACAMP9	0	1
CEBPA	-0.107647	0.735147
CEBPA-DT	0.0525911	0.426161
CEBPB	0.0966221	1
CEBPB-AS1	0.0524026	0.340574
CEBPD	1.61739	0.0451203
CEBPE	0.00265966	1
CEBPG	-0.775892	0.0626449
CEBPZ	-0.24467	0.21842
CEBPZOS	-0.150887	0.276028
CECR2	0.0288442	0.380121
CECR3	0	1
CECR7	0	1
CECR9	0	1
CEDORA	0.0140122	1
CEL	0.675535	0.0354387
CELA1	0.0157641	1
CELA2A	0.116529	0.585127
CELA2B	-0.312691	0.422836
CELA3A	-0.00849836	1
CELA3B	0.0202927	1
CELF1	-0.0382507	0.311829
CELF2	0.885436	1
CELF2-AS1	0.0157795	1
CELF2-AS2	0	1
CELF2-DT	0.113031	0.684598
CELF3	-1.37619	0.13856
CELF4	-3.39934	0.056059
CELF5	-1.1013	0.0266037
CELF6	-1.35209	0.138095
CELP	0.00970929	1
CELSR1	2.16812	0.0181106
CELSR1P1	-0.178161	1
CELSR2	-0.75291	0.0638847
CELSR3	-0.439339	0.176778
CEMIP	0.131429	0.528862
CEMIP2	0.0221671	0.631996
CEMP1	0.0731457	1
CENATAC	0.126228	0.896379
CENATAC-DT	-0.290588	0.27805
CEND1	-0.00276189	1
CEND1P1	0	1
CENPA	-1.05846	0.217612
CENPB	-0.0913512	0.318844
CENPBD1P	0.0415996	0.357123
CENPBD2P	0.0684223	0.374407
CENPC	-0.420745	0.11666
CENPCP1	-0.0144042	1
CENPE	-0.644618	0.324445
CENPF	-0.711982	0.335222
CENPH	-1.12547	0.124703
CENPI	-0.836543	0.19737
CENPIP1	0	1
CENPJ	-0.416891	0.342181
CENPK	-0.647461	0.305704
CENPL	-0.221716	0.384043
CENPM	-0.816139	0.186619
CENPN	-0.775889	0.210351
CENPN-AS1	-0.122458	0.547863
CENPNP1	0.0520919	0.535315
CENPNP2	0	1
CENPO	-0.484745	0.24779
CENPP	-0.417357	0.154457
CENPPP1	-0.0309726	1
CENPQ	-0.501425	0.238378
CENPS	-0.230258	0.323299
CENPS-CORT	0.1315	0.503385
CENPT	0.0276559	0.334294
CENPU	-1.18628	0.158118
CENPUP1	0	1
CENPUP2	-0.00608159	1
CENPV	-0.733915	0.131116
CENPVL1	-0.234411	0.021688
CENPVL2	-0.234411	0.021688
CENPVL3	0.185206	0.151062
CENPW	-0.494636	0.336309
CENPX	-0.0789753	0.320244
CEP104	0.0788989	0.359989
CEP112	0.0428785	1
CEP120	-0.377264	0.0773556
CEP126	-0.363023	0.173372
CEP128	-0.735308	0.0522144
CEP131	-0.393801	0.0625387
CEP135	-0.173153	0.846498
CEP152	-0.461013	0.224674
CEP162	-0.330238	0.117409
CEP164	0.11293	0.343839
CEP164P1	0.341644	0.171647
CEP170	-0.311864	0.195412
CEP170B	-0.0423603	0.78188
CEP170P1	0.398029	0.0459348
CEP19	-0.259682	0.214645
CEP192	-0.213089	0.263018
CEP192-DT	0.105525	0.387409
CEP19P1	0	1
CEP20	-0.213746	0.297684
CEP250	-0.209604	0.319431
CEP250-AS1	-0.0546895	1
CEP290	-0.134651	0.292358
CEP295	-0.306367	0.311533
CEP295NL	-0.0481541	0.467558
CEP350	-0.0700692	0.551839
CEP41	-0.379015	0.0785291
CEP43	-0.0578081	0.325415
CEP44	0.68635	0.134252
CEP55	-1.01983	0.240712
CEP57	-0.377661	0.0911821
CEP57L1	-0.401213	0.183076
CEP57L1P1	0.00705247	1
CEP63	-0.0790841	0.339852
CEP68	-0.17463	0.268151
CEP70	-0.509776	0.0586303
CEP72	-0.790708	0.0465846
CEP72-DT	0.0368803	0.517073
CEP76	-0.246766	0.292738
CEP78	-0.493901	0.239797
CEP83	0.47423	0.157995
CEP83-DT	-0.386954	0.0727544
CEP85	-0.538538	0.0904777
CEP85L	0.00266258	0.368496
CEP89	-0.152218	0.293895
CEP95	-0.198295	0.304575
CEP97	-0.211526	0.266594
CEPT1	0.161586	0.374986
CER1	0.246046	0.0392015
CERCAM	0.390913	0.343792
CERK	-0.131676	0.624547
CERKL	0.824741	0.12477
CERNA1	-0.170859	0.229568
CERNA2	-0.00575722	0.542348
CERNA3	-0.0307478	1
CEROX1	0.0342257	0.352792
CERS1	-0.636053	0.0305601
CERS2	0.27953	0.345112
CERS3	-0.0152933	1
CERS3-AS1	0	1
CERS4	0.0725321	1
CERS5	-0.0561773	1
CERS6	-0.178922	0.442683
CERS6-AS1	-0.337722	1
CERT1	-0.288004	0.147211
CES1	0	1
CES1P1	0.0034709	1
CES1P2	-0.316231	0.337459
CES2	0.407815	0.279266
CES3	-0.0497548	1
CES4A	-0.713459	0.0445206
CES5A	-0.0896504	1
CES5AP1	0.0379625	1
CETN1	0	1
CETN2	0.215281	0.318491
CETN3	-0.609324	0.0330591
CETN4P	-0.0677291	0.330704
CETP	-0.00122594	1
CFAP100	-0.027946	1
CFAP100-DT	-0.00456879	1
CFAP107	0.0105181	0.481292
CFAP119	-0.0924676	0.32829
CFAP126	0.244725	0.30236
CFAP141	0.0117986	1
CFAP144	0.0350957	1
CFAP157	0.263262	0.322165
CFAP161	0.0112905	1
CFAP20	-0.331763	0.142729
CFAP206	-0.597853	0.119718
CFAP20DC	-0.643151	0.124703
CFAP20DC-AS1	0.0409571	1
CFAP20DC-DT	0.173891	1
CFAP210	-0.0799282	0.497671
CFAP221	0.529361	0.289093
CFAP251	0.607591	0.19856
CFAP276	2.91192	0.00619692
CFAP298	-0.214215	0.230511
CFAP298-TCP10L	-0.271006	0.224372
CFAP299	0.108152	1
CFAP300	1.33514	0.0174159
CFAP36	-0.499323	0.0430618
CFAP410	0.206477	0.317582
CFAP418	0.0661375	0.388912
CFAP418-AS1	-0.0983483	1
CFAP43	-0.600386	0.325015
CFAP44	-0.673224	0.144548
CFAP44-AS1	-0.0902554	0.330005
CFAP45	-0.20951	0.22499
CFAP46	-0.460026	0.124703
CFAP47	0.0468122	1
CFAP52	-0.0233816	1
CFAP53	-0.258181	0.435783
CFAP53P1	0	1
CFAP54	0.168802	0.336344
CFAP57	0.144215	0.388396
CFAP58	-0.0415421	0.396773
CFAP58-DT	-0.819677	0.151353
CFAP61	-0.223686	1
CFAP61-AS1	0.0189878	1
CFAP65	0.152823	1
CFAP68	-0.0259836	0.398903
CFAP69	0.406295	0.4294
CFAP70	0.354831	0.126973
CFAP73	0.1156	0.350036
CFAP74	-0.26434	0.324828
CFAP77	-0.352507	0.250765
CFAP90	-0.166218	0.322545
CFAP91	-0.265732	0.274271
CFAP92	0.00991756	0.369907
CFAP95	1.17268	0.0239945
CFAP95-DT	0.0223682	1
CFAP97	0.12577	0.377557
CFAP97D1	0.0314722	0.552299
CFAP97D2	0	1
CFAP97P1	0	1
CFAP99	-0.0201138	0.61182
CFB	0.244299	0.267294
CFC1	0	1
CFC1B	-0.0165424	1
CFD	0.52217	0.386997
CFDP1	-0.475197	0.0519942
CFH	0.102589	0.292181
CFHR1	0.0845892	0.521239
CFHR2	0.0644893	1
CFHR3	0.00340356	1
CFHR4	0.256096	1
CFHR5	0.00581416	1
CFI	0.261582	0.103222
CFL1	-0.0707626	0.324613
CFL1P1	-0.0508443	0.473312
CFL1P2	-0.00321438	1
CFL1P3	0.0824272	1
CFL1P4	0	1
CFL1P5	0.186487	0.523664
CFL1P6	0.0174545	1
CFL1P7	0	1
CFL1P8	-0.0212243	1
CFL2	-0.257606	0.377341
CFLAR	0.976134	0.0367418
CFLAR-AS1	-0.156517	0.412356
CFP	0.670088	0.0367418
CFTR	0.0287292	0.712942
CFTR-AS1	0	1
CFTRP1	0	1
CFTRP2	0	1
CFTRP3	0	1
CGA	0.171494	0.341929
CGAS	0.05574	0.338912
CGB1	0.00291583	1
CGB2	-0.00302808	1
CGB3	0.124431	0.360406
CGB5	0.0291716	0.614658
CGB7	0.287751	0.184486
CGB8	-1.19247e-10	1
CGGBP1	0.187256	0.339342
CGN	-1.43783	0.0266037
CGNL1	0.644799	0.0642463
CGREF1	-0.804902	0.0175376
CGRRF1	-0.0400662	0.391428
CH25H	0.0184867	1
CHAC1	-1.53106	0.287511
CHAC2	-0.482311	0.324962
CHAD	0.437891	0.119718
CHADL	0.0694359	1
CHAF1A	-0.867662	0.158811
CHAF1B	-0.860398	0.166821
CHAMP1	-0.26977	0.315533
CHASERR	-0.238886	0.18698
CHAT	-0.267912	0.371795
CHCHD1	-0.171402	0.276677
CHCHD10	-0.66018	0.0941567
CHCHD2	-0.5436	0.0441367
CHCHD2P1	0	1
CHCHD2P11	0	1
CHCHD2P2	0.295225	1
CHCHD2P3	-0.0456622	1
CHCHD2P4	0	1
CHCHD2P5	0	1
CHCHD2P6	0.0967358	0.613238
CHCHD2P7	0	1
CHCHD2P8	0.101726	1
CHCHD2P9	0.00119515	1
CHCHD3	-0.0862557	0.813726
CHCHD3P1	0	1
CHCHD3P2	0	1
CHCHD3P3	0	1
CHCHD4	-0.344353	0.156697
CHCHD4P2	0	1
CHCHD4P3	-0.0260671	1
CHCHD4P4	0	1
CHCHD4P5	0	1
CHCHD5	-0.00800729	1
CHCHD6	-0.666189	0.0338596
CHCHD7	-0.403186	0.251735
CHCT1	-0.0913132	1
CHD1	0.229179	0.32169
CHD1-DT	0.298264	0.307127
CHD1L	0.0395271	0.398874
CHD2	-0.0190346	0.37099
CHD3	0.22739	0.311961
CHD4	-0.111881	0.305896
CHD5	-1.21776	0.0407789
CHD6	-0.141465	0.314627
CHD7	0.122731	1
CHD8	-0.0428474	0.312489
CHD9	0.266357	0.276677
CHD9NB	0.731409	0.106336
CHDH	0.133836	0.384769
CHEK1	-0.930066	0.155597
CHEK2	-0.413363	0.249796
CHEK2P1	0	1
CHEK2P2	-0.0206991	0.513073
CHEK2P3	0	1
CHEK2P4	0	1
CHEK2P5	0	1
CHEK2P6	0	1
CHEK2P7	0	1
CHERP	-0.091993	0.285256
CHFR	-0.085249	0.322479
CHFR-DT	-0.297405	0.335003
CHGA	-1.0103	0.346186
CHGB	1.78621	0.29241
CHI3L1	-0.0322403	1
CHI3L2	-0.160025	1
CHIA	-0.00210669	1
CHIAP1	0	1
CHIAP2	0.0215826	1
CHIAP3	0.00962111	1
CHIC1	0.330429	0.116786
CHIC2	0.0413752	0.330994
CHID1	-0.411337	0.202363
CHILL1	0.040287	1
CHIT1	-0.013256	0.504914
CHKA	-0.166426	0.27456
CHKA-DT	-0.133264	0.473964
CHKB	0.0825678	0.350042
CHKB-CPT1B	0.292229	0.482146
CHKB-DT	-0.414021	0.202182
CHL1	-0.608821	0.19652
CHL1-AS1	-0.0062916	1
CHL1-AS2	-0.0923526	1
CHM	0.329372	0.311556
CHML	0.154646	0.707593
CHMP1A	-0.120676	0.311384
CHMP1AP1	0	1
CHMP1B	0.292121	0.313607
CHMP1B-AS1	0.0555168	0.383612
CHMP1B2P	-0.102875	0.328406
CHMP2A	-0.0186204	1
CHMP2B	0.858717	0.0298359
CHMP3	0.134936	0.75602
CHMP3-AS1	-0.00648995	0.434498
CHMP4A	0.252097	0.383612
CHMP4AP1	0	1
CHMP4B	-0.318076	0.153826
CHMP4BP1	-0.0166533	1
CHMP4C	0.0295095	1
CHMP5	0.0134842	0.352586
CHMP5P1	-0.0333747	1
CHMP6	0.198638	0.336344
CHMP7	0.00527308	0.334602
CHN1	-0.374271	0.0724187
CHN2	0.185155	0.350042
CHN2-AS1	0	1
CHODL	0.0233344	0.481343
CHODL-AS1	0.00978859	1
CHORDC1	0.0823756	1
CHORDC1P1	0.00215799	1
CHORDC1P3	0.081204	0.338224
CHORDC1P4	-0.0123739	1
CHORDC1P5	0	1
CHORDC2P	-0.00980406	1
CHP1	0.262858	0.482816
CHP1P1	0	1
CHP1P2	0.00754739	1
CHP1P3	-0.00634434	1
CHP2	-0.0492516	0.444571
CHPF	0.163638	0.825691
CHPF2	0.579448	0.0522144
CHPT1	-0.399759	0.318491
CHRAC1	0.286862	0.261693
CHRD	1.38863	0.264653
CHRDL1	-0.183986	0.498644
CHRDL2	-0.0493825	1
CHRFAM7A	-1.37176	0.0826813
CHRM1	-0.374227	0.075514
CHRM2	2.5398	0.0881891
CHRM3	-0.783626	0.113901
CHRM3-AS1	0.00068588	0.560854
CHRM3-AS2	-0.0563259	0.515198
CHRM4	-0.25949	0.0860828
CHRM5	-0.289927	0.0880563
CHRNA1	-0.124905	0.353076
CHRNA10	0.247608	0.30236
CHRNA2	-0.861146	0.0832172
CHRNA3	0.520693	0.329664
CHRNA4	-1.4619	0.022382
CHRNA5	0.501284	0.306072
CHRNA6	0.0875823	1
CHRNA7	-1.56456	0.0804335
CHRNA9	0.186044	1
CHRNB1	0.000177697	1
CHRNB2	-0.530295	0.283236
CHRNB3	0	1
CHRNB4	-0.134367	0.484018
CHRND	-0.563045	0.53375
CHRNE	0.0299564	0.564894
CHRNG	0.0895631	1
CHROMR	-0.0145691	0.335003
CHST1	-0.598693	0.114698
CHST10	0.279621	0.388113
CHST11	0.205113	1
CHST12	-0.0019097	1
CHST13	-0.110035	1
CHST14	0.513232	0.321475
CHST15	0.207727	0.580785
CHST2	-0.003897	1
CHST3	0.282342	0.989313
CHST4	0.0216191	1
CHST5	-0.176412	0.318491
CHST6	-0.0188797	0.365857
CHST7	-0.267612	0.477087
CHST8	-1.37798	0.00648644
CHST9	0.106276	0.317008
CHSY1	0.391811	0.16753
CHSY3	0.0049128	1
CHTF18	-0.616736	0.175842
CHTF8	0.115895	1
CHTF8P1	0.00523038	1
CHTOP	-0.00896264	0.32007
CHUK	0.206929	0.289813
CHUK-DT	-0.104374	0.425336
CHURC1	-0.0515795	0.378693
CHURC1-FNTB	-0.210997	0.55054
CIAO1	0.0581995	0.32007
CIAO2A	-0.257255	0.284233
CIAO2AP1	0	1
CIAO2AP2	-0.0821851	0.489762
CIAO2B	-0.0564971	1
CIAO3	-0.212632	0.233578
CIAPIN1	-0.059548	0.32213
CIAPIN1P	0.00142829	1
CIART	0.598664	0.164728
CIB1	0.109114	1
CIB2	-0.234785	0.261036
CIB3	-0.0571402	1
CIB4	-0.0826757	1
CIBAR1	-0.520136	0.0653783
CIBAR1-DT	-0.134992	0.328412
CIBAR1P1	-0.0181811	1
CIBAR1P2	-0.0100451	1
CIBAR2	-0.83217	0.0531392
CIC	-0.0606815	0.314721
CICP1	0	1
CICP10	0	1
CICP11	0.00440982	1
CICP12	0	1
CICP13	-0.0231241	1
CICP14	0.780569	0.206317
CICP15	0.245023	0.28393
CICP16	0.293085	0.319699
CICP17	-0.0047722	1
CICP19	0	1
CICP2	-0.00644783	1
CICP20	0.02968	1
CICP21	-0.00626388	1
CICP22	-0.0372117	1
CICP23	-0.0136039	1
CICP24	0	1
CICP25	-0.00548511	1
CICP26	-0.0139087	1
CICP27	0.143197	0.320879
CICP28	-0.0114054	1
CICP3	0.102124	0.47454
CICP4	-0.0194261	1
CICP5	0.0181416	1
CICP6	0.0393889	1
CICP7	-0.0134819	1
CICP8	-0.00630094	1
CICP9	0.0365737	1
CIDEA	0	1
CIDEB	0.0613829	0.410442
CIDEC	0.0252793	1
CIDECP1	0	1
CIDECP2	-0.291591	0.377979
CIITA	0.201529	0.289831
CILK1	0.456098	0.24793
CILP	0.248564	0.248038
CILP2	-0.131163	1
CINP	-0.146128	0.324613
CIP2A	-0.385428	0.424129
CIPC	-0.216277	0.254563
CIR1	-0.0497215	0.35453
CIR1P1	0.0145614	1
CIR1P2	-0.00762652	1
CIR1P3	0	1
CIRBP	0.063606	1
CIRBP-AS1	0.115302	0.337207
CIROP	0.014355	0.524648
CISD1	-0.660503	0.0421665
CISD1P1	0	1
CISD2	-0.367871	0.122751
CISD3	-0.0297782	1
CISH	0.696541	0.177245
CISTR	-6.28195e-06	1
CIT	-0.758683	0.193054
CITED1	-0.587181	0.142029
CITED2	0.657878	0.0285999
CITED4	-0.297641	0.206686
CIZ1	-0.111564	0.273649
CKAP2	-0.415352	0.222958
CKAP2-DT	-0.837501	0.0894881
CKAP2L	-0.929095	0.21589
CKAP2LP1	0.0150538	1
CKAP2P1	-0.00470259	1
CKAP4	0.477966	0.320596
CKAP5	-0.489677	0.0729755
CKB	-0.670137	0.0209989
CKBP1	-0.0151685	1
CKLF	-0.234922	0.334529
CKLF-CMTM1	0.176678	0.363643
CKM	0.0318075	1
CKMT1A	-1.31329	0.0570163
CKMT1B	-1.45163	0.0874688
CKMT2	-0.36534	0.29241
CKMT2-AS1	-0.158941	0.306073
CKS1B	-0.672907	0.167888
CKS1BP1	0.0505729	1
CKS1BP2	-0.230075	1
CKS1BP3	-0.148107	1
CKS1BP4	0	1
CKS1BP5	0	1
CKS1BP6	0.177233	1
CKS1BP7	-0.148251	1
CKS2	-0.667195	0.177323
CLASP1	-0.0243252	0.34562
CLASP1-AS1	0.371253	0.208701
CLASP2	-0.845094	0.0401544
CLASRP	0.157613	0.367713
CLBA1	0.344646	0.242154
CLC	0	1
CLCA1	0	1
CLCA2	0.0705852	1
CLCA3P	0.00633896	1
CLCA4	0	1
CLCA4-AS1	0.315214	0.176001
CLCC1	0.0379775	0.412172
CLCF1	1.18122	0.0954157
CLCN1	0.0353369	1
CLCN2	0.127248	0.324035
CLCN3	1.03635	0.0691101
CLCN3P1	0.0113957	1
CLCN4	-0.58512	0.0491161
CLCN5	0.124749	1
CLCN6	-0.322932	0.192434
CLCN7	0.216051	0.262254
CLCNKA	-0.926513	0.302675
CLCNKB	0.25904	0.0531392
CLCP1	0	1
CLCP2	0.0454819	1
CLDN1	0	1
CLDN10	0.0750995	1
CLDN10-AS1	0	1
CLDN11	0.00184917	0.704834
CLDN12	-0.127023	0.427149
CLDN14	-0.0329805	1
CLDN14-AS1	-0.00623053	1
CLDN15	0.517275	0.104271
CLDN16	0.00420406	1
CLDN17	0	1
CLDN18	0.0618743	0.353213
CLDN19	0.00213906	1
CLDN2	0.00445902	1
CLDN20	-0.260335	0.301892
CLDN22	0	1
CLDN23	-0.160651	0.460928
CLDN24	0.0350277	1
CLDN25	0	1
CLDN3	-0.00879322	0.622531
CLDN34	0	1
CLDN4	-0.183999	1
CLDN5	-0.447873	0.286937
CLDN6	-0.218569	0.28915
CLDN7	0.0836121	0.582016
CLDN7P1	0.0691896	0.481343
CLDN8	0	1
CLDN9	-0.340017	0.32975
CLDND1	0.221547	0.324828
CLDND2	-0.423973	0.241115
CLEC10A	0	1
CLEC11A	-0.731042	0.0355879
CLEC12A	0.0161262	1
CLEC12A-AS1	-0.00283391	0.364299
CLEC12B	0	1
CLEC14A	0	1
CLEC16A	0.06415	0.322165
CLEC17A	0.0317002	0.488687
CLEC18A	0.0992618	0.393414
CLEC18B	0.337843	0.151062
CLEC18C	0.116926	0.306073
CLEC19A	-0.022565	0.450934
CLEC1A	0.109409	1
CLEC1B	-0.00683412	1
CLEC20A	-0.00612512	1
CLEC2A	0	1
CLEC2B	0.0741119	0.433484
CLEC2D	-0.126912	0.332572
CLEC2L	-0.164102	0.145693
CLEC3A	0.00477029	0.662827
CLEC3B	0.0052555	0.513213
CLEC4A	0.0991873	1
CLEC4C	-0.00331723	1
CLEC4D	0	1
CLEC4E	0.015651	0.472845
CLEC4F	-0.0845929	0.525171
CLEC4G	-0.0277775	1
CLEC4GP1	0	1
CLEC4M	0.000224595	1
CLEC4OP	0	1
CLEC5A	0.0185029	1
CLEC6A	0	1
CLEC7A	0.0376384	0.519161
CLEC9A	0	1
CLECL1P	0	1
CLGN	-0.747032	0.0373959
CLHC1	0.136102	0.328412
CLIC1	-0.180973	0.39569
CLIC1P1	0.0304063	1
CLIC2	0.380727	0.186653
CLIC3	0.437104	0.170987
CLIC4	0.369789	0.273855
CLIC4P1	-0.0719771	1
CLIC4P2	0	1
CLIC4P3	0	1
CLIC5	0	1
CLIC6	0.0109415	1
CLINT1	0.10715	0.321475
CLIP1	0.406558	0.238811
CLIP1-AS1	0.0546139	1
CLIP2	-0.129148	0.755525
CLIP3	-0.634167	0.0729273
CLIP4	0.133402	0.399335
CLK1	-0.0223173	0.409696
CLK2	0.138841	0.306571
CLK2P1	0.0128373	1
CLK3	-0.0832709	0.332086
CLK3P2	0	1
CLK4	0.0702736	0.388354
CLLU1	-0.000724585	0.53764
CLLU1-AS1	0	1
CLMAT3	0.106347	1
CLMN	-0.940624	0.142029
CLMP	0.355027	0.545709
CLN3	0.0350071	0.324613
CLN5	0.630287	0.0440851
CLN6	0.18254	0.576759
CLN8	-0.0386966	0.361318
CLN8-AS1	-0.136503	0.60905
CLNK	-0.00977593	1
CLNS1A	-0.2739	0.152654
CLNS1AP1	0	1
CLOCK	0.0972003	0.338984
CLP1	0.0691651	0.333034
CLPB	-0.0917805	0.666634
CLPP	-0.367085	0.132408
CLPS	-0.0349114	1
CLPSL1	-0.187145	1
CLPSL2	-0.622664	0.108723
CLPTM1	0.154825	0.321475
CLPTM1L	0.053031	0.354992
CLPTM1LP1	0	1
CLPX	-0.0597907	0.322545
CLRN1	-0.0146432	0.65666
CLRN1-AS1	-0.0148875	1
CLRN2	-0.00122968	1
CLRN3	0.266567	1
CLSPN	-0.91749	0.198846
CLSTN1	-0.241829	0.290286
CLSTN2	0.0549989	1
CLSTN2-AS1	-0.00565524	1
CLSTN3	0.0523465	1
CLTA	-0.160044	0.320596
CLTB	-0.214969	0.384363
CLTC	-0.0117635	0.311384
CLTCL1	-0.368207	0.15259
CLTRN	-0.119425	0.334306
CLU	1.33254	0.232844
CLUAP1	0.0415486	0.376872
CLUH	-0.128648	0.331401
CLUHP1	0	1
CLUHP10	0.0957691	1
CLUHP11	0	1
CLUHP2	0	1
CLUHP3	-0.0359627	0.494527
CLUHP4	0.02009	1
CLUHP5	0	1
CLUHP6	0.0888461	1
CLUHP8	0	1
CLUL1	0.412728	0.324613
CLVS1	-1.42832	0.100615
CLVS2	0.00653988	1
CLXN	-0.260233	0.258395
CLYBL	-0.473149	0.104301
CLYBL-AS1	-0.0118349	1
CLYBL-AS2	0	1
CMA1	0.0155434	1
CMAHP	2.01645	0.0399763
CMAS	-0.279063	0.165538
CMBL	0.346157	0.234836
CMC1	-0.290804	0.259523
CMC2	-0.534515	0.166196
CMC4	0.0402136	1
CMIP	-0.617385	0.0584116
CMKLR1	0.108232	0.234504
CMKLR2	1.07094	0.259133
CMKLR2-AS	-0.000486921	0.474563
CMPK1	0.151976	0.378574
CMPK2	0.437299	0.505802
CMSS1	-0.21996	0.352083
CMTM1	-0.094326	0.3226
CMTM2	0.192923	0.329664
CMTM3	1.15482	0.0915706
CMTM4	0.558442	0.0470003
CMTM5	-0.0232162	1
CMTM6	0.808596	0.0714554
CMTM7	0.174691	0.640441
CMTM8	-0.0921615	0.585134
CMTR1	0.0117646	0.350283
CMTR2	0.295111	0.339407
CMYA5	0.0540854	0.390007
CNBD1	-0.0242181	1
CNBD2	-0.157671	0.364307
CNBP	0.0525746	0.374633
CNDP1	-0.0632455	1
CNDP2	-0.280654	0.19856
CNEP1R1	0.114745	0.322898
CNEP1R1P1	0.0468361	1
CNFN	0.0282292	0.425959
CNGA1	0.433217	0.0621214
CNGA2	0.00268581	1
CNGA3	-0.00569011	1
CNGA4	0.0640682	0.359779
CNGB1	0.183342	1
CNGB3	0.575553	1
CNIH1	-0.171848	0.294303
CNIH2	-0.694478	0.0580446
CNIH3	-0.213201	0.272775
CNIH3-AS1	0.000357979	1
CNIH3-AS2	0.134138	1
CNIH4	-0.0571594	0.387423
CNKSR1	0.150361	1
CNKSR2	0.0303534	0.433488
CNKSR3	0.207281	1
CNMD	-0.0186166	1
CNN1	0.154229	0.726399
CNN2	1.63515	0.138095
CNN2P1	0.233052	1
CNN2P10	0	1
CNN2P11	0	1
CNN2P12	0	1
CNN2P2	0.0393807	1
CNN2P3	-0.0216274	1
CNN2P4	-0.020854	1
CNN2P6	0	1
CNN2P7	0	1
CNN2P8	-0.0122465	1
CNN2P9	-0.0534267	0.448481
CNN3	0.909866	0.043697
CNN3-DT	-0.0296893	1
CNN3P1	-0.0197709	1
CNNM1	-0.964622	0.0155955
CNNM2	-0.132767	0.334132
CNNM3	-0.0972173	0.293895
CNNM3-DT	-0.792646	0.0909239
CNNM4	-0.746861	0.0418771
CNOT1	-0.172347	0.29178
CNOT10	-0.00144249	0.326871
CNOT10-AS1	0.0109244	1
CNOT11	-0.0865088	0.319574
CNOT2	0.240878	0.278575
CNOT3	0.069406	0.31905
CNOT4	-0.23994	0.175883
CNOT4P1	0	1
CNOT6	-0.0834484	0.334509
CNOT6L	-0.199849	0.259971
CNOT6LP1	-0.115692	1
CNOT7	-0.0615595	0.336344
CNOT7P1	0	1
CNOT7P2	0	1
CNOT8	-0.0536977	0.319101
CNOT9	-0.193454	0.28022
CNP	0.235152	0.323299
CNPPD1	-0.142902	0.310417
CNPY1	0.00679484	1
CNPY2	0.195737	0.515082
CNPY2-AS1	0.299163	0.318114
CNPY3	-0.0195299	0.355328
CNPY4	-0.0661347	0.364307
CNR1	-0.0384715	0.441245
CNR2	-0.0212857	0.381084
CNRIP1	-1.03458	0.0239945
CNST	-0.0971385	0.466186
CNTD1	0.231769	0.311384
CNTF	0.147519	0.355885
CNTFR	-0.916848	0.129783
CNTFR-AS1	-0.242977	0.338224
CNTLN	-0.315266	0.310349
CNTN1	-0.703479	0.312758
CNTN2	-0.686602	0.144518
CNTN3	1.85596	0.0266746
CNTN4	-1.88177	0.0366701
CNTN4-AS1	-0.283532	0.043867
CNTN4-AS2	-0.26271	1
CNTN5	0.0863183	1
CNTN6	-0.153809	0.350262
CNTNAP1	0.111861	1
CNTNAP2	0.0267827	1
CNTNAP2-AS1	0.00980833	1
CNTNAP3	-0.419285	0.364087
CNTNAP3B	-0.21435	0.401917
CNTNAP3C	-0.431458	0.338638
CNTNAP3P1	0.346327	0.110197
CNTNAP3P2	-0.00378508	1
CNTNAP3P5	0.0555581	1
CNTNAP3P7	0.0145522	1
CNTNAP4	2.17452	0.411501
CNTNAP5	-1.57122	0.0498559
CNTNAP5-DT	-0.215762	0.0311652
CNTRL	0.000636732	0.510011
CNTROB	-0.313001	0.137799
COA1	-0.422821	0.0586303
COA3	-0.127594	0.326759
COA4	-0.149961	0.281794
COA5	0.212963	0.313117
COA6	-0.0941663	0.517021
COA6-AS1	-0.149197	0.342401
COA7	-0.0913274	0.307236
COA8	-0.0697841	0.363297
COASY	-0.114526	0.307236
COBL	-0.0793211	0.609995
COBLL1	0.103105	0.337108
COBLP1	0	1
COCH	-0.0929582	0.825731
COG1	0.0961596	0.352279
COG2	0.113262	0.338141
COG3	0.097938	0.330994
COG4	0.104679	0.493102
COG5	0.367494	0.227991
COG6	0.42833	0.201211
COG7	0.159317	0.303463
COG8	-0.00284276	0.350721
COIL	-0.205866	0.231252
COILP1	0.0106164	1
COL10A1	-0.0108536	1
COL11A1	0.0183153	1
COL11A2	0.761893	0.0963083
COL11A2P1	0	1
COL12A1	0.00872689	1
COL13A1	0.417954	0.234411
COL14A1	0.074652	1
COL15A1	0.0333444	1
COL16A1	-0.910219	0.307525
COL17A1	-1.08295	0.105439
COL18A1	-0.281763	0.782268
COL18A1-AS1	0.00668839	1
COL18A1-AS2	0.020975	1
COL19A1	0.969985	0.0734681
COL1A1	2.46607	0.0465445
COL1A2	0.756214	0.324828
COL20A1	-0.010808	1
COL21A1	0.118342	1
COL22A1	-0.0175623	0.355316
COL23A1	-0.406819	0.339378
COL24A1	-0.0384744	0.279345
COL25A1	-0.00498344	1
COL25A1-DT	0.00778442	1
COL26A1	-0.126033	0.582141
COL27A1	0.251663	0.395458
COL28A1	0.237411	0.162886
COL2A1	-0.00618552	0.539154
COL3A1	4.04922	0.0174159
COL4A1	-0.0894916	1
COL4A2	-0.239976	0.53827
COL4A2-AS1	-0.159492	1
COL4A2-AS2	0.0172878	1
COL4A3	-0.00852839	0.569464
COL4A4	0.00335121	0.42681
COL4A5	0.0337724	1
COL4A6	-0.00391268	1
COL5A1	3.07129	0.0922236
COL5A1-AS1	0.0242234	1
COL5A2	-0.346728	0.224738
COL5A3	5.21916e-05	1
COL6A1	0.617177	0.0976143
COL6A2	0.642004	0.254563
COL6A2-DT	0.0437599	0.548951
COL6A3	0.118267	0.380037
COL6A4P1	-0.0125382	1
COL6A4P2	-0.273949	0.420319
COL6A5	0.00105532	1
COL6A6	0.291017	0.277953
COL7A1	0.0865863	0.445591
COL8A1	-0.102362	0.371608
COL8A2	-0.333585	0.114764
COL9A1	-0.200036	0.16451
COL9A2	-0.434585	0.289061
COL9A3	-0.963837	0.0294193
COLCA1	0.6202	0.244917
COLEC10	-0.0975493	0.431722
COLEC11	0.568015	0.867871
COLEC12	0.574165	0.0502962
COLGALT1	-0.118284	0.532886
COLGALT2	-0.146945	0.511372
COLQ	-0.990195	0.114773
COMETT	-0.0140532	1
COMMD1	-0.0798942	0.336309
COMMD10	0.0872021	0.353342
COMMD2	0.232859	0.292813
COMMD3	0.129858	0.325865
COMMD3-BMI1	0.48824	0.288043
COMMD4	-0.137434	0.541756
COMMD4P1	0	1
COMMD4P2	0	1
COMMD5	0.017213	0.571382
COMMD5P1	0	1
COMMD6	-0.197277	0.262447
COMMD7	-0.0511209	0.566611
COMMD8	0.0825102	0.388113
COMMD9	-0.22407	0.24028
COMP	-0.0543661	0.534979
COMT	0.524313	0.303886
COMTD1	-0.806059	0.0445378
COP1	-0.0417056	0.699112
COP1-DT	-0.0825026	0.350732
COP1P1	0.000148248	1
COPA	0.0500043	0.458856
COPB1	0.0649953	0.352258
COPB2	0.143638	0.328412
COPB2-DT	-0.298985	0.288999
COPDA1	-0.208007	0.47189
COPE	-0.319892	0.111426
COPG1	0.0663091	0.514923
COPG2	-0.117672	0.265415
COPG2IT1	0.214153	0.27591
COPRS	-0.0374829	1
COPRSP1	0	1
COPS2	0.0336867	0.330994
COPS3	-0.363102	0.108566
COPS4	-0.207578	0.247563
COPS5	-0.0527379	0.31981
COPS5P1	0	1
COPS5P2	0.127122	1
COPS6	-0.107206	0.594663
COPS7A	-0.218487	0.292703
COPS7B	0.0247231	0.327083
COPS8	-0.0902357	0.336309
COPS8-DT	-0.038574	0.350732
COPS8P1	0	1
COPS8P2	-0.0344087	1
COPS8P3	0.00107814	1
COPS9	-0.0632976	0.350893
COPZ1	-0.0707212	0.441899
COPZ2	1.32503	0.164728
COQ10A	-0.138493	0.38705
COQ10B	0.358102	0.269869
COQ10BP2	0.00233571	1
COQ2	-0.165001	0.571937
COQ3	-0.449281	0.133546
COQ4	-0.0499571	0.329953
COQ5	-0.19622	0.291901
COQ6	0.130669	0.329275
COQ7	-0.0239387	0.344897
COQ7-DT	0.162848	1
COQ8A	-0.10912	0.44591
COQ8B	-0.021892	1
COQ9	-0.0788512	0.31227
CORIN	1.79177	0.30233
CORO1A	-0.91218	0.0258791
CORO1A-AS1	-0.519895	0.178349
CORO1B	0.389294	0.284233
CORO1C	-0.311078	0.170919
CORO1CP1	0.0224765	1
CORO2A	0.319715	0.473338
CORO2B	-0.0092105	1
CORO6	-0.654446	0.370582
CORO7	-0.640685	0.0682791
CORO7-PAM16	-0.207596	0.311544
CORT	-0.0504426	0.513928
COSMOC	1.80828	0.202354
COTL1	0.792871	0.3273
COTL1P1	0	1
COTL1P2	0	1
COX10	-0.0855442	0.31402
COX10-DT	0.107286	0.329928
COX11	-0.0176976	0.324775
COX11P1	0.0513399	0.520141
COX14	-0.17275	0.263649
COX15	-0.162263	0.259133
COX16	-0.29876	0.180098
COX17	-0.69115	0.0266037
COX17P1	0	1
COX18	0.187923	0.442683
COX19	0.0737433	0.343912
COX20	0.116504	1
COX20P1	0.381128	1
COX20P2	0	1
COX4I1	-0.262456	0.198318
COX4I1P1	-0.0190857	1
COX4I1P2	0.0289928	1
COX4I2	-1.26314	0.157875
COX5A	-0.619989	0.0326144
COX5AP1	0	1
COX5AP2	0	1
COX5B	-0.511906	0.0395125
COX5BP1	0	1
COX5BP2	0.0831071	1
COX5BP3	0.141838	1
COX5BP4	-0.0168177	1
COX5BP6	-0.107502	0.489735
COX5BP7	-0.0357506	1
COX5BP8	0	1
COX6A1	-0.566019	0.0305775
COX6A1P1	0.0561303	1
COX6A1P2	0.029642	1
COX6A1P3	0	1
COX6A1P4	0	1
COX6A1P5	0	1
COX6A1P6	0	1
COX6A1P7	-0.108082	1
COX6A2	-0.0908084	1
COX6B1	-0.350859	0.104135
COX6B1P1	0	1
COX6B1P2	0	1
COX6B1P3	-0.0577197	1
COX6B1P4	0.0242042	1
COX6B1P5	-0.965103	0.158033
COX6B1P6	0	1
COX6B1P7	0	1
COX6B2	-0.00621215	1
COX6C	-0.537622	0.0773494
COX6CP1	-0.336637	1
COX6CP10	-0.126327	1
COX6CP11	0	1
COX6CP12	0.197861	1
COX6CP13	-0.227664	1
COX6CP14	-0.237523	1
COX6CP15	0	1
COX6CP16	0	1
COX6CP17	0	1
COX6CP18	0	1
COX6CP2	0	1
COX6CP3	0	1
COX6CP4	-0.00120647	1
COX6CP5	0	1
COX6CP6	0	1
COX6CP7	0	1
COX6CP8	0	1
COX7A1	-0.0242653	0.510258
COX7A2	-0.228458	0.263154
COX7A2L	-0.539245	0.035422
COX7A2P1	-0.396189	1
COX7A2P2	0	1
COX7B	-0.176667	0.520162
COX7B2	0.0181447	1
COX7BP2	-0.129937	1
COX7BP3	0.260191	1
COX7BP4	0	1
COX7BP6	-0.0655976	1
COX7C	-0.403773	0.0840411
COX7CP1	-0.218712	1
COX7CP2	-0.214019	0.546747
COX7CP3	0	1
COX7CP4	0	1
COX8A	-0.734495	0.0198422
COX8BP	-0.0378662	1
COX8C	-0.157991	1
CP	0.319255	0.128873
CPA1	-0.556162	0.375381
CPA2	-0.00770784	1
CPA3	0.000649419	1
CPA4	-0.0039433	0.433892
CPA5	-0.146931	1
CPA6	0	1
CPAMD8	-0.628834	0.153827
CPB1	0.00663747	1
CPB2	-0.0363863	0.346447
CPB2-AS1	-0.341215	0.380498
CPD	0.428998	0.143192
CPDP1	0	1
CPE	0.449298	0.142258
CPEB1	-1.09068	0.0326144
CPEB1-AS1	-0.176571	0.157985
CPEB2	0.444246	0.2867
CPEB2-DT	0.0301502	0.5638
CPEB3	-0.310725	0.118391
CPEB4	-0.493595	0.0991596
CPED1	2.34143	0.110294
CPHL1P	-0.012737	1
CPHXL	0	1
CPHXL2	0.00559064	1
CPLANE1	-0.190557	0.3585
CPLANE1-AS1	-0.327024	0.30107
CPLANE2	0.275867	0.373994
CPLX1	-2.48824	0.0682612
CPLX2	-3.34978	0.0925921
CPLX3	-0.243731	1
CPLX4	-0.010638	1
CPM	0.370675	0.208935
CPMER	0	1
CPN1	0.00306928	1
CPN2	0.160528	0.185444
CPNE1	-0.0764149	0.381063
CPNE2	0.204086	0.731325
CPNE2-DT	0.253458	1
CPNE3	-0.0271591	0.361318
CPNE4	-1.41868	0.0836553
CPNE5	-0.272191	0.127289
CPNE6	0.00158083	1
CPNE7	0.0221771	1
CPNE8	2.22381	0.04737
CPNE8-AS1	0.324123	1
CPNE9	-1.06312	0.190138
CPO	-0.015083	1
CPOX	-0.027309	0.348023
CPP	0	1
CPPED1	-0.173075	0.637852
CPQ	0.0426162	0.473124
CPS1	1.37719	0.0174159
CPS1-IT1	0.00332538	1
CPSF1	0.232595	0.262459
CPSF1P1	-0.0798328	0.652249
CPSF1P2	0	1
CPSF2	0.0115384	0.336961
CPSF3	-0.17406	0.234768
CPSF4	-0.186745	0.224788
CPSF4L	0.0230384	1
CPSF6	0.260604	0.227239
CPSF7	-0.0292998	0.311961
CPT1A	0.256003	0.387157
CPT1B	0.153308	0.429859
CPT1C	0.100588	1
CPT2	-0.239914	0.25588
CPTP	0.0473684	0.418431
CPVL	0.360836	1
CPVL-AS1	-0.123866	1
CPVL-AS2	-0.212804	0.326871
CPXCR1	0	1
CPXM1	0.538944	0.479257
CPXM2	0.00773536	1
CPZ	-0.340998	0.14451
CR1	0.0292984	1
CR1L	0	1
CR2	0.161337	0.387367
CRABP1	0.897549	1
CRABP2	2.85532	0.01734
CRACD	0.488394	0.261491
CRACDL	0.994499	0.0824884
CRACR2A	-0.581355	0.0807112
CRACR2B	0.954406	0.1162
CRADD	-0.775735	0.0344408
CRADD-AS1	0.0439631	1
CRADDP1	-0.00754699	1
CRAMP1	0.433135	0.202121
CRAT	-0.254646	0.377663
CRAT37	-0.0315012	0.496206
CRB1	0.180877	0.55428
CRB2	-0.017233	0.463744
CRB3	-0.232944	1
CRB3P1	-0.120058	1
CRBN	-0.0848193	0.311384
CRCP	0.375738	0.532884
CRCT1	0	1
CREB1	0.150851	0.4791
CREB3	0.0754676	0.67413
CREB3L1	-0.0595589	0.416582
CREB3L2	0.729192	0.207553
CREB3L2-AS1	-0.0158146	1
CREB3L3	-0.190011	0.102585
CREB3L4	0.127319	0.350967
CREB5	0.141149	1
CREBBP	0.383705	0.218516
CREBL2	0.172189	1
CREBRF	0.193499	0.324828
CREBZF	0.315359	0.193115
CREG1	0.23161	0.474021
CREG2	-0.0474561	0.477293
CRELD1	0.0925573	1
CRELD2	0.52679	0.156511
CREM	0.222044	0.918073
CRH	0.00914703	1
CRHBP	0.0281519	1
CRHR1	-1.67327	0.299373
CRHR2	-0.0185476	0.639443
CRIM1	0.00226915	1
CRIM1-DT	0	1
CRIP1	0.111437	0.403644
CRIP1P1	0	1
CRIP1P2	-0.0734496	1
CRIP1P3	-0.982213	1
CRIP1P4	0	1
CRIP2	-0.444448	0.119445
CRIP3	-0.0321649	1
CRIPT	-0.0736045	0.308571
CRISP1	0	1
CRISP2	0	1
CRISP3	0	1
CRISPLD1	1.88164	0.168099
CRISPLD2	0.129396	0.364832
CRK	0.0303543	0.33304
CRKL	-0.237935	0.171146
CRLF1	0.49327	0.160393
CRLF2	0	1
CRLF3	-0.0240158	0.334602
CRLF3P1	0	1
CRLF3P2	0.00644084	1
CRLF3P3	0	1
CRLS1	0.161935	0.332393
CRMA	-2.84221	0.237271
CRMP1	-2.6408	0.0608592
CRNDE	-0.851804	0.042604
CRNKL1	-0.0405678	0.336961
CRNN	0	1
CROCC	0.442854	0.105693
CROCC2	-0.226606	0.399076
CROCCP1	0.00227044	0.527993
CROCCP2	0.0846507	0.349138
CROCCP3	0.45912	0.276677
CROCCP4	0	1
CROCCP5	-0.0138696	1
CROT	1.0081	0.0332949
CRP	0	1
CRPP1	0	1
CRPPA	0.395717	0.137799
CRPPA-AS1	-0.0105954	1
CRTAC1	-1.5478	0.0672613
CRTAM	-0.0155127	1
CRTAP	0.548944	0.365995
CRTC1	0.0303926	0.446744
CRTC1P1	0.00444851	1
CRTC2	0.264991	0.269029
CRTC3	0.14385	0.345534
CRTC3-AS1	-0.123864	0.532886
CRX	0.0104737	0.463567
CRY1	0.0246351	0.66476
CRY2	0.051377	0.352311
CRYAA	-0.00973558	1
CRYAB	0.162707	1
CRYBA1	-0.0520971	1
CRYBA2	-0.152335	0.376188
CRYBA4	-0.037981	1
CRYBB1	-0.276544	0.176001
CRYBB2	0.0348145	0.560994
CRYBB2P1	-0.233602	0.341084
CRYBB3	-0.0684397	0.508404
CRYBG1	0.00136094	0.497286
CRYBG2	-0.930676	0.0813158
CRYBG3	0.681609	0.0912017
CRYGA	0	1
CRYGB	0.0411116	1
CRYGC	0.495152	0.106336
CRYGD	0	1
CRYGEP	0	1
CRYGFP	0	1
CRYGGP	0	1
CRYGN	-0.00590939	1
CRYGS	0.214291	0.472144
CRYL1	0.230213	1
CRYM	2.4208	0.234768
CRYZ	0.222136	0.619692
CRYZL1	-0.189654	0.263718
CRYZL2P	0.0795964	0.370134
CRYZL2P-SEC16B	-0.105713	0.394208
CRYZP1	0.266062	0.304337
CRYZP2	0.00826906	1
CS	-0.310042	0.122589
CSAD	0.689893	0.0638699
CSAG1	0.378377	0.317546
CSAG2	0.438113	0.272924
CSAG3	0.509763	0.274522
CSAG4	0.220794	0.391613
CSDC2	-0.136145	0.37099
CSDE1	-0.0420944	0.3226
CSE1L	-0.604912	0.14278
CSE1L-DT	-0.230073	1
CSF1	1.74418	0.0451723
CSF1R	0.0747321	0.562881
CSF2	-0.0146113	1
CSF2RA	0.0424587	1
CSF2RB	0	1
CSF2RBP1	-0.0288564	1
CSF3	0.0143614	1
CSF3R	0.0830946	0.392453
CSGALNACT1	0.189015	0.288811
CSGALNACT2	0.400729	0.168252
CSGALNACT2-DT	-0.295107	0.20898
CSGALNACT2P1	-0.0436112	1
CSGALNACT2P2	0.193564	1
CSH1	0	1
CSH2	0	1
CSHL1	0	1
CSK	-0.1826	0.264397
CSKMT	0.541818	0.15259
CSMD1	0.0199411	0.428303
CSMD2	0.132776	0.30583
CSMD2-AS1	0	1
CSMD3	0.054882	0.294889
CSN1S1	0	1
CSN1S2AP	0	1
CSN2	0	1
CSN3	0	1
CSNK1A1	0.156996	0.431892
CSNK1A1L	-0.0108341	1
CSNK1A1P1	0.0641225	1
CSNK1A1P3	0	1
CSNK1D	0.27665	0.274379
CSNK1E	0.138164	0.325569
CSNK1G1	0.0641303	0.32188
CSNK1G2	0.0729592	0.330258
CSNK1G2-AS1	0.0955495	0.386442
CSNK1G2P1	0	1
CSNK1G3	0.072306	0.352488
CSNK2A1	-0.268233	0.154457
CSNK2A2	-0.28467	0.144137
CSNK2A3	0.0609627	0.563583
CSNK2B	-0.143813	0.253425
CSNKA2IP	0	1
CSP1	0	1
CSP2	-0.152558	0.57651
CSPG4	0.170603	0.115711
CSPG4BP	0	1
CSPG4P10	0.425795	0.204719
CSPG4P11	0.492176	0.0647392
CSPG4P12	0.122972	0.489248
CSPG4P13	0.00195428	1
CSPG4P1Y	0	1
CSPG4P2Y	0	1
CSPG4P3Y	0	1
CSPG4P4Y	0	1
CSPG4P5	-0.173473	0.333544
CSPG5	-1.53624	0.0705943
CSPP1	-0.163987	0.28781
CSRNP1	0.178436	1
CSRNP2	0.364257	0.197635
CSRNP3	0.112361	1
CSRP1	1.35569	0.23729
CSRP1-AS1	0.261664	0.237267
CSRP2	0.101185	1
CSRP2P2	0.14242	1
CSRP3	0.0172932	1
CSRP3-AS1	-0.240284	0.320596
CST1	0	1
CST11	-0.0158564	1
CST12P	0.0726514	1
CST13P	0	1
CST2	0	1
CST2P1	0	1
CST3	0.723311	0.336344
CST4	0	1
CST5	0	1
CST6	0.022689	1
CST7	0.0214114	1
CST8	0	1
CST9	0	1
CST9L	0	1
CST9LP1	0	1
CST9LP2	0	1
CSTA	0	1
CSTB	0.0580319	0.53375
CSTBP1	-0.0372378	1
CSTF1	-0.167211	0.266063
CSTF2	-0.29772	0.138095
CSTF2T	-0.107095	0.324145
CSTF3	-0.216898	0.241004
CSTF3-DT	-0.126879	0.462534
CSTL1	0.191025	1
CSTP1	0	1
CSTP2	0	1
CSTPP1	0.0686695	0.326842
CT45A1	0	1
CT45A10	0	1
CT45A11P	-0.00529925	1
CT45A2	0	1
CT45A3	0	1
CT45A5	0.0162404	0.454227
CT45A6	0	1
CT45A7	0	1
CT45A8	0	1
CT45A9	0	1
CT47A1	0.0132051	1
CT47A10	-7.62329e-05	1
CT47A11	-0.00769631	1
CT47A12	-0.017701	1
CT47A2	-7.62329e-05	1
CT47A3	-7.62329e-05	1
CT47A4	-7.62329e-05	1
CT47A5	-7.62329e-05	1
CT47A6	0	1
CT47A7	-0.00769631	1
CT47A8	-7.62329e-05	1
CT47A9	-7.62329e-05	1
CT47B1	0	1
CT47C1	0.0044575	1
CT55	0.0201664	1
CT62	0.000418647	1
CT66	-0.332242	0.205643
CT69	0.0378646	1
CT70	0.0813005	1
CT75	0.269197	1
CT83	0	1
CTAG1A	0.0123537	1
CTAG1B	-0.0256323	1
CTAG2	0	1
CTAGE1	2.07258e-05	1
CTAGE10P	0	1
CTAGE11P	0	1
CTAGE12P	0.00323611	1
CTAGE13P	0	1
CTAGE14P	0	1
CTAGE15	-0.0036518	1
CTAGE16P	-0.00377216	1
CTAGE3P	-0.00383274	0.603635
CTAGE4	0	1
CTAGE6	-0.0180092	1
CTAGE7P	0.0488153	0.431685
CTAGE8	0	1
CTAGE9	0	1
CTBP1	-0.0106294	0.388411
CTBP1-AS	0.341009	0.0845838
CTBP1-DT	0.100437	0.360578
CTBP2	0.0493749	0.3615
CTBP2P1	0	1
CTBP2P10	-0.0751419	0.323122
CTBP2P2	0.0122781	1
CTBP2P3	-0.00853336	1
CTBP2P4	0.0072465	0.457529
CTBP2P5	0	1
CTBP2P6	-0.0292262	0.374776
CTBP2P7	-0.0380369	1
CTBP2P8	0.118706	0.27084
CTBP2P9	-0.0751419	0.323122
CTBS	0.0982595	1
CTC-338M12.4	-0.0458768	0.356475
CTC1	-0.268197	0.141369
CTCF	0.00863381	0.540708
CTCF-DT	0.129483	0.397734
CTCFL	0.12834	0.291015
CTD-2194D22.4	-0.00959059	1
CTD-2350J17.1	0	1
CTDNEP1	-0.190077	0.247019
CTDNEP1P1	0.0230298	0.544748
CTDNEP1P2	0.0452001	1
CTDP1	0.0857808	0.319322
CTDP1-DT	-0.0271135	1
CTDSP1	0.551043	0.142729
CTDSP2	0.350659	0.190048
CTDSPL	0.876001	0.279045
CTDSPL2	0.147766	0.37642
CTDSPL2-DT	-0.0629331	0.473758
CTDSPL2P1	-0.0618659	0.38566
CTDSPL2P2	0	1
CTF1	0.487774	0.366223
CTF2P	0.0485057	1
CTH	-0.26106	0.398114
CTHRC1	-0.140503	0.620885
CTHRC1P1	0	1
CTIF	-0.522769	0.0602741
CTLA4	-0.0033345	1
CTNNA1	0.271828	0.306583
CTNNA1-AS1	-0.0409999	0.547063
CTNNA1P1	0.000178518	1
CTNNA2	-1.4968	0.0203245
CTNNA2-AS1	-0.106942	0.27029
CTNNA3	0.0111198	1
CTNNAL1	-0.368627	0.141989
CTNNB1	0.272253	0.553182
CTNNBIP1	-0.0592314	0.353626
CTNNBL1	-0.269793	0.178264
CTNNBL1P1	0	1
CTNND1	0.395046	0.281983
CTNND2	0	1
CTNS	0.241555	0.279321
CTNS-AS1	0.944136	0.0378896
CTPS1	-0.287095	0.227553
CTPS2	-0.0709519	0.325695
CTR9	0.192891	0.288682
CTRB1	0.134335	1
CTRB2	-0.0115951	1
CTRC	0.147859	0.466667
CTRL	0.398628	0.377341
CTSA	0.694191	0.216403
CTSB	0.782741	0.530002
CTSC	0.535252	0.339221
CTSD	0.441088	0.357981
CTSE	-0.0588473	0.982618
CTSF	0.519011	0.267342
CTSG	0	1
CTSH	0.097213	1
CTSK	0.29522	0.304416
CTSL	-0.0188108	1
CTSL3P	0	1
CTSLP1	-0.135765	1
CTSLP2	0.169944	0.463026
CTSLP3	-0.0201708	1
CTSLP4	-0.0373874	1
CTSLP6	0.00625867	1
CTSLP8	0	1
CTSO	1.53165	0.054867
CTSS	0.62456	0.0487571
CTSV	-0.0493626	1
CTSW	-0.08216	0.436389
CTSZ	0.289189	0.350036
CTTN	0.345083	0.198142
CTTN-DT	0.0566561	0.354608
CTTNBP2	-0.00104988	1
CTTNBP2NL	0.385572	0.152116
CTU1	0.108198	0.327979
CTU2	-0.0826965	0.393937
CTXN1	0.296315	0.449796
CTXN2	-0.133379	0.200493
CTXN2-AS1	-0.174699	0.304194
CTXN3	0	1
CTXND1	-0.0242083	0.344823
CTXND2	0.0379453	1
CUBN	0.875506	0.19737
CUBNP1	0	1
CUBNP2	0.00955973	1
CUBNP3	0	1
CUEDC1	0.51677	0.0874688
CUEDC2	-0.133123	0.3023
CUL1	0.0236683	1
CUL1P1	-0.0091186	1
CUL2	-0.145984	0.33124
CUL3	-0.149555	0.265253
CUL4A	0.115613	0.321911
CUL4AP1	0	1
CUL4B	-0.0365741	0.327994
CUL5	0.095672	0.336309
CUL7	0.326003	0.261036
CUL9	0.0233496	0.335531
CUPIN1P	0	1
CUTA	0.00694456	0.758065
CUTALP	-0.178237	0.278265
CUTC	-0.413209	0.137341
CUX1	-0.156937	0.496819
CUX2	-2.87166	0.0504803
CUX2P1	0	1
CUZD1	-0.106852	0.452734
CWC15	-0.0645599	0.325648
CWC22	0.11185	0.343791
CWC25	0.245929	0.274379
CWC27	-0.0820573	0.32636
CWF19L1	-0.113123	0.31402
CWF19L2	-0.0557142	0.318491
CWH43	-0.00441549	1
CX3CL1	0.644485	0.408312
CX3CR1	0.00100648	1
CXADR	-0.0912716	0.381898
CXADRP1	0	1
CXADRP2	-4.02106e-06	1
CXADRP3	0	1
CXCL1	0	1
CXCL10	0.0230576	1
CXCL11	0	1
CXCL12	0.906462	0.0505065
CXCL13	0.0304955	1
CXCL14	0.0480059	1
CXCL16	2.12873	0.0830583
CXCL17	0.0163435	1
CXCL1P1	0	1
CXCL2	-0.0101637	1
CXCL3	0	1
CXCL5	0.00313235	1
CXCL6	0	1
CXCL8	0.0274487	1
CXCL9	0.00273378	1
CXCR1	0	1
CXCR2	0.0198984	1
CXCR2P1	-0.00112744	1
CXCR3	0	1
CXCR4	-3.7356	0.0407789
CXCR5	-0.00233905	1
CXCR6	0.0424975	0.356475
CXorf38	0.0405068	1
CXorf49	-0.048913	1
CXorf49B	-0.0535063	1
CXorf51A	0	1
CXorf51B	0	1
CXorf58	-0.0623176	0.324828
CXorf65	0.0157661	1
CXorf66	0	1
CXXC1	-0.0246407	0.330704
CXXC1P1	-0.0317945	1
CXXC4	-1.02146	0.0572806
CXXC4-AS1	0.0128671	0.537148
CXXC5	-0.483641	0.0863256
CXXC5-AS1	0.180228	1
CYB561	-0.184333	0.591971
CYB561A3	0.916683	0.0491573
CYB561D1	0.174479	0.333351
CYB561D2	0.400702	0.282972
CYB5A	-1.11459	0.0816314
CYB5AP2	-0.179982	0.15489
CYB5AP3	-0.040039	1
CYB5AP4	0	1
CYB5AP5	0	1
CYB5B	-0.298553	0.149987
CYB5D1	0.228648	0.494155
CYB5D2	0.286595	0.447842
CYB5R1	0.146457	1
CYB5R2	1.63847	0.0577285
CYB5R3	0.0762265	1
CYB5R4	-0.490179	0.0912017
CYB5RL	-0.114997	0.318483
CYBA	0.126084	1
CYBB	0.0809928	1
CYBC1	-0.0233272	0.32188
CYBRD1	1.9328	0.14396
CYC1	-0.169223	0.36062
CYCS	-0.420008	0.104278
CYCSP1	0	1
CYCSP10	0.0472389	0.570107
CYCSP11	-0.0105778	1
CYCSP12	0	1
CYCSP17	0	1
CYCSP19	0	1
CYCSP2	-0.0742001	1
CYCSP20	0.0486175	1
CYCSP22	0.0539445	1
CYCSP23	0	1
CYCSP24	-0.152392	0.473312
CYCSP25	0	1
CYCSP26	0	1
CYCSP27	0	1
CYCSP28	-0.112695	1
CYCSP29	0	1
CYCSP30	0	1
CYCSP32	0.0470997	1
CYCSP33	0	1
CYCSP34	-0.146525	0.462511
CYCSP35	0	1
CYCSP38	-0.0499945	1
CYCSP39	-0.0626799	1
CYCSP4	0	1
CYCSP40	0.054705	1
CYCSP41	0.263837	1
CYCSP42	0	1
CYCSP43	-0.122025	1
CYCSP44	0	1
CYCSP45	0.12625	1
CYCSP46	0	1
CYCSP48	0	1
CYCSP49	0	1
CYCSP5	0	1
CYCSP51	0.208351	1
CYCSP52	0.38141	0.486098
CYCSP53	0	1
CYCSP55	0	1
CYCSP56	0	1
CYCSP6	0	1
CYCSP7	0	1
CYCSP8	-0.400211	1
CYCTP	0	1
CYFIP1	0.0637961	0.503947
CYFIP2	-0.196592	0.278265
CYGB	-0.224694	0.324384
CYLC1	0	1
CYLC2	0.0062698	1
CYLD	-0.00106377	0.332972
CYLD-AS1	0.0290284	1
CYMP	0	1
CYMP-AS1	0	1
CYP11A1	-1.41136	0.0544769
CYP11B1	0.00296444	1
CYP11B2	0	1
CYP17A1	-0.0890028	1
CYP19A1	0.0382173	1
CYP1A1	-0.12916	0.426471
CYP1A2	-0.135915	0.273979
CYP1B1	-0.0839034	0.741512
CYP1B1-AS1	0.440639	0.26412
CYP1D1P	0	1
CYP20A1	0.609132	0.160442
CYP21A1P	0	1
CYP21A2	0.136082	1
CYP24A1	0.0152071	1
CYP26A1	0.0317383	0.551728
CYP26B1	0.170181	0.177245
CYP26C1	-0.00503433	1
CYP26C1-DT	0	1
CYP27A1	0.209283	0.20239
CYP27B1	0.94147	0.056059
CYP27C1	0.290578	0.486234
CYP2A13	0	1
CYP2A6	0.266467	1
CYP2A7	0.0887558	1
CYP2A7P1	0	1
CYP2A7P2	0	1
CYP2AB1P	-0.0122442	1
CYP2AC1P	0	1
CYP2B6	-0.00513543	1
CYP2B7P	0.235613	0.196082
CYP2C18	-0.00244026	1
CYP2C19	-0.00610309	0.476623
CYP2C23P	0	1
CYP2C56P	0	1
CYP2C58P	0	1
CYP2C59P	0	1
CYP2C60P	0	1
CYP2C61P	0	1
CYP2C8	-0.00954026	1
CYP2C9	0.0184888	1
CYP2D6	0.264491	0.269947
CYP2D7	0.0500291	0.47226
CYP2D8P	0.0836912	0.504762
CYP2E1	0.277124	0.316083
CYP2F1	0.151993	1
CYP2F2P	0.238556	0.316861
CYP2G1P	0.0259006	1
CYP2G2P	0	1
CYP2J2	0.410991	0.207503
CYP2R1	-0.533832	0.049883
CYP2S1	0.0223424	1
CYP2T1P	-0.0379265	1
CYP2T3P	-0.0062545	1
CYP2U1	-0.3828	0.0716345
CYP2U1-AS1	-0.0674242	0.330432
CYP2W1	0.331875	0.343199
CYP39A1	-0.00867003	1
CYP3A137P	0	1
CYP3A4	0.0117955	1
CYP3A43	0.0337426	1
CYP3A5	0.00182153	0.383614
CYP3A51P	0	1
CYP3A52P	0.398085	1
CYP3A54P	0	1
CYP3A7	-0.0149265	0.664483
CYP3A7-CYP3A51P	0.0822527	0.376149
CYP46A1	0.0766144	0.405984
CYP46A4P	0	1
CYP4A11	0.0376964	1
CYP4A22	-0.00648	0.589165
CYP4A22-AS1	0.125634	0.402158
CYP4A26P	0	1
CYP4A27P	0	1
CYP4A43P	0	1
CYP4A44P	0	1
CYP4B1	0.00719389	1
CYP4F10P	0	1
CYP4F11	0.0243619	0.497716
CYP4F12	0.151235	1
CYP4F2	-0.000426912	1
CYP4F22	0	1
CYP4F23P	0	1
CYP4F24P	0	1
CYP4F25P	0	1
CYP4F26P	0.078998	1
CYP4F27P	0	1
CYP4F29P	-0.267386	0.377411
CYP4F3	0.18473	0.312227
CYP4F30P	-0.0181378	1
CYP4F32P	0	1
CYP4F33P	-0.0232151	1
CYP4F34P	0	1
CYP4F35P	-0.0678316	0.330065
CYP4F36P	0	1
CYP4F44P	0	1
CYP4F59P	0	1
CYP4F60P	-0.0244617	1
CYP4F62P	0	1
CYP4F8	-0.0121495	0.42916
CYP4F9P	0	1
CYP4V2	0.900421	0.0696906
CYP4X1	-0.00422799	1
CYP4Z1	0	1
CYP4Z2P	0	1
CYP51A1	-0.599817	0.0228322
CYP51A1-AS1	-0.183369	0.21589
CYP51A1P1	-0.0123433	1
CYP51A1P2	0.018013	0.513478
CYP51A1P3	0	1
CYP7A1	0.0190772	1
CYP7B1	0.458075	0.197547
CYP8B1	0.0348444	0.533591
CYREN	0.0617264	0.351844
CYRIA	-0.357721	0.369988
CYRIB	0.273924	0.44966
CYS1	0.760877	0.269396
CYSLTR1	0.0597699	0.39462
CYSLTR2	0.722649	0.1162
CYSRT1	0.747704	0.125632
CYSTM1	0.442167	0.448502
CYTH1	0.247342	0.445375
CYTH1P1	0	1
CYTH2	0.597203	0.0921126
CYTH3	0.426915	0.311828
CYTH4	0.481436	1
CYTIP	0.00942431	1
CYTL1	1.24624	0.117409
CYTOR	2.57054	0.0382524
CYYR1	-0.0267031	1
CYYR1-AS1	-0.0931471	0.336344
CZIB	0.0222077	0.347645
CZIB-DT	-0.00308077	0.375063
D21S2088E	0.00175935	1
D2HGDH	0.210359	0.483596
DAAM1	-0.781625	0.0487571
DAAM2	1.18364	0.042604
DAAM2-AS1	0.175578	0.44306
DAB1	-0.160408	0.172568
DAB1-AS1	0.0264279	1
DAB2	0.00257676	1
DAB2IP	0.32822	0.378574
DACH1	0.0470203	1
DACH2	0.00482578	1
DACT1	0.202997	0.0283207
DACT2	-0.00422077	1
DACT3	0.206233	1
DACT3-AS1	0.688141	0.159169
DAD1	-0.0136094	0.406871
DAG1	0.198474	0.56962
DAGLA	-0.0904093	0.346008
DAGLB	0.057936	0.411725
DALRD3	0.0883554	1
DANCR	-0.374914	0.269869
DAND5	-0.419892	0.350721
DANT1	-0.0593805	0.602973
DANT2	0.265666	0.385335
DAO	-0.140003	1
DAOA	0.0213134	1
DAOA-AS1	0	1
DAP	0.433065	0.414501
DAP-DT	0.375387	1
DAP3	-0.0714895	0.307533
DAP3P1	-0.042128	1
DAP3P2	-0.143867	0.431535
DAPK1	-0.33121	0.305846
DAPK1-IT1	-0.0961965	1
DAPK2	-0.119203	0.451636
DAPK3	0.219923	0.555534
DAPL1	0.0160569	1
DAPP1	-0.000162211	1
DARS1	-0.662442	0.0305601
DARS1-AS1	-0.515234	0.11185
DARS2	-0.640508	0.040069
DAW1	0.0907065	1
DAXX	-0.0319022	0.320596
DAZ1	0	1
DAZ2	0	1
DAZ3	0	1
DAZ4	0	1
DAZAP1	-0.308659	0.126979
DAZAP2	0.159314	0.404995
DAZAP2P1	0.122259	1
DAZL	0	1
DBET	0.878609	0.116707
DBF4	-0.53385	0.313607
DBF4B	-0.337261	0.304575
DBF4P1	-0.0373773	1
DBF4P2	0	1
DBF4P3	0	1
DBH	-0.507638	0.379066
DBH-AS1	-0.216653	0.544087
DBI	-0.796242	0.0484899
DBIL5P	0.0520369	0.542527
DBIL5P2	-0.0419636	1
DBIP1	-0.113294	1
DBIP2	-0.0927435	1
DBN1	0.152384	0.319704
DBNDD1	-0.220051	0.210128
DBNDD2	-0.710815	0.111804
DBNL	-0.147495	0.489624
DBP	0.1363	1
DBR1	-0.154697	0.273649
DBT	0.111232	0.412578
DBTP1	0.252233	1
DBX1	1.83849	0.0228805
DBX2	-0.00262312	1
DBX2-AS1	0.0292874	1
DCAF1	-0.053168	0.337771
DCAF10	-0.0400946	0.347772
DCAF11	-0.161529	0.325415
DCAF12	0.280423	0.26206
DCAF12L1	0	1
DCAF12L2	0.00134015	1
DCAF13	-0.0503305	0.321403
DCAF13P1	0.0108643	1
DCAF13P2	-0.016777	1
DCAF13P3	0.00479696	0.562062
DCAF15	-0.263289	0.174497
DCAF16	0.208553	0.302024
DCAF17	0.237728	0.278265
DCAF4	-0.23074	0.309738
DCAF4L1	0.0368658	0.694668
DCAF4L2	0.00451618	1
DCAF5	0.0407041	0.39382
DCAF6	0.153943	0.507944
DCAF7	-0.0773757	0.349585
DCAF8	0.48147	0.0648244
DCAF8-DT	0.509412	0.170919
DCAF8L1	0.0124294	1
DCAF8L2	0.0180218	1
DCAKD	-0.5103	0.0429933
DCANP1	0	1
DCBLD1	0.271428	0.147813
DCBLD2	0.790352	0.133746
DCC	0.216362	0.328412
DCD	-0.110511	1
DCDC1	-0.115254	0.237398
DCDC2	0.099446	0.1824
DCDC2B	0.131149	0.336146
DCDC2C	0.0114926	1
DCHS1	0.322257	0.200238
DCHS1-AS1	-1.28673	1
DCHS2	-0.0283207	0.363085
DCK	-0.330304	0.246508
DCLK1	1.33432	0.30233
DCLK2	-0.156237	0.279266
DCLK3	0.452082	0.67138
DCLRE1A	-0.40494	0.160678
DCLRE1B	-0.477038	0.156511
DCLRE1C	-0.0409133	0.321766
DCLRE1CP1	0	1
DCN	5.90712	0.0496142
DCP1A	-0.259854	0.24149
DCP1B	0.330896	0.214645
DCP2	-0.391665	0.229417
DCPS	-0.423593	0.125102
DCST1	-0.315217	0.147211
DCST1-AS1	-0.689721	0.0590209
DCST2	0.740042	0.0440851
DCSTAMP	0	1
DCT	-0.105913	0.437585
DCTD	0.845309	0.135014
DCTN1	-0.363829	0.0861261
DCTN1-AS1	0.0176269	1
DCTN2	-0.436401	0.0580691
DCTN3	-0.268726	0.24149
DCTN4	0.221377	0.560809
DCTN5	0.0188062	0.376173
DCTN6	0.0492765	0.376925
DCTN6-DT	-0.395378	0.293895
DCTPP1	-0.495187	0.0894881
DCUN1D1	0.129753	0.330282
DCUN1D2	0.00790789	0.312988
DCUN1D2-AS	0.138624	1
DCUN1D3	-0.0425654	0.324952
DCUN1D4	-0.408716	0.118079
DCUN1D5	-0.287503	0.145019
DCX	-1.19652	0.216319
DCXR	-0.252225	0.27029
DCXR-DT	-0.151678	0.350476
DDA1	-0.0431315	1
DDAH1	-1.25273	0.0178258
DDAH2	0.095655	1
DDB1	-0.101898	0.257223
DDB2	0.612841	0.205643
DDC	-1.41458	0.214401
DDC-AS1	-0.0872305	1
DDHD1	-0.249552	0.283742
DDHD1-DT	-0.101909	0.180373
DDHD2	-0.079487	0.319431
DDI1	0.00578858	1
DDI2	0.219029	0.328516
DDIAS	-0.792171	0.252042
DDIT3	-0.196356	0.549824
DDIT4	-0.702994	0.351783
DDIT4L	0.473136	0.0724187
DDIT4L-AS1	-0.0261094	1
DDN	0.0658247	1
DDN-AS1	-1.10801	0.0790904
DDO	-0.0115989	1
DDOST	0.0984532	0.452804
DDR1	1.12889	0.169602
DDR1-DT	0.0338287	0.485045
DDR2	-0.244987	0.366095
DDRGK1	-0.0597016	0.610782
DDT	-0.466603	0.051364
DDTL	-0.0481835	0.514967
DDTP1	0.100414	1
DDX1	-0.0836429	0.277232
DDX10	-0.0210364	0.351056
DDX10P1	0.00747736	1
DDX10P2	0	1
DDX11	-0.42478	0.314989
DDX11-AS1	-0.233521	0.29241
DDX11L1	0	1
DDX11L10	0	1
DDX11L16	-0.0425604	0.504357
DDX11L17	0	1
DDX11L2	-0.305756	0.196398
DDX11L5	0.0288608	1
DDX11L8	0	1
DDX11L9	0	1
DDX12B	-0.143491	0.572291
DDX12P	-0.434795	0.310374
DDX17	0.182343	0.325279
DDX18	-0.0897533	0.399724
DDX18P1	0.00241331	1
DDX18P3	0.00386973	1
DDX18P4	0	1
DDX18P5	0.0081236	1
DDX18P6	-0.00315543	1
DDX19A	-0.0434439	0.317448
DDX19A-DT	-0.305431	0.243644
DDX19B	-0.124038	0.310417
DDX20	0.0365146	0.448908
DDX20P1	0.107847	1
DDX21	-0.0682128	0.296416
DDX23	-0.038751	0.325872
DDX24	-0.270412	0.161364
DDX25	-1.7247	0.115538
DDX27	0.0820992	0.337715
DDX28	0.0777044	0.387018
DDX31	0.220771	0.319676
DDX39A	-0.381121	0.277878
DDX39AP1	0	1
DDX39B	0.180296	0.278265
DDX39B-AS1	0.21425	0.420893
DDX39BP1	0.181049	1
DDX39BP2	0.0863647	1
DDX3ILA1	0.0816227	0.371208
DDX3P1	0.0266812	1
DDX3P2	0.408962	1
DDX3P3	-0.00316805	1
DDX3X	0.278206	0.200063
DDX3Y	-0.00340343	1
DDX4	0.0460791	1
DDX41	-0.128903	0.319314
DDX42	0.110714	0.312264
DDX43	-0.0232489	1
DDX43P1	-0.0055658	1
DDX43P2	0	1
DDX43P3	0.0867619	1
DDX46	-0.0405134	0.415648
DDX47	-0.0408372	0.32824
DDX49	0.0536714	0.358343
DDX5	0.343257	0.170538
DDX50	-0.0941879	0.325279
DDX50P1	-0.0360686	0.362824
DDX50P2	0.0103516	1
DDX51	0.0648439	0.349829
DDX52	0.0604173	0.348982
DDX53	-0.000398425	1
DDX54	0.467378	0.142324
DDX55	-0.0578538	0.362416
DDX55P1	0.063309	1
DDX56	0.0326663	0.356408
DDX59	0.174063	0.327083
DDX59-AS1	-0.476567	0.258928
DDX5P1	0	1
DDX6	0.155216	0.307236
DDX60	0.950938	0.0465846
DDX60L	0.855141	0.160673
DDX6P1	0	1
DDX6P2	0	1
DEAF1	-0.46308	0.0903332
DECR1	-0.0193482	1
DECR2	0.922747	0.0682791
DEDD	0.0690798	0.330065
DEDD2	-0.258524	0.202722
DEF6	0.213323	0.188512
DEF8	-0.216857	0.218992
DEFA1	0	1
DEFA10P	-0.0481274	1
DEFA11P	0	1
DEFA1B	0	1
DEFA3	0	1
DEFA4	0	1
DEFA5	0	1
DEFA6	-0.00196216	1
DEFA7P	0	1
DEFA8P	0	1
DEFA9P	0	1
DEFB1	0.0619771	1
DEFB103A	0	1
DEFB103B	0	1
DEFB104A	0	1
DEFB104B	0	1
DEFB105A	0.0138958	1
DEFB105B	0	1
DEFB106A	0.082292	1
DEFB106B	0	1
DEFB107A	0	1
DEFB107B	0	1
DEFB108A	0	1
DEFB108B	0.00144201	1
DEFB108C	0	1
DEFB108D	0	1
DEFB108E	0	1
DEFB108F	0	1
DEFB109A	0	1
DEFB109B	0.207896	0.383606
DEFB109C	0	1
DEFB109D	-0.353619	1
DEFB109F	0.216476	0.455839
DEFB110	0	1
DEFB112	0	1
DEFB113	0	1
DEFB114	0	1
DEFB115	0.0647403	1
DEFB116	0	1
DEFB117	0	1
DEFB118	0	1
DEFB119	0	1
DEFB121	0	1
DEFB122	-0.00517294	1
DEFB123	0	1
DEFB124	0.0188378	1
DEFB125	0	1
DEFB126	0	1
DEFB127	0	1
DEFB128	0	1
DEFB129	0	1
DEFB130A	0	1
DEFB130B	0	1
DEFB130C	0	1
DEFB130D	0	1
DEFB131A	0.0309721	0.753606
DEFB131B	-0.0833727	1
DEFB131C	0.0155173	1
DEFB131D	0	1
DEFB131E	-0.153842	0.817632
DEFB132	0.0210707	1
DEFB133	0	1
DEFB134	-0.0320148	1
DEFB135	0.11723	1
DEFB136	-0.100706	1
DEFB4A	0	1
DEFB4B	0	1
DEFT1P	-0.0717087	1
DEFT1P2	0	1
DEGS1	0.113839	0.577143
DEGS2	-1.17717	0.314018
DEK	-0.441132	0.323179
DELE1	-0.0645724	0.312758
DELEC1	0.0121337	0.753407
DENND10	-0.094283	0.45231
DENND10P1	-0.029262	1
DENND11	-0.0261838	0.38474
DENND1A	-0.420694	0.101509
DENND1B	0.432146	0.199789
DENND1C	-1.60569	0.0329643
DENND2A	0.0370916	1
DENND2B	0.231539	1
DENND2B-AS1	-0.00173168	1
DENND2C	0.0732984	0.38749
DENND2D	0.412027	0.0542256
DENND3	-0.348321	0.311384
DENND3-AS1	-0.125704	0.389871
DENND4A	-0.19678	0.24149
DENND4B	-0.431072	0.105538
DENND4C	0.0456298	0.333808
DENND5A	0.00936722	0.365496
DENND5B	0.111896	0.738544
DENND5B-AS1	0.180389	0.380398
DENND6A	0.27121	0.316083
DENND6A-AS1	-0.204948	1
DENND6A-DT	0.0123772	1
DENND6B	-0.392674	0.22776
DENR	-0.0191374	0.357024
DEPDC1	-0.470678	0.414871
DEPDC1-AS1	0.0272766	1
DEPDC1B	-0.85611	0.172265
DEPDC1P1	0.00906831	1
DEPDC1P2	-0.000685288	1
DEPDC4	-0.506896	0.147211
DEPDC5	-0.271657	0.188278
DEPDC7	0.984356	0.130863
DEPP1	1.31	0.291015
DEPTOR	1.88994	0.0419813
DEPTOR-AS1	-0.00966251	0.528655
DERA	-0.459501	0.124903
DERL1	-0.115552	0.449158
DERL2	0.0662194	0.336961
DERL3	0.0535468	1
DERPC	0.0053999	0.363085
DES	-0.0506469	0.568157
DESI1	0.22625	0.310417
DESI2	0.334885	0.362824
DET1	-0.160649	0.318753
DEUP1	0.0298365	1
DEXI	0.0785199	0.340187
DFFA	0.0645052	0.355712
DFFB	0.101633	0.546559
DFFBP1	0.383533	0.184576
DGAT1	-0.0903014	0.404736
DGAT2	-0.33948	0.698579
DGAT2-DT	-0.00969546	0.506065
DGAT2L6	0.00463479	1
DGAT2L7P	0.0337514	1
DGCR11	-0.225202	0.231252
DGCR2	0.00595779	0.835386
DGCR5	-1.73974	0.0885238
DGCR6	-0.372262	0.298642
DGCR6L	-0.250615	0.330065
DGCR8	0.17164	0.333571
DGKA	0.612575	0.138242
DGKB	1.19149	0.154606
DGKD	-0.371681	0.148337
DGKE	-0.494501	0.0811354
DGKG	-0.341392	0.160691
DGKH	0.0645746	1
DGKI	-0.806832	0.114638
DGKK	-1.30651	0.121656
DGKQ	0.140712	0.331918
DGKZ	-0.0799908	0.317374
DGKZP1	0.030129	0.432715
DGLUCY	0.0191011	0.654902
DGUOK	-0.214217	0.230027
DGUOK-AS1	0.211918	0.357163
DHCR24	-1.2568	0.0368063
DHCR24-DT	-0.0949672	1
DHCR7	-0.709839	0.0235323
DHDDS	0.176571	0.336309
DHDDS-AS1	0.0854487	0.571658
DHDH	-0.228304	0.318491
DHFR	-0.811863	0.171496
DHFR2	0.129521	0.39382
DHFRP1	0.2578	1
DHFRP2	-0.00214105	0.44473
DHFRP3	0	1
DHFRP5	0	1
DHFRP6	0	1
DHH	0.171363	0.375704
DHODH	-0.124728	0.32321
DHPS	-0.46559	0.0506622
DHRS1	0.0215999	0.582037
DHRS11	-0.527296	0.174497
DHRS12	0.0842235	1
DHRS13	-0.222837	0.261041
DHRS2	-0.500081	0.325522
DHRS3	1.38279	0.110197
DHRS4	0.143412	1
DHRS4-AS1	-0.275152	0.163266
DHRS4L1	-0.487554	0.0724187
DHRS4L2	-0.047341	0.378822
DHRS7	-0.162322	0.4883
DHRS7B	-0.143772	0.435974
DHRS7C	0	1
DHRS9	-0.0303866	1
DHRSX	-0.0777263	1
DHRSX-IT1	-0.135587	0.489916
DHTKD1	-0.42523	0.120916
DHX15	-0.0792785	0.385143
DHX16	0.206387	0.334901
DHX29	0.164425	0.330994
DHX30	0.0751559	0.320542
DHX32	-0.00734316	0.509001
DHX33	0.074337	0.382162
DHX33-DT	-0.0411595	1
DHX34	0.166874	0.325522
DHX35	0.109768	0.336344
DHX35-DT	0.0153235	1
DHX36	-0.118413	0.285184
DHX37	0.208157	0.330994
DHX38	0.1271	0.32084
DHX40	-0.151226	0.253493
DHX40P1	-0.0050349	0.551089
DHX57	-0.0197429	0.377088
DHX58	-0.689496	0.168252
DHX8	0.219835	0.293895
DHX9	-0.00504788	0.768744
DHX9-AS1	-0.0120995	0.342496
DHX9P1	-0.0105365	1
DIABLO	-0.0223024	0.353995
DIAPH1	0.203731	0.515962
DIAPH1-AS1	0.00286337	1
DIAPH2	-0.124293	0.307525
DIAPH2-AS1	-0.0220108	0.547021
DIAPH3	-0.769435	0.286937
DIAPH3-AS1	0	1
DIAPH3-AS2	0	1
DICER1	-0.241803	0.336364
DICER1-AS1	-0.497901	0.201422
DIDO1	-0.166548	0.2684
DIMT1	0.265996	0.415832
DIMT1P1	0	1
DINOL	0.792124	0.0316554
DIO1	-0.0868538	1
DIO2	-0.0907355	0.320879
DIO2-AS1	0.0195045	1
DIO3	-0.0336299	1
DIO3OS	0.0240338	0.755598
DIP2A	-0.113955	0.310779
DIP2A-IT1	0.15666	1
DIP2B	0.0978975	0.365394
DIP2C	-0.0738465	0.505431
DIP2C-AS1	-0.00526505	1
DIPK1A	0.147804	1
DIPK1B	-0.749512	0.0189709
DIPK1C	0	1
DIPK2A	-0.0482728	1
DIPK2B	0.0146681	0.487522
DIRAS1	-0.759127	0.0286821
DIRAS2	-0.254392	0.521515
DIRAS3	0.183373	0.142511
DIRC1	0	1
DIRC3	-0.329631	0.326561
DIRC3-AS1	-0.084212	0.457654
DIS3	-0.0875274	0.30236
DIS3L	-0.20014	0.234646
DIS3L-AS1	0.0197412	1
DIS3L2	0.0946254	0.375074
DIS3L2P1	0	1
DISC1	0.500566	0.246168
DISC1-IT1	0.0811953	0.645904
DISC1FP1	0.142303	1
DISP1	0.0744862	0.418067
DISP2	-1.37838	0.121491
DISP3	-1.93632	0.0949548
DIXDC1	0.474739	0.34357
DKC1	-0.125962	0.307643
DKFZP434A062	0.0375845	0.366562
DKK1	1.3657	0.305549
DKK2	4.54322	0.0490204
DKK3	-0.153471	0.831988
DKK4	0.0867557	1
DKKL1	0.657935	0.0911421
DKKL1P1	0	1
DLAT	-0.191576	0.21589
DLC1	1.60636	0.0121341
DLD	-0.192561	0.220535
DLEC1	0.152395	0.234687
DLEC1P1	0	1
DLEU1	-0.206288	0.303463
DLEU2	-0.487511	0.322037
DLEU2L	0.115162	0.788556
DLEU7	0.0216761	0.553463
DLG1	0.185375	0.308231
DLG1-AS1	0.0319148	1
DLG2	0.535817	0.263331
DLG2-AS2	0.0416843	1
DLG3	-1.54966	0.0184476
DLG3-AS1	0	1
DLG4	-0.0469314	1
DLG5	0.491371	0.246466
DLG5-AS1	-0.00781845	0.539759
DLGAP1	0.19972	1
DLGAP1-AS1	0.12025	1
DLGAP1-AS2	0.133726	1
DLGAP1-AS3	-0.0655889	1
DLGAP1-AS4	0.0024574	1
DLGAP1-AS5	0.0146767	0.40791
DLGAP2	-0.443214	0.0191763
DLGAP2-AS1	0	1
DLGAP3	-1.92988	0.0744587
DLGAP4	0.0261249	0.340187
DLGAP4-AS1	-0.0604344	0.533618
DLGAP5	-0.656112	0.339294
DLGAP5P1	0	1
DLGAP5P2	0	1
DLK1	-1.40773	0.289378
DLK2	-0.565133	0.149987
DLL1	0.0367686	1
DLL3	-0.0983478	0.615428
DLL4	-0.124344	0.13968
DLST	-0.058526	0.335891
DLSTP1	0.0729535	1
DLX1	0.0362364	1
DLX2	-0.00249791	1
DLX2-DT	0	1
DLX3	0.488777	0.061773
DLX4	-0.285691	0.208591
DLX5	1.02826	0.0824907
DLX6	-0.436235	0.0945487
DLX6-AS1	0.239349	0.265823
DM1-AS	1.02841	0.0445869
DMAC1	-0.0447487	0.330282
DMAC1P1	0	1
DMAC2	-0.208689	0.220114
DMAC2L	-0.0912569	0.312426
DMAP1	0.00348884	0.343912
DMBT1	0.00818656	1
DMBT1L1	-0.00925043	1
DMBX1	0.0130861	0.58218
DMC1	-0.239321	0.394208
DMD	0.490205	0.393586
DMD-AS3	0	1
DMGDH	-0.322978	0.313681
DMKN	0.0795742	1
DMP1	0.0228702	1
DMPK	0.70095	0.119405
DMRT1	-0.0442893	1
DMRT2	0	1
DMRT3	0	1
DMRTA1	0.00166955	1
DMRTA2	1.05796	0.0657828
DMRTB1	0	1
DMRTC1	-0.197958	1
DMRTC1B	-0.0312722	0.798966
DMRTC2	0.0391169	1
DMTF1	0.162825	0.548364
DMTF1-AS1	-0.66924	0.231252
DMTN	-0.670554	0.139916
DMWD	0.404738	0.207553
DMXL1	-0.137182	0.324952
DMXL1-DT	-0.00679332	0.603292
DMXL2	-0.376369	0.185322
DNA2	-0.67734	0.319661
DNAAF1	0.243993	0.458202
DNAAF10	0.042068	0.329649
DNAAF11	-0.962183	0.0264537
DNAAF11P1	0	1
DNAAF2	0.0521331	0.340973
DNAAF3	0.745963	0.280571
DNAAF3-AS1	-0.477673	0.226142
DNAAF4	-0.029739	0.368496
DNAAF4-CCPG1	-0.130776	0.766235
DNAAF5	0.0232765	0.324828
DNAAF6	0.0937741	1
DNAAF8	0.0759724	1
DNAAF9	-0.308199	0.136317
DNAH1	0.228262	0.399284
DNAH10	-0.0298238	0.771156
DNAH10OS	0.296287	0.263795
DNAH11	0.236234	0.371499
DNAH12	0.0462066	0.463018
DNAH14	-1.09791	0.0226355
DNAH17	0.0343915	0.381747
DNAH17-AS1	0.00508099	1
DNAH2	0.0379313	1
DNAH3	0.0985901	0.271254
DNAH5	-0.384167	0.175883
DNAH6	-0.00673795	1
DNAH7	0.00571371	0.442074
DNAH8	0.00184162	0.559922
DNAH8-AS1	0.0161981	1
DNAH8-DT	0.0647472	1
DNAH9	-1.486	0.0174159
DNAI1	-0.0247055	1
DNAI2	-0.0385706	1
DNAI3	0.242201	1
DNAI4	0.364627	0.293533
DNAI7	-0.13824	0.685983
DNAJA1	0.00876154	0.48196
DNAJA1P1	0.00710879	1
DNAJA1P2	-0.0575927	1
DNAJA1P3	-0.0241677	1
DNAJA1P4	0	1
DNAJA1P5	-0.00229442	1
DNAJA1P6	-0.0339584	1
DNAJA2	-0.19706	0.224788
DNAJA2-DT	0.201027	0.390342
DNAJA3	0.0629799	0.326871
DNAJA4	0.0331988	1
DNAJA4-DT	0.000420224	1
DNAJB1	-0.253475	0.167544
DNAJB11	0.204085	0.326082
DNAJB12	0.154341	0.350995
DNAJB12P1	-0.112016	1
DNAJB13	0.198743	0.710712
DNAJB14	0.271279	0.451605
DNAJB1P1	-0.00134072	1
DNAJB1P2	0	1
DNAJB2	0.128059	1
DNAJB3	0	1
DNAJB4	-0.0961374	0.487115
DNAJB5	-0.448825	0.0774254
DNAJB5-DT	-0.0498076	1
DNAJB5P1	0.0147898	1
DNAJB6	-0.147079	0.244841
DNAJB6P1	0.0825826	0.51572
DNAJB6P2	-0.060095	1
DNAJB6P3	0	1
DNAJB6P4	0.0516524	1
DNAJB6P5	0	1
DNAJB6P6	0	1
DNAJB6P7	0	1
DNAJB6P8	0.0101255	1
DNAJB7	-0.0107067	0.521635
DNAJB8	-0.082995	0.307643
DNAJB8-AS1	-0.0393364	0.474046
DNAJB9	0.158103	0.335619
DNAJC1	0.400741	0.205089
DNAJC10	0.551641	0.055069
DNAJC11	0.107592	0.311828
DNAJC12	-0.546924	0.146074
DNAJC13	0.250438	0.292588
DNAJC14	0.0548931	0.382354
DNAJC15	0.247505	0.424847
DNAJC16	-0.105179	0.478834
DNAJC17	-0.124181	0.328516
DNAJC17P1	0	1
DNAJC18	-0.121695	0.327968
DNAJC19	-0.0100345	0.429236
DNAJC19P1	-0.0593913	1
DNAJC19P2	0	1
DNAJC19P3	0	1
DNAJC19P4	0	1
DNAJC19P5	0.0962176	0.625542
DNAJC19P6	0	1
DNAJC19P7	0	1
DNAJC19P8	0	1
DNAJC19P9	-0.26649	1
DNAJC2	0.0662583	0.532634
DNAJC21	-0.0863025	0.329953
DNAJC22	0.857163	0.23244
DNAJC24	-0.0805884	0.316866
DNAJC25	-0.0593464	0.308571
DNAJC25-GNG10	-0.180253	0.313888
DNAJC27	-0.115802	0.318483
DNAJC27-AS1	-0.103336	0.34562
DNAJC28	-0.0514008	0.355615
DNAJC3	0.876185	0.0602739
DNAJC3-DT	0.0294792	0.531543
DNAJC30	0.265194	0.334801
DNAJC4	0.227381	0.546507
DNAJC5	-0.183505	0.212743
DNAJC5B	-0.0130811	1
DNAJC5G	-1.02937	0.034688
DNAJC6	-1.08156	0.0451723
DNAJC7	-0.123315	0.27262
DNAJC8	-0.0881117	0.330258
DNAJC8P1	0.139717	1
DNAJC8P2	0.176426	1
DNAJC8P3	-0.0158773	1
DNAJC8P4	0.0493455	1
DNAJC9	-0.172553	0.30712
DNAJC9-AS1	-0.252563	0.276794
DNAL1	0.0383134	0.328406
DNAL4	0.200617	0.344458
DNALI1	0.112134	1
DNASE1	-0.198644	0.319322
DNASE1L1	0.197227	0.603741
DNASE1L2	0.670968	0.131369
DNASE1L3	0.00933359	0.469211
DNASE2	0.0746674	1
DNASE2B	0.0158271	1
DND1	0.492258	0.142729
DND1P1	-0.145519	0.325569
DNER	-2.33483	0.0492865
DNHD1	0.0781875	0.460168
DNLZ	0.402545	0.26257
DNM1	-0.502507	0.0747302
DNM1L	0.0495671	0.321577
DNM1P17	0	1
DNM1P24	0	1
DNM1P28	0.0316981	1
DNM1P30	0	1
DNM1P31	-0.10839	1
DNM1P32	-0.249562	1
DNM1P33	0	1
DNM1P34	0	1
DNM1P35	-0.120176	0.353271
DNM1P38	-0.0390229	1
DNM1P41	0.078578	0.333425
DNM1P46	0	1
DNM1P47	-0.0146428	0.575864
DNM1P48	0	1
DNM1P49	0	1
DNM1P5	0	1
DNM1P50	0	1
DNM1P51	-0.434208	0.302841
DNM2	-0.239554	0.188349
DNM3	0.953227	0.0930757
DNM3-IT1	0.0251112	1
DNM3OS	1.54256	0.0915706
DNMBP	-0.268288	0.235009
DNMBP-AS1	-0.0543941	0.453347
DNMT1	-0.348404	0.112991
DNMT3A	0.263378	0.267068
DNMT3AP1	0	1
DNMT3B	-0.459468	0.202585
DNMT3L	0	1
DNMT3L-AS1	0	1
DNPEP	0.106677	0.843288
DNPEP-AS1	-0.105408	0.461051
DNPH1	0.0634354	1
DNTT	-0.00837285	1
DNTTIP1	-0.0893791	0.349019
DNTTIP2	-0.0794186	0.330065
DOC2A	-0.177402	0.476623
DOC2B	0.135824	0.820897
DOC2GP	-0.0151773	0.510412
DOCK1	0.619298	0.160442
DOCK10	-0.122631	0.330282
DOCK11	-0.328048	0.400556
DOCK11P1	0	1
DOCK2	0.247461	1
DOCK3	0.0100192	0.450212
DOCK4	0.0441098	0.374516
DOCK4-AS1	-0.013266	1
DOCK5	0.713893	0.147486
DOCK6	-0.0361141	0.351263
DOCK7	0.498339	0.329664
DOCK7-DT	0.612898	0.246444
DOCK8	0.0406458	0.382191
DOCK8-AS1	0.0224435	1
DOCK8-AS2	0.0356309	1
DOCK9	-0.573423	0.298524
DOCK9-AS1	-0.0413779	1
DOCK9-DT	-0.337581	0.495016
DOHH	0.27951	0.29159
DOK1	0.0141039	1
DOK2	0.0298897	1
DOK3	0.714858	0.254583
DOK4	-0.27276	0.383072
DOK5	0.0197373	1
DOK6	0.228287	0.567175
DOK7	0.288486	0.75202
DOLK	0.41174	0.30712
DOLPP1	-0.127383	0.274379
DONSON	-0.12126	0.393235
DONSONP1	-0.0478551	1
DOP1A	-0.0478335	0.380554
DOP1B	-0.471603	0.0869525
DOT1L	-0.164747	0.270202
DPAGT1	-0.153871	0.240712
DPCD	-0.258319	0.236572
DPEP1	-0.0669631	1
DPEP2	0.0389564	1
DPEP2NB	0	1
DPEP3	0.00603734	1
DPF1	-0.679601	0.124659
DPF2	0.0582103	0.376067
DPF3	-1.10491	0.0870742
DPH1	0.197928	0.322935
DPH1-AS1	-0.161141	0.466187
DPH2	0.135979	0.361153
DPH3	0.00211061	0.466186
DPH3P1	0	1
DPH3P2	0	1
DPH5	-0.116212	0.399816
DPH5-DT	-0.0163321	0.349829
DPH6	-0.229917	0.289315
DPH6-DT	0.727302	0.0910607
DPH7	0.240527	0.277687
DPM1	-0.0748236	0.3242
DPM2	0.032346	0.430237
DPM3	-0.0438997	1
DPP10	-2.83488	0.00660568
DPP10-AS1	-2.69177	0.0189709
DPP10-AS2	0	1
DPP10-AS3	0	1
DPP3	0.0896833	0.341929
DPP3-DT	0.0232097	0.329417
DPP3P1	0	1
DPP3P2	0	1
DPP4	-0.0214582	1
DPP4-DT	0.00603166	1
DPP6	-1.96178	0.124663
DPP7	0.0660216	1
DPP8	0.145786	0.312057
DPP9	0.0739264	0.324345
DPP9-AS1	0.14123	0.364278
DPPA2	0	1
DPPA2P1	0	1
DPPA2P2	0.0100801	1
DPPA2P3	-0.0378487	1
DPPA2P4	0	1
DPPA3	-0.00666374	1
DPPA3P1	0.0401025	1
DPPA3P10	0	1
DPPA3P11	0	1
DPPA3P12	0	1
DPPA3P2	0	1
DPPA3P3	0	1
DPPA3P5	0	1
DPPA3P6	0.0242836	1
DPPA3P7	0	1
DPPA3P8	0	1
DPPA3P9	0.101325	1
DPPA4	0.109304	1
DPPA4P2	0.0102877	1
DPPA4P3	0.0747952	1
DPPA5	0	1
DPPA5P1	0	1
DPPA5P2	-0.0452024	1
DPPA5P4	0	1
DPRX	-0.0212145	1
DPRXP1	-0.0326641	1
DPRXP2	-0.00438859	1
DPRXP3	0	1
DPRXP4	0	1
DPRXP5	-0.0427803	1
DPRXP6	-0.0236584	1
DPRXP7	0	1
DPT	0.0166773	1
DPY19L1	0.361337	0.282749
DPY19L1P1	-0.0210493	0.456017
DPY19L1P2	0.172359	0.346627
DPY19L2	-0.31364	0.243063
DPY19L2P1	-0.0483061	1
DPY19L2P2	-0.418525	0.108368
DPY19L2P3	-0.175007	0.28601
DPY19L2P4	0.0882949	0.4999
DPY19L2P5	-0.154091	0.408298
DPY19L3	0.567846	0.0558051
DPY19L3-DT	-0.157178	0.326871
DPY19L4	0.378209	0.323197
DPY19L4P1	0.00697039	1
DPY19L4P2	0.00316548	1
DPY30	-0.279724	0.177245
DPYD	0.724828	0.341856
DPYD-AS1	0.501094	1
DPYD-AS2	0	1
DPYD-IT1	0.0316604	1
DPYS	-0.0939114	1
DPYSL2	-1.07641	0.0188703
DPYSL3	1.09032	0.123462
DPYSL4	-0.115718	0.287755
DPYSL5	-1.79893	0.0834876
DQX1	0.874807	0.131117
DR1	-0.00344963	0.512966
DRAIC	0.0490571	1
DRAM1	2.07197	0.0165339
DRAM2	-0.0574801	0.327906
DRAP1	-0.000933812	1
DRAXIN	1.02412	0.0802664
DRAXINP1	0	1
DRC1	-0.344427	0.108955
DRC3	-0.0733163	0.440151
DRC7	0.129762	0.786426
DRD1	0	1
DRD2	-1.9501	0.222869
DRD3	-0.00923002	1
DRD4	0.101653	1
DRD5	0	1
DRD5P1	0	1
DRD5P2	0	1
DRG1	-0.194573	0.247859
DRG1P1	0.0113376	1
DRG1P2	-0.0018149	1
DRG2	-0.0820701	0.317332
DRGX	-1.54711	0.131382
DRICH1	0.523836	0.0895267
DROSHA	-0.187801	0.281292
DRP2	-0.501091	0.056059
DSC1	0	1
DSC2	-0.00212476	1
DSC3	0.011925	0.455884
DSCAM	0.127731	1
DSCAM-AS1	0.0108276	1
DSCAM-IT1	0	1
DSCAML1	0.117257	1
DSCAS	0	1
DSCC1	-0.685885	0.232751
DSCR10	0	1
DSCR4	0	1
DSCR4-IT1	0	1
DSCR8	0.192474	1
DSCR9	-0.127856	0.377663
DSE	0.61469	0.0656322
DSEL	-0.156539	0.426822
DSEL-AS1	0.00126967	1
DSG1	-0.0084413	1
DSG1-AS1	-0.0267358	1
DSG2	0.476035	0.120206
DSG2-AS1	0.00889783	1
DSG3	0.00155801	1
DSG4	0	1
DSN1	-0.792413	0.124663
DSP	-0.00654047	1
DSP-AS1	0	1
DSPP	0.00192462	1
DST	0.464826	0.0698472
DST-AS1	-0.395963	0.219095
DSTN	-0.502761	0.128201
DSTNP1	-0.0581644	0.421863
DSTNP2	0.203551	0.327622
DSTNP3	0.0991063	1
DSTNP4	0	1
DSTNP5	0	1
DSTYK	0.320242	0.310396
DTD1	-0.441224	0.0407789
DTD1-AS1	-0.00598402	1
DTD2	0.851729	0.0357178
DTHD1	0.053185	1
DTL	-1.10309	0.211645
DTNA	-0.0684027	1
DTNB	-0.214931	0.264988
DTNB-AS1	0.251524	1
DTNBP1	-0.0607593	0.495925
DTWD1	0.588472	0.056059
DTWD1P1	-0.026548	1
DTWD1P2	-0.0229402	1
DTWD2	0.422137	0.122733
DTX1	-1.55819	0.0373959
DTX2	0.0568178	0.324613
DTX2P1	0.126651	0.400541
DTX2P1-UPK3BP1-PMS2P11	0.233376	0.285337
DTX3	0.0492947	0.349207
DTX3L	0.655262	0.124269
DTX4	-0.183904	0.096902
DTYMK	-0.409471	0.196424
DUBR	0.260671	0.280571
DUOX1	0.372314	1
DUOX2	0.439345	0.482097
DUOXA1	0.38555	1
DUOXA2	0.136357	1
DUS1L	-0.0214021	0.396972
DUS2	-0.105081	0.300076
DUS3L	0.405741	0.14278
DUS4L	-0.0926736	0.301682
DUS4L-BCAP29	0.462553	0.0564041
DUSP1	-0.100907	0.624037
DUSP10	0.697275	0.430367
DUSP11	-0.07452	0.317008
DUSP12	-0.091441	0.301892
DUSP12P1	0.0219425	1
DUSP13	0.00160525	1
DUSP14	0.379922	0.288275
DUSP15	-0.553179	0.0556729
DUSP16	0.234647	0.440084
DUSP18	0.0457815	0.330662
DUSP19	0.065615	0.365009
DUSP2	0.614077	0.453514
DUSP21	0	1
DUSP22	0.497556	0.212435
DUSP23	0.0282643	1
DUSP26	-0.822734	0.115538
DUSP28	-0.280124	0.27298
DUSP29	0.000276668	1
DUSP3	-0.205182	0.510023
DUSP4	-0.261088	0.376591
DUSP5	-0.587456	0.33391
DUSP5-DT	-0.406513	0.330476
DUSP5P1	-0.89792	0.0915706
DUSP5P2	0	1
DUSP6	0.616059	0.339936
DUSP7	-0.497913	0.344235
DUSP8	-0.901375	0.123013
DUSP8P1	0.0381166	0.644244
DUSP8P5	0.404046	0.153255
DUSP9	-1.53442	0.126224
DUT	-0.589613	0.071057
DUT-AS1	-0.073914	0.390453
DUTP1	-0.0164941	1
DUTP2	-0.00141086	1
DUTP3	0	1
DUTP4	0	1
DUTP5	0	1
DUTP6	-0.312773	0.311828
DUTP7	-0.0586808	1
DUTP8	0.0302047	1
DUX4	0.54386	0.169602
DUX4L1	-0.0158013	1
DUX4L10	0	1
DUX4L11	0	1
DUX4L12	0	1
DUX4L13	0	1
DUX4L14	0	1
DUX4L15	0	1
DUX4L16	0	1
DUX4L17	0.0436481	1
DUX4L18	0	1
DUX4L19	0.0127439	1
DUX4L2	-0.0158013	1
DUX4L20	0.091494	1
DUX4L21	0	1
DUX4L22	0.091494	1
DUX4L23	0.091494	1
DUX4L24	0.091494	1
DUX4L25	0	1
DUX4L26	0.0182426	0.597598
DUX4L27	-0.00916679	1
DUX4L28	-0.0159047	1
DUX4L29	-0.00119059	1
DUX4L3	-0.0158013	1
DUX4L31	0	1
DUX4L32	-0.279045	0.184201
DUX4L33	0	1
DUX4L34	-0.0581396	1
DUX4L35	-0.0502258	0.465624
DUX4L37	-0.142488	0.33686
DUX4L4	-0.0186514	1
DUX4L45	0	1
DUX4L46	-0.0458567	1
DUX4L47	0.048959	1
DUX4L5	-0.0158013	1
DUX4L50	-0.0634298	0.838853
DUX4L51	0	1
DUX4L52	0.0155286	1
DUX4L6	-0.0158013	1
DUX4L7	0.63591	0.27456
DUX4L8	0.312066	0.290313
DUX4L9	0.100579	0.618476
DUXA	-0.0146736	1
DUXAP1	0	1
DUXAP10	0.0634181	0.433154
DUXAP11	0	1
DUXAP2	0	1
DUXAP3	0	1
DUXAP4	-0.014485	1
DUXAP5	0.120825	1
DUXAP6	0	1
DUXAP7	0.0551785	0.540622
DUXAP8	0.264001	0.303117
DUXAP9	0.101097	0.392922
DUXB	0.0585011	1
DVL1	0.144492	0.357163
DVL2	0.0868971	0.669888
DVL3	0.201295	0.284926
DXO	-0.082072	0.320596
DYDC1	-0.0460899	1
DYDC2	-0.32571	0.284618
DYM	-0.523551	0.0696906
DYM-AS1	0.0119384	1
DYNAP	0.00233388	0.469342
DYNAPP1	0	1
DYNAPP2	0	1
DYNAPP3	0	1
DYNC1H1	-0.0767853	0.277878
DYNC1I1	1.63384	0.190902
DYNC1I2	-0.169908	0.277244
DYNC1I2P1	0.0195764	0.517735
DYNC1LI1	-0.101637	0.292175
DYNC1LI2	0.0417123	0.330065
DYNC1LI2-DT	0.0410765	0.59107
DYNC2H1	0.46538	0.172005
DYNC2I1	-0.0396772	0.324952
DYNC2I2	-0.632337	0.0963083
DYNC2LI1	-0.0647587	0.322384
DYNLL1	0.266604	0.298117
DYNLL1P1	-0.129675	1
DYNLL1P2	0	1
DYNLL1P3	0.0812383	1
DYNLL1P4	0.0244857	1
DYNLL1P5	0	1
DYNLL1P6	0	1
DYNLL1P7	0.0856979	1
DYNLL2	-0.241189	0.176217
DYNLL2-DT	0.0105963	0.470451
DYNLRB1	-0.232844	0.327004
DYNLRB2	0.0257152	1
DYNLRB2-AS1	-0.0431701	0.357163
DYNLT1	-0.110206	0.635865
DYNLT2	0.0103054	0.321335
DYNLT2B	-0.462797	0.0781546
DYNLT3	0.0252333	1
DYNLT3P1	0	1
DYNLT3P2	0.14972	1
DYNLT4	0.412451	0.0576047
DYNLT5	-0.0138774	1
DYRK1A	0.233184	0.276987
DYRK1B	0.141382	1
DYRK2	0.277544	0.694651
DYRK3	0.0112693	0.341869
DYRK3-AS1	0.0423554	0.594921
DYRK4	0.209145	0.307525
DYSF	-0.0549928	1
DYTN	0	1
DZANK1	-0.191484	0.335433
DZIP1	0.102939	0.358937
DZIP1L	0.159232	0.362417
DZIP3	-0.301164	0.283817
E2F1	-1.28973	0.0811021
E2F2	-1.24519	0.0949548
E2F3	-0.30054	0.218516
E2F3-IT1	-0.0492186	1
E2F3P1	0	1
E2F3P2	-0.105992	0.427274
E2F4	0.143154	0.305896
E2F4P1	0	1
E2F5	-0.164532	0.385143
E2F5-DT	0.229689	0.292068
E2F6	-0.0805902	0.596686
E2F6P1	0.0199834	1
E2F6P2	0	1
E2F6P3	0	1
E2F6P4	0	1
E2F7	0.0771999	1
E2F8	-0.822564	0.265529
E4F1	0.135223	0.308288
EAF1	-0.31509	0.134055
EAF1-AS1	-0.00660117	0.477496
EAF2	-0.291846	0.237388
EAPP	0.293111	0.24492
EARS2	0.100664	0.330258
EBAG9	-0.365877	0.112947
EBAG9P1	-0.0495134	0.482344
EBF1	0.341503	0.276677
EBF2	0	1
EBF3	0.0823147	1
EBF3-AS1	0.000568304	1
EBF4	0.269272	0.398431
EBI3	-0.0413276	1
EBLN1	0.00752894	1
EBLN2	0.188328	0.578261
EBLN3P	0.0702036	0.344876
EBNA1BP2	-0.231148	0.237532
EBP	-0.739425	0.0285488
EBPL	-0.00752223	0.6858
ECD	0.137216	0.332125
ECE1	0.549797	0.195591
ECE1-AS1	0.127437	0.34817
ECE2	-1.48831	0.0281652
ECEL1	0.833484	0.324356
ECEL1P1	0	1
ECEL1P2	-0.00272969	1
ECEL1P3	0.0130915	1
ECH1	0.226111	0.615189
ECHDC1	0.0615521	0.366779
ECHDC2	-0.265717	0.27909
ECHDC3	-0.722776	0.0347185
ECHS1	-0.0173922	0.391498
ECI1	-0.0950069	0.793949
ECI1-AS1	-0.178649	0.317765
ECI2	-0.435624	0.0777545
ECI2-DT	-0.0187795	0.457529
ECM1	1.22144	0.370349
ECM1P1	0.00132364	1
ECM1P2	0	1
ECM2	0.199412	1
ECMXP	-0.0401588	0.489605
ECPAS	-0.013061	0.33222
ECRG4	0.0357292	1
ECSCR	0	1
ECSIT	-0.488556	0.0604301
ECT2	-0.605145	0.290034
ECT2L	-0.0196663	1
EDA	-0.0160828	1
EDA2R	1.55813	0.0407789
EDAR	-0.000830866	1
EDARADD	0.922912	0.0356371
EDC3	-0.00139435	0.326871
EDC4	-0.0110798	0.321335
EDDM13	0.154591	1
EDDM3A	0	1
EDDM3B	-0.00686998	1
EDDM3CP	0	1
EDDM3DP	0	1
EDEM1	0.508549	0.458387
EDEM2	-0.146876	0.339848
EDEM3	-0.0246025	0.45715
EDF1	-0.178679	0.289192
EDIL3	-0.310939	0.0602741
EDIL3-DT	0.216809	0.324576
EDN1	1.28172	0.462321
EDN2	0.831146	0.0332949
EDN3	2.17122	0.01734
EDNRA	2.85748	0.0991573
EDNRB	0.29878	0.227741
EDNRB-AS1	0.0410884	1
EDRF1	0.0411001	0.747844
EDRF1-AS1	0.646984	0.167966
EDRF1-DT	-0.142639	0.708673
EEA1	0.156676	0.430796
EED	-0.0573468	0.371795
EEDP1	-0.00834719	1
EEF1A1	0.0279646	0.210549
EEF1A1-AS1	0.046419	1
EEF1A1P1	0.191397	0.344382
EEF1A1P10	0.0945284	1
EEF1A1P11	0.149344	0.344687
EEF1A1P12	-0.0263299	0.478929
EEF1A1P13	-0.0212429	0.415907
EEF1A1P14	0.00956508	0.587098
EEF1A1P15	0.0443604	1
EEF1A1P16	-0.0485828	0.473655
EEF1A1P17	0.0302891	0.514371
EEF1A1P18	0.172184	0.284926
EEF1A1P19	-0.15077	0.306796
EEF1A1P2	0.00805523	1
EEF1A1P20	-0.0123714	1
EEF1A1P21	0.00260913	1
EEF1A1P22	0.0725248	0.421707
EEF1A1P23	0.248111	0.484953
EEF1A1P24	-0.00894308	1
EEF1A1P25	0.00851835	1
EEF1A1P26	-0.00827895	1
EEF1A1P27	0.00750568	1
EEF1A1P28	0.0169453	1
EEF1A1P29	0.0241462	1
EEF1A1P3	0.0083672	0.555256
EEF1A1P30	0.0437649	0.45304
EEF1A1P31	-0.0174331	1
EEF1A1P32	0.0352421	1
EEF1A1P33	0.0200623	1
EEF1A1P34	0.0213583	1
EEF1A1P35	0.0589308	0.645148
EEF1A1P36	-0.00494603	1
EEF1A1P37	-0.0116527	1
EEF1A1P38	0.0235824	1
EEF1A1P39	0.142155	1
EEF1A1P4	-0.0580748	0.4778
EEF1A1P40	0	1
EEF1A1P41	0	1
EEF1A1P42	0.031091	1
EEF1A1P44	-0.0159242	1
EEF1A1P45	-0.000548835	1
[truncated: 10,603,535 more chars]
